# Roles of *PKCdelta* in Photoperiod and Circadian Regulations in *Drosophila melanogaster*

**DOI:** 10.1101/2021.09.29.462474

**Authors:** Harjit Khaira, Somya Patro, Kwangwon Lee

## Abstract

Many organisms are known to regulate seasonal behaviors and physiological processes in response to day length changes through photoperiodism. Extreme changes in photoperiods have detrimental effects on human health, which can impair development and serve as the origin of adult diseases. Since the seminal work by Bünning in 1936, there are studies supporting the view that organisms can measure the day length through an endogenous 24-hour cellular circadian clock. However, the mechanisms involved in measuring seasonal or day-length changes are not understood. In the current study, we performed a genome-wide association study (GWAS) on photoperiodism using the Drosophila Genetic Reference Panel. The GWAS identified 4 top candidate genes responsible for photoperiodic regulations. The knockout mutants of the four candidate genes (*Protein Kinase C delta* (*Pkcdelta*), *Glucuronyltransferase-P* (*GlcAT-P*), *Brain-specific homeobox* (*Bsh*), and *Diuretic hormone 31 Receptor* (*Dh31-R1*)) were analyzed for their photoperiod and circadian period phenotypes. *PKCdelta* and *GlcAT-P* mutants show a significantly different photoperiod response compared to that of the wild type strain, and also had an altered circadian period phenotype. Further molecular characterization revealed two independent mutant alleles of *PKCdelta* with a defective catalytic domain had distinct photoperiod responses. Taken these data together, we concluded that there is overlap between the circadian clock and photoperiodic regulations in *Drosophila*, and *PKCdelta* is a component that is involved in both circadian and photoperiodic regulations. By identifying novel molecular components of photoperiod, the current study provides new insights into the genetic mechanisms of determining the seasonal changes.

**Author Summary:** Extreme changes in photoperiods have detrimental effects on human health, which can impair development and serve as the origin of adult diseases. The molecular and genetic mechanisms of how an organism interprets and adapts to seasonal environmental changes are not well understood. Drosophila Genetic Reference Panel (DGRP) is a community resource of 205 inbred lines created for studying population genomics and quantitative traits. Using DGRP we performed a genome-wide association study (GWAS) to find potential photoperiod candidate genes. *PKCdelta*, a candidate gene from the GWAS study was identified to have both photoperiod and circadian effects. This data supports the view that circadian clock and photoperiodism have a shared regulatory circuit. Our study sheds light onto potential genes that could be further studied to characterize the mechanisms of photoperiodism, and its relationship to the circadian clock.

## Supplementary material for "Roles of *PKCdelta* in Photoperiod and Circadian Regulations in *Drosophila melanogaster*": File S1

### Sheet: Summary
DGRP#	KLS#	Average_LD	STDEV_LD	Average_SD	STDEV_SD	Mean STDEV	Cohen's D
DGRP#596	KLS#201	873	689	3785	923	806	3.6129
DGRP#176	KLS#66	617.895	300.824	4457	2234	1267.41	3.02909
DGRP#109	KLS#57	476.5	137.008	1055.29	246.554	191.781	3.01799
DGRP#397	KLS#195	848.75	398.979	2567	780	589.489	2.91481
DGRP#508	KLS#111	1776.67	699.876	6908	3054.15	1877.01	2.73378
DGRP#93	KLS#54	143.5	102.766	585.714	251.051	176.908	2.49968
DGRP#897	KLS#160	1255	597.821	5872.11	3487.96	2042.89	2.26008
DGRP#379	KLS#16	865	765	2376	756	760.5	1.98685
DGRP#91	KLS#53	822.667	666.263	2191.18	822.579	744.421	1.83835
DGRP#158	KLS#64	678	598	2235	1167	882.5	1.76431
DGRP#894	KLS#159	394	286.106	2367	1980	1133.05	1.74131
DGRP#256	KLS#76	126	967	1678	977	972	1.59671
DGRP#799	KLS#33	461.333	346.881	3507.89	3559.74	1953.31	1.55969
DGRP#21	KLS#40	684	541.094	1671.11	738.591	639.843	1.54274
DGRP#48	KLS#188	464	300.946	1242	751.268	526.107	1.47879
DGRP#59	KLS#47	828	309.679	1263.53	318.138	313.908	1.38744
DGRP#392	KLS#102	345.5	220.227	1035	789	504.613	1.36639
DGRP#774	KLS#31	228	134.109	419.474	150.092	142.1	1.34745
DGRP#551	KLS#198	139	240	688	590	415	1.32289
DGRP#837	KLS#146	373	167.838	680	320.115	243.976	1.25832
DGRP#559	KLS#199	392.632	175.304	899	630.396	402.85	1.25697
DGRP#228	KLS#73	482.308	253.448	990	555.338	404.393	1.25544
DGRP#229	KLS#173	689	679.968	1687	956	817.984	1.22007
DGRP#45	KLS#46	592	237.832	888	264.049	250.941	1.17956
DGRP#879	KLS#154	957.647	868.379	2521.05	1859.47	1363.92	1.14625
DGRP#822	KLS#144	656.842	212.735	1880.5	1959.43	1086.08	1.12667
DGRP#26	KLS#41	354.5	457.47	852.5	446.931	452.201	1.10128
DGRP#509	KLS#112	387	178	963	876	527	1.09298
DGRP#354	KLS#192	427	421.889	903.125	488.982	455.435	1.04543
DGRP#40	KLS#171	673.158	709.75	2032	1899.36	1304.56	1.04161
DGRP#318	KLS#81	430.714	423.928	1113	899.914	661.921	1.03077
DGRP#855	KLS#151	587.059	349.531	1789	2103.74	1226.63	0.979869
DGRP#138	KLS#60	235	976	1124	845	910.5	0.976387
DGRP#348	KLS#191	663.333	603.86	1574.21	1359.33	981.594	0.927958
DGRP#818	KLS#141	1637.27	1037.84	2911.05	1770.77	1404.3	0.907056
DGRP#850	KLS#149	492	208.746	1186	1435.02	821.882	0.844403
DGRP#852	KLS#35	519.444	455.147	967.778	614.66	534.903	0.838158
DGRP#714	KLS#39	697.368	654.165	1333.16	869.451	761.808	0.83458
DGRP#100	KLS#189	745.5	325.455	1283.68	1006.78	666.116	0.807943
DGRP#900	KLS#161	547.222	503.141	1079.41	825.17	664.156	0.801303
DGRP#530	KLS#180	1207.69	437.229	2274.17	2342.27	1389.75	0.767386
DGRP#320	KLS#174	1166.88	1181.47	2301.54	1848.54	1515.01	0.74895
DGRP#517	KLS#23	914.737	857.991	2436.32	3258.27	2058.13	0.739301
DGRP#703	KLS#120	756	502.912	1167	644.786	573.849	0.716217
DGRP#235	KLS#167	545.385	608.75	1301.05	1601.22	1104.99	0.68387
DGRP#177	KLS#67	608.947	768.692	1190.5	934.849	851.77	0.682758
DGRP#129	KLS#58	485.789	160.911	632.5	286.078	223.495	0.656438
DGRP#69	KLS#48	210	116.031	437.222	578.658	347.344	0.65417
DGRP#810	KLS#139	739.5	545.763	1163.68	770.124	657.944	0.644712
DGRP#306	KLS#184	821.25	564.008	1448.5	1388.2	976.106	0.642605
DGRP#367	KLS#91	589	810	1145	985	897.5	0.619499
DGRP#732	KLS#29	908.824	1252.04	1388.12	315.388	783.715	0.611576
DGRP#73	KLS#49	985.789	1187.37	1704.17	1262.22	1224.8	0.586526
DGRP#41	KLS#44	1651.58	895.621	2082.22	577.706	736.663	0.584586
DGRP#355	KLS#205	843.5	596.033	1355.5	1158.14	877.085	0.583752
DGRP#385	KLS#100	733.077	650.569	1547.27	2203.72	1427.14	0.570508
DGRP#820	KLS#34	797.059	230.075	988.889	487.236	358.655	0.534859
DGRP#555	KLS#24	530	648.163	1127.5	1599.54	1123.85	0.531655
DGRP#505	KLS#196	800	531.57	1139.44	770.198	650.884	0.521513
DGRP#88	KLS#52	513.333	244.276	696.842	475.15	359.713	0.510154
DGRP#362	KLS#14	325	204.67	450	287	245.835	0.508471
DGRP#208	KLS#2	957.857	950.159	1484.55	1169.3	1059.73	0.497002
DGRP#399	KLS#19	595.5	209.322	702.778	237.011	223.166	0.480708
DGRP#859	KLS#36	696.875	724.447	1052.22	823.719	774.083	0.459056
DGRP#535	KLS#114	834.5	593.531	1275	1364.12	978.826	0.450029
DGRP#882	KLS#155	755	556.261	1056	784.661	670.461	0.448945
DGRP#502	KLS#110	751.176	681.78	1187	1302.59	992.184	0.439257
DGRP#808	KLS#138	873.889	536.822	1343.12	1702.51	1119.66	0.419086
DGRP#136	KLS#59	608.5	395.811	744.444	264.736	330.273	0.411612
DGRP#738	KLS#125	905	552.217	1166.67	722.777	637.497	0.410459
DGRP#441	KLS#105	470	314.431	851.429	1576	945.214	0.403537
DGRP#374	KLS#95	492.5	253.312	897.273	1757.38	1005.35	0.40262
DGRP#783	KLS#130	989.286	868.655	1428.5	1442.22	1155.44	0.380129
DGRP#350	KLS#86	663.529	918.497	956	730.194	824.345	0.354791
DGRP#776	KLS#129	362.778	219.459	442.632	249.596	234.528	0.340488
DGRP#492	KLS#109	695.263	692.254	977.143	1055.76	874.005	0.322515
DGRP#383	KLS#99	1402.5	642.307	1679.41	1206.55	924.43	0.299549
DGRP#377	KLS#96	1255	1403.52	1648.89	1464.49	1434	0.274678
DGRP#819	KLS#142	591.111	525.893	765.556	762.891	644.392	0.270712
DGRP#730	KLS#28	1008	698.455	1236	987	842.728	0.27055
DGRP#32	KLS#187	845.5	281.602	1065	1358.16	819.88	0.267722
DGRP#405	KLS#176	1033	537.334	1256.92	1154.74	846.036	0.264673
DGRP#105	KLS#56	624	270.427	735	589.615	430.021	0.258127
DGRP#812	KLS#140	1393.33	670.04	1582.11	896.627	783.333	0.240985
DGRP#336	KLS#83	615	425.237	731.667	588.5	506.868	0.230171
DGRP#317	KLS#80	1133	891.061	1295	702.428	796.745	0.203327
DGRP#707	KLS#26	744	810.785	876.5	524.337	667.561	0.198484
DGRP#352	KLS#87	546	222.791	591.429	235.727	229.259	0.198154
DGRP#748	KLS#126	1434.74	911.454	1661.25	1446.47	1178.96	0.192129
DGRP#563	KLS#115	808.824	642.017	920	570.476	606.247	0.183385
DGRP#356	KLS#88	567	435	647	467.435	451.218	0.177298
DGRP#805	KLS#137	485.263	741.48	598	771.367	756.423	0.149039
DGRP#884	KLS#156	2159.33	924.619	2307.22	1368.25	1146.43	0.128999
DGRP#217	KLS#71	818.947	772.125	928.421	995.184	883.655	0.123887
DGRP#370	KLS#92	826.316	511.862	905	909.659	710.76	0.110704
DGRP#566	KLS#200	830.5	894.689	930.909	975.351	935.02	0.107387
DGRP#890	KLS#157	944.5	532.595	1003.16	596.704	564.65	0.103884
DGRP#761	KLS#128	1512.31	1076.55	1639.33	1671.19	1373.87	0.0924582
DGRP#373	KLS#94	1176.11	898.568	1254.21	955.21	926.889	0.0842597
DGRP#313	KLS#7	1240	834.285	1307	1024.72	929.501	0.0720817
DGRP#359	KLS#89	1317.22	1073.6	1433.75	2194.09	1633.84	0.0713214
DGRP#804	KLS#136	878.333	964.458	915.625	455.499	709.979	0.0525251
DGRP#443	KLS#106	1372	1292.91	1421.58	1056.95	1174.93	0.0421975
DGRP#849	KLS#148	962.941	460.201	986.5	700.137	580.169	0.0406068
DGRP#381	KLS#97	798.667	310.756	835.5	1541.21	925.985	0.0397774
DGRP#237	KLS#74	1015.26	869.536	1032	858.148	863.842	0.0193749
DGRP#639	KLS#25	934.118	745.286	945.789	967.731	856.508	0.0136272
DGRP#911	KLS#164	697	779.744	700.526	733.496	756.62	0.00466062
DGRP#310	KLS#168	645.263	472.692	643.333	613.103	542.897	-0.00355468
DGRP#28	KLS#42	678	564	671	947	755.5	-0.00926539
DGRP#832	KLS#145	1032.11	1327.29	1021.58	856.364	1091.83	-0.009641
DGRP#85	KLS#166	1779.5	1818.67	1755.79	1440.28	1629.48	-0.014551
DGRP#227	KLS#72	916.25	911.335	897	725	818.168	-0.0235282
DGRP#142	KLS#61	1105	1064.48	1079.33	925.986	995.234	-0.0257896
DGRP#646	KLS#119	626.842	454.032	603.529	661.456	557.744	-0.0417982
DGRP#705	KLS#38	768.824	238.246	741	959.21	598.728	-0.0464711
DGRP#321	KLS#175	819.474	1018.18	786	347	682.588	-0.0490394
DGRP#280	KLS#77	1266	1266.55	1214	839.328	1052.94	-0.0493857
DGRP#531	KLS#113	1196.84	1263.72	1134	1077	1170.36	-0.0536947
DGRP#630	KLS#203	950	597.072	909.474	865.271	731.171	-0.0554266
DGRP#149	KLS#62	577.059	456.546	524.278	892.646	674.596	-0.078241
DGRP#301	KLS#3	794	689.091	743.158	550.021	619.556	-0.0820622
DGRP#332	KLS#82	1009.23	865.703	927.5	959.138	912.42	-0.0895758
DGRP#786	KLS#32	459	247.299	435.333	267.391	257.345	-0.0919647
DGRP#358	KLS#12	886.25	569.958	830.5	560.878	565.418	-0.0985997
DGRP#57	KLS#172	974	534.981	911.111	716.362	625.672	-0.100514
DGRP#887	KLS#170	536	456	456	940.707	698.354	-0.114555
DGRP#340	KLS#85	438	224.49	410	208.395	216.443	-0.129365
DGRP#42	KLS#45	687	224.713	651.111	261.794	243.253	-0.147537
DGRP#634	KLS#204	1462.5	1276.3	1231.11	1720.43	1498.36	-0.154428
DGRP#796	KLS#133	1075.79	439.903	985.5	684.647	562.275	-0.160579
DGRP#727	KLS#123	463	875	368	278	576.5	-0.164788
DGRP#857	KLS#152	753.333	717.848	624.286	758.893	738.371	-0.174774
DGRP#802	KLS#135	1021.67	674.347	857.222	1203.14	938.742	-0.175175
DGRP#386	KLS#101	783	467	678	567	517	-0.203095
DGRP#371	KLS#93	766.842	593.895	668.571	359.056	476.475	-0.206245
DGRP#491	KLS#108	1577.65	865.054	1377.14	1008.41	936.734	-0.214046
DGRP#765	KLS#30	320	205.861	206	845	525.431	-0.216965
DGRP#315	KLS#8	1100	911.921	873.5	881.979	896.95	-0.252522
DGRP#406	KLS#177	893.158	1458.64	643.529	443.776	951.21	-0.262432
DGRP#426	KLS#103	1484	1038.12	1190	1110.59	1074.36	-0.273652
DGRP#390	KLS#193	1371.58	378.744	1227.69	657.345	518.045	-0.277749
DGRP#595	KLS#118	1097.86	586.058	953.889	428.927	507.492	-0.283685
DGRP#161	KLS#65	745.333	431.043	626.316	346.83	388.937	-0.306008
DGRP#627	KLS#202	2331	2558.76	1672.5	1719.56	2139.16	-0.307831
DGRP#821	KLS#143	2027.5	1888.88	1528.89	1279.97	1584.42	-0.314696
DGRP#195	KLS#70	1198.95	922.863	935	734.638	828.751	-0.318488
DGRP#907	KLS#162	906.25	413.955	738.667	635.08	524.517	-0.3195
DGRP#513	KLS#179	843.125	321.47	692.353	596.464	458.967	-0.328503
DGRP#239	KLS#75	1081.58	416.737	912.632	569.062	492.899	-0.342762
DGRP#375	KLS#15	670	309.56	570	256.98	283.27	-0.35302
DGRP#307	KLS#6	976.5	822.84	729	521.737	672.289	-0.368145
DGRP#528	KLS#197	627.778	243.227	534.5	259.158	251.193	-0.37134
DGRP#304	KLS#5	549.5	480.969	416.923	190.805	335.887	-0.394707
DGRP#440	KLS#104	718.75	723.785	443.684	613.317	668.551	-0.411436
DGRP#303	KLS#4	978.5	1003.37	602	823.463	913.419	-0.412188
DGRP#716	KLS#121	906	233.14	787.059	274.38	253.76	-0.468715
DGRP#287	KLS#78	1439	1000.44	1057.06	604.533	802.484	-0.475948
DGRP#801	KLS#134	908	895.871	578.421	447.577	671.724	-0.490646
DGRP#913	KLS#165	1231.76	381.367	965.714	624.533	502.95	-0.52898
DGRP#101	KLS#55	548.125	273.574	378	367	320.287	-0.531164
DGRP#427	KLS#20	805.263	748.208	491	373.08	560.644	-0.56054
DGRP#382	KLS#98	1003.89	787.828	678	346	566.914	-0.574847
DGRP#409	KLS#169	510.556	283.04	345	287	285.02	-0.580856
DGRP#712	KLS#27	923.158	486.873	636.316	480.43	483.652	-0.593076
DGRP#365	KLS#37	1192.11	951.949	739	532.293	742.121	-0.610555
DGRP#31	KLS#186	827.143	522.353	529.412	394.422	458.387	-0.649519
DGRP#461	KLS#107	1061.11	695.387	767.222	186.857	441.122	-0.666231
DGRP#360	KLS#13	762.778	643.874	462	241.63	442.752	-0.679336
DGRP#908	KLS#163	1836.84	1530.27	1095.79	632.247	1081.26	-0.685363
DGRP#395	KLS#194	1304.12	886.32	825.882	506.163	696.241	-0.686881
DGRP#892	KLS#158	1124.5	1278.16	585.789	216.726	747.444	-0.720737
DGRP#309	KLS#79	743.889	699.202	418	203.744	451.473	-0.721834
DGRP#153	KLS#63	574.444	902.632	202	126.446	514.539	-0.723841
DGRP#790	KLS#132	1629.44	874.478	1170.5	385.302	629.89	-0.728611
DGRP#338	KLS#84	943.5	424.23	711.538	193.643	308.936	-0.750839
DGRP#861	KLS#153	1038.42	432.952	683.684	504.405	468.679	-0.756887
DGRP#853	KLS#150	1105	989.904	602.105	303.344	646.624	-0.777723
DGRP#319	KLS#190	2950	1274.69	2018.24	1095.42	1185.06	-0.786262
DGRP#787	KLS#131	1352	287	876	865	576	-0.826389
DGRP#439	KLS#178	482	213.803	335	136.239	175.021	-0.8399
DGRP#589	KLS#117	1263	1088.09	589	456	772.047	-0.873004
DGRP#843	KLS#147	2286.25	1754.57	1069.47	919.798	1337.18	-0.909956
DGRP#83	KLS#51	974.5	716.883	442.222	383.476	550.179	-0.967463
DGRP#584	KLS#116	1834.29	759.957	988.235	947.65	853.803	-0.99092
DGRP#757	KLS#127	1552.5	1763.27	557	223	993.134	-1.00238
DGRP#189	KLS#69	1097.37	644.359	509.286	500.13	572.244	-1.02768
DGRP#738	KLS#124	1242.22	1010.94	562.778	293.875	652.406	-1.04144
DGRP#324	KLS#9	1550	1040.31	696.316	546.028	793.168	-1.0763
DGRP#721	KLS#122	1209.47	945.536	531	301.486	623.511	-1.08815
DGRP#361	KLS#90	740	443.661	354	218.642	331.151	-1.16563
DGRP#486	KLS#22	1215.5	608.419	683.5	239.655	424.037	-1.25461
DGRP#437	KLS#21	2063.33	1784.82	691.765	381.645	1083.23	-1.26618
DGRP#181	KLS#68	1918.95	823.279	972	243.803	533.541	-1.77484
DGRP#357	KLS#11	2071	881.081	842.5	468.523	674.802	-1.82053
DGRP#380	KLS#17	1235	453.87	297	468	460.935	-2.03499
DGRP#75	KLS#50	1277	420.59	602.727	86.7284	253.659	-2.65818
DGRP#335	KLS#10	1522.5	638.194	378	125	381.597	-2.99924
DGRP#38	KLS#43	4564	986	720	711.3	848.65	-4.52955
DGRP#391	KLS#18	2987	456.97	876	398	427.485	-4.93818

### Sheet: Long Day CCR
KLS#	KLS#1	KLS#2	KLS#3	KLS#4	KLS#5	KLS#6	KLS#7	KLS#8	KLS#9	KLS#10	KLS#11	KLS#12	KLS#13	KLS#19	KLS#20	KLS#21	KLS#22	KLS#23	KLS#24	KLS#25	KLS#26	KLS#27	KLS#28	KLS#29	KLS#30	KLS#31	KLS#32	KLS#33	KLS#34	KLS#35	KLS#36	KLS#37	KLS#38	KLS#39	KLS#40	KLS#41	KLS#44	KLS#45	KLS#46	KLS#47	KLS#48	KLS#49	KLS#50	KLS#51	KLS#52	KLS#53	KLS#54	KLS#55	KLS#56	KLS#57	KLS#58	KLS#59	KLS#61	KLS#62	KLS#63	KLS#65	KLS#66	KLS#67	KLS#68	KLS#69	KLS#70	KLS#71	KLS#72	KLS#73	KLS#74	KLS#75	KLS#77	KLS#78	KLS#79	KLS#80	KLS#81	KLS#82	KLS#83	KLS#84	KLS#85	KLS#86	KLS#87	KLS#89	KLS#90	KLS#92	KLS#93	KLS#94	KLS#95	KLS#96	KLS#97	KLS#98	KLS#99	KLS#100	KLS#102	KLS#103	KLS#104	KLS#105	KLS#106	KLS#107	KLS#108	KLS#109	KLS#110	KLS#111	KLS#113	KLS#114	KLS#115	KLS#116	KLS#117	KLS#118	KLS#119	KLS#120	KLS#121	KLS#122	KLS#124	KLS#125	KLS#126	KLS#127	KLS#128	KLS#129	KLS#130	KLS#132	KLS#133	KLS#134	KLS#135	KLS#136	KLS#137	KLS#138	KLS#139	KLS#140	KLS#141	KLS#142	KLS#143	KLS#144	KLS#145	KLS#146	KLS#147	KLS#148	KLS#149	KLS#150	KLS#151	KLS#152	KLS#153	KLS#154	KLS#155	KLS#156	KLS#157	KLS#158	KLS#159	KLS#160	KLS#161	KLS#162	KLS#163	KLS#164	KLS#165	KLS#166	KLS#167	KLS#168	KLS#169	KLS#171	KLS#172	KLS#173	KLS#174	KLS#175	KLS#176	KLS#177	KLS#178	KLS#179	KLS#180	KLS#182	KLS#183	KLS#184	KLS#185	KLS#186	KLS#187	KLS#188	KLS#189	KLS#190	KLS#191	KLS#192	KLS#193	KLS#194	KLS#195	KLS#196	KLS#197	KLS#199	KLS#200	KLS#202	KLS#203	KLS#204	KLS#205	KLS#206	KLS#210	KLS#213	KLS#215
	350	360	1630	440	400	460	1060	1060	3380	1920	1050	320	620	570	410	880	1300	2670	470	410	420	930	910	310	490	40	560	1530	830	260	2650	840	990	330	1680	80	650	820	410	1710	360	2870	1520	510	280	720	520	700	870	510	360	660	3250	1250	40	870	570	140	2860	850	1640	900	2800	310	30	520	2700	2820	890	2880	360	2230	1090	680	340	700	450	680	700	610	10	710	430	570	1060	310	770	640	50	740	390	1220	680	820	3360	570	1140	1270	1960	650	740	2130	1300	850	520	1500	1020	540	430	1110	730	690	740	300	3150	1080	1110	3300	1970	380	30	490	470	890	460	2460	5840	570	160	170	940	1130	200	590	190	20	880	180	460	3620	490	540	350	2050	130	680	3370	790	1690	4900	250	400	540	1580	710	570	460	220	1440	200	970	1320	1640	330	1570	410	790	730	780	150	500	4760	10	350	1560	500	1120	1470	950	320	370	390	550	380	480	320	1830	2530	1700
	180	100	500	3890	400	240	1190	1650	2440	1950	2760	730	180	510	440	1300	1720	230	500	1330	430	1180	920	310	490	130	440	340	810	210	500	660	770	900	700	70	1880	820	590	680	120	1560	1900	1010	380	150	170	810	590	360	570	420	710	200	100	880	800	300	3500	910	490	940	380	690	50	640	3530	590	170	740	340	1380	100	1420	300	260	530	680	700	610	2220	870	720	620	1010	360	1840	550	140	2330	470	290	1610	650	1140	10	530	2280	230	520	1810	1930	1970	830	730	750	380	1840	730	840	710	210	2240	360	430	1900	1400	680	1140	250	100	1460	1580	1000	2280	240	3270	640	350	460	4350	400	570	900	600	2170	890	1090	440	2900	750	360	70	550	80	870	660	90	1210	510	180	790	360	570	650	460	1160	290	600	140	510	490	530	150	340	410	2900	850	1410	710	640	660	170	130	1510	1230	510	890	330	340	430	420	550	1620	690	220	230	1540	200
	140	440	1660	680	280	740	880	510	1940	590	3370	550	2360	610	390	580	670	710	510	2070	300	510	460	150	450	470	500	440	1020	220	620	1020	610	2550	470	580	4240	930	590	770	230	1220	1600	400	550	320	180	450	550	570	370	470	530	760	170	140	420	680	2300	1920	370	1000	990	390	1680	940	350	850	750	2530	410	460	610	1080	580	1130	390	3790	570	600	630	640	200	4260	1320	480	940	850	570	530	470	230	1090	1550	2930	290	550	1360	290	430	410	2280	570	490	670	190	1040	520	640	890	2480	4050	2570	230	280	1360	1020	510	490	2580	340	1360	40	1040	2660	340	730	480	5150	240	470	1700	780	840	260	110	950	240	440	1490	740	660	320	730	490	1790	1220	150	1130	320	100	890	250	2480	940	240	710	220	1450	40	390	1470	2280	1030	210	1900	1040	690	1350	640	800	2100	440	270	1230	820	300	590	470	700	290	2170	550	500	1380	350	840	1250	1410
	200	50	40	550	540	360	1480	890	3900	1630	910	750	200	460	410	940	1330	170	250	1670	370	880	2830	610	500	150	610	790	400	90	100	1260	1080	660	300	210	2350	560	1030	1400	400	130	830	2370	430	2010	50	1120	500	430	500	780	550	240	470	750	420	240	2760	940	1680	300	340	940	780	750	210	1210	590	640	270	1370	830	1860	210	410	210	3640	780	620	470	860	580	440	580	410	2060	480	210	1890	610	260	790	520	970	170	340	2450	3580	1470	1110	680	660	2200	410	1520	1230	570	2360	1480	470	4430	2220	270	230	2730	2340	630	1970	880	130	470	390	1720	950	430	1450	870	150	130	520	1900	530	4040	420	1080	920	180	240	1170	1040	120	190	1140	680	550	430	340	590	350	440	530	1420	400	950	510	840	340	1460	30	520	880	1030	660	220	1360	2800	1220	1180	240	1000	4120	2800	160	1800	740	1290	1270	500	130	330	300	850	2030	1040	560	690	680	210
	150	270	30	1060	260	330	1290	1170	880		1050	1270	740	420	320	3340	860	2170	690	1820	510	1310	1060	430	460	320	10	400	610	510	340	4330	640	180	210	160	1170	680	380	570	270	70	2140	580	420	1040	120	490	870	350	480	890	860	1890	90	690	370	460	2040	1080	630	340	380	550	860	1590	840	4130	810	720	350	420	310	1160	360	4100	760	1040	470	850	460	2580	230	350	420	2730		1320	350	3730	470	330	990	1480	1500	1760	510	2450	3960	650	390	300	50	1560	620	870	880	620	2920	550	630	4140	640	370	100	3020	720	560	1020	120	30	1460	710	1260	3310	350	2880	760	470	200	4340	860	600	290	480	180	1910	1860	600	2280	480	440	140	1860	60	390	3180	220	560	630	2490	840	260	360	520	250	1290	940	660	2910	260	480	1230	380	220	1670	740	450	640	1140	650	1410	1260	210	1410	3570	870	1090	1270	470	600	660	650	510	900	780	70	1050	160
	490	2820	1590	440	570	1760	1010	820	500		870	960	300	560	360	3230	780	230	350	190	740	2010	650	4560	30	310	410	270	620	630	420	1050	660	580	280	340	2250	500	430	890	150	80	2070	650	500	280	70	350	630	550	210	410	900	660	130	1330	570	720	1550	580	890	880	340	340	3030	1420	190	720	670	660	320	290	840	760	420	290	610	160	960	1090	730	3050	370	1090	1180	840		2700	150	450	2770	320	500	680	1010	500	900	850	2460	710	360	380	320	1630	460	370	710	610	720	420	2660	3810	2630	300	830	780	1190	390	2340	320	50	750	140	2410	2560	160	6090	550	1100	450	3280	1390	910	1470	1230	2540	300	3420	190	2310	610	2810	340	1200	280	570	2500	2980	670	290	170	560	370	180	730	430	1290	4810	2170	6220	700	860	1220	320	1180	380	1020	530	740	340	1140	4110	810	510	1350	740	1420	20	750	300	350	7660	630	2930	620	440	260	990	600
	310	750	260	420	380	1820	1850	700	190		2420	920	390	1090	1930	1780	990	780	370	1090	380	870	220	660	450	80	580	250	960	200	430	680	1120	250	400	680	3180	810	260	640	130	260	1490	1960	370	730	40	360	1050	260	570	2030	600	190	380	470	580	270	1200	930	690	390	380	320	790	840	470	1490	880	620	350	450	610	2150	290	490	390	810	370	870	1480	860	290	820	260	330		360	210	1490	550	250	1460	3590	1680	770	1250		3320	720	2880	2050	1850	510	880	1060	700	540	530	340	2650	1640	960	1160	290	1770	540	330	430	300	260	2010	850	720	1920	320	5020	670	2940	420	500	600	430	1120	500	300	1010	1140	1780	2050	1970	790	140		570	810	1530	120	1240	370	560	1070	740	460	710	330	480	180	630	380	200	910	1000	570	200	1820	410	2420	640	230	630	3040	650	50	1140	890	730	270	960	740	490	2590	570	600	970	330	6220	830	170
	1840	2600	510	490	2480	590	200	870	2790		1860	1220	1390	960	300	2250	2430	2610	400	200	3780	380	990	490	570	50	360	340	790	350	880	2460	670	580	180	210	1940	670	660	640	40	280	870	400	390	740	120	550	550	520	480	360	820	340	90	300	490	110	1400	890	900	460	350	200	20	760	2390	1350	670	820	420	610	280	590	430	500	430	350	400	590	520	1660	80	650	540	270		500	940	1570	520	350	820	910	1270	80	3020		360	260	600	2280	1480	300	460	630	1180	3290	2420	380	460	2050	280	270	2070	810	760	760	660	2970	150	570	310	550	540	350	930	1330	580	360	4430	700	450	290	1020	1220	620	610	710	520	2480	590	270		470	690	770	240	1460	310	410	390	150	340	2950	610	4810	860	2380	190	240	1000	1050	490	610	260	320	1170	610	790	960	3350	680	550	1210	1080	550		550	210	450	460	1590	610	3000	320	330	2290	430
	630	1060	330	650	410	870	1220	740	1440		1260	300	910	490	1120	910	1340	330	200	1220	1950	580	1040	590	210	260	870	120	470	490	550	2250	560	1940	770	460	1690	790	590	420	120	400	900	550	320	380	160	560	370	480	500	410	650	360	1060	490	990	230	1390	580	3740	520	510	680	970	1310	520	2030	170	1020	250	1460	1720	700	400	380	940	2840	410	690	920	2590	1040	3470	680	1890		410	290	2880	580	960	810	870	820	10	1320		530	900	550	2280	4290	1470	530	450	920	960	430	660	1040	290	3280	390	1000	650	1110	610	2360	640	100	740	630	1880	560	350	710	590	390	200	4580	1580	120	3300	420	280	940	90	1240	3850	690	660	190		1520	560	1680	550	860	5500	430	120	660	2220	1140	720	800	360	710	470	630	430	1270	600	2420	1040	1010	420	1020	50	460	1650	430	50	1700	290			630	170	360	3640	1070	640	420	1060	470	1010	4820
	720	1570	2040	320	660	630	1090	1070	720		3570	2650	640	910	390	1060	1250	820	410	210	1020	770	1000	1060	70	250	30	340	540	280	170	710	880	430	1200	300	1660	670	460	950	120	1340	920	620	420	2400	160	590	620	830	390	410	660	480	240	710	600	350	2450	2510	1020	620	790	660	830	2000	3680	1450	170	460	360	3110	520	800	410	240	590	1530	540	710	670	2610	390	520	960	1700		580	490	720	350	490	680	580	3010	270	470		500	530	740	2280	270	470	2410	830	1030	2930		2490	1830	4360	500	320	1670	2890	670	430	660	240	400	770	460	890	600	750	990	500	240	470	630	770	310	1730	1040	1020	1860	1440	480	2280	500	3400	630		1970	1460	410	280	1660	5920	610	330	640	70	810	1040	470	1130	490	280	630	1140	1450	310	420	300	510	640	540	310	610	2300	570	180	1110	1040			490	370	520	550	900	490	1060	330	260	1000	490
	160	210	880	660	360	580	790	910	2240		2210	1220	90	430	1020	4350	380	230	550	570	530	850		3580	230	260	420	610	880	530	2300	430	780	450	1000	280	840	450	370	640	220	210	1000	2220	520	1150	60	270	470	470	510	630	770	420	260	670	680	390	1110	820	3360	3440	980	200	730	1050	380	1550	820	3340	130	590	200	810	460	260	290	690	1890	750	10	20	540	530	1110	2260		440	340	460	250	280	1720	1020	590	1300	320		480	480	680	2250	2430	1710	330	720	1170	1680		1870	2190	110	940	280	1550	2960	1840	940	690	1490	2600	340	570	1950	2170	670	570	750	3230	570	2700	750	440	650	450	190	1220	2120	630	1750	980	940	900		160	710	580	330	990	840	350	460	320	950	1010	470	670	880	550	850	520	560	1200	570	140	430	910	430	570	290	710	1100	450	180	80	880			770	270	320	3340	570	3690	510	1570	630	940	1140
	760	420	480	920	790	1660	380	2100	340		1050	960	2170	480	510	1860	350	1210	420	540	620	780		620	40	260	40	260	800	150	280	470	780	400	780	120	1000	770	510	800	100	1310	740	540	690	1340	100	350	500	360	860	1120	490	390	1800	690	370	2990	1220	780	510	340	390	810	1570	710	570	1780	980	730	240	360	450	680	300	410	750	590	530	540	800	670	480	190	660	990		200	390	2580	2250	460	460	910	1360	250	810		2010	1080	840	2280	2790	630	620	460	1050	690		640	640	80	150	190	380	530	1040	640	380	370	470	640	710	750		530	3340	440	970	360	1740	790	420	1550	420	1180	740	890	460	2800	600	600	180		430	1520	650	1770	1610	2000	650	390	460	180	1190	430	1080	730	1180	1390	460	670	630	440	360	520	580	770	520	830	580	3640	450	510	1570	1110			590	420	2220	260	1220	3550	550	260	850	680	2410
	390	2180	460	690	550	3680	2020	850	1430		2460	560	680	620	820	580	1410	2210	3210	710	820	410		1420	400	120	280	680	860	340	640	1260	930	1580	210	70	1120	680	350	710	290	490	940	2660	140	500	160	310	1500	730	400	460	820	540	3770	510	280	280	740	1650	520	410	1840	180	1580	1310	400	410	760	860	350	390	200	420	460	240	540	1130	600	620	320	500	340	4070	470	530		500	330	810	350	450	4410	690	530	1300	230		470	1590	530	2280	730	1310	460	410	810	740		540	3140	3520	2510	270	690	2450	870	650	650		2490	270	940	2010		330	470	530	180	380	4380	620	440	1040	300	330	1370	980	2530	1890	620	5400	460		660	690	1230	340	1280	1420	450	260	610	930	740	410	230	1080	610	320	290	1240	1170	390	400	890	490	770	770	310	330	3000	260	180	1490	1540			520	390	510	410	2090		1470	310	280	1020	2200
	430	580	1750	1550	380	1090	580	4600	1570		3360	260	100	480	720	850	890	160	270	520	390	1810		310	120	310	450	210	1240	430	200	1070	590	1030	650	270	1160	440	440	940	120	4250	1440	450	440	320	170	1060	370	260	340	510	390	330	460	1950	590	380	2290	1230	910	420	3230		20	1730	470	1060	810	430	1880		1420	760	360	250	470	1560	370	750	900	630	790	1100	850	660			90	2010	890	330	4050	830	1220	2430	370		190	560	440	2280	430	1410	350	800	830	530		690	1540	20		520	1180	2160	940	2710	680		460	300	490	2410		690	3670	840	1250	220	290	1350	260	930	370	300	590	610	630	2530	640	920	320		570	880	950	820	1690	1620		810	450	50	780	540	3160	390	870	730	230	790		460	600	490	390	490	490	390	310	4050	500	1510	1760	2930			680	720	600	2660	290		730	480	3590	1500	510
	70		1970	690	230	480	4110	710	1040		2630	870	990	370	370	7040	920	470	720	310	90	440		310	300	480	980	340	750	380	570	1030	160	250	520	110	1200	500	960	550	110	120	850	540	1250	260	210	140	610	500	200	480	2840	330	240	730	230	630	2420	700	620	530	420		620	650	2290	470	330	1300			750	690	490	870	450	1740	830	610	330	640	390	260	880	740			510	410	400	250	420	1370	1580	420	220		380	480	850		560		530	540	640	3250		970	740	240		300		1170	580	2790	540		330	1290	1370	1230		300	240	710	220	280	2980	500	680	290	500	780	1730	470	330	950	1320	610	260		310	1440	760	460	1530	950		310	570	200	700	420	570	350	1060	1340	360	720		510	80	610	1190		990	540	520	4640	980	500	1730	2570			400	410	1000	460	680		430	350	660	1370	930
	340		230	530	790	350	1140	570	2380		2800	640	740	720	840		1050	360	230	380	740	480		30	160	340	480		1200	1100	500	440	780	220	470	230	1900	470	390	610	400	130	1450	630	730		90	660	360	400	580	200	4360	1150	270		1080	300	3340	440	870	830	540		2900	1430		240	3310	450			580	760	330	380	280	540	1750	660	610	740	680	490		740			170	1560	180	1050	4240	960	1270	1790	340		660	410	460		2280		620	2230		1140		1010	2640	110		160		910	1160	370	660		290	490	960	2630		1180	580	750	370	390	450	860	500	1210	420	410	1040	220	670		1290	1020	420		70	890	5230	350	1430	3450		2210	260	400	650	3390	650	440	750	410	640	530		450		650	1480		920		1020	3790	500	1590	1380	1070			630	530	2450	5730	2780		470	3860	670	680	980
	600		470	3720	420	730	1390	360	1650		1640		440	320	590		1160	1120	260	2640	340	1770		10	250	170	580		770	1760		640	1070	230	2290	80	1400	1310	1020	610	150	2900	1170	660	750		110		450	480	560	350	770	280	460		1480	280	1680	2710	910	2240			430	720		850	170	2410			530	920	340	370	870	610	1070	730	750	790	960	650		2240			260	700			420	710	2580	260	450		320	650	360		1750		330	280		1040		740	1160	650		510		1380	1370	680	480		490	560	600	720		690	500	650	200	350		470	530	440	1360	250	1220	740	940		1220	630	970		920		1070	2330	1340	710		140	650	370	680	1260		980	790	100	310			580			420		930		1560	3740	540	180	1140	1170			300	370	3690	1140	910		640	1020	460	1160	440
			190	690	410	550	190	660	1010		1420		790	440	3420		1440	320	270		460	780			810	110	680			1420		430		190	340	270	1020	970	690	860	310	90	1270	720	660		50		500	440	680	460	760		310		550	360	840	600	1660	520			1540	1040		3150	440	850			220	780	410		890	1330	380	2860	620	750	240	640		590			360	640			1130	960		630			510	1170			780		450	750		910		670	870	100		330		780	1010	130	1270		170	1760	2450	1020		500	1460	450	650	410			300	290		1200	930		500		460	590	1080		480		4880	570		440		890	480	990	1380	550		890	1410	590	440			210			1710		1110		1100	1640	440	600	1460				510	340	610	460	590		510	310	730	1400	480
			430	580	340	1830	1390	710	680		2630			620	940		1140	580	270		380	800			190	70	430					1620		500	980	2160	730	430	880	1110	150	1020	1120	820			200		570	530	670	420	780				670	2460	1370	730	1370	480			860	1140		660		390			830	960	560		280			940	2120		460	3970					740	3370			790			400			530	560			400		530	240		580			680	390					770	460			330		430				740	400	1010	850			490	840			610		830		1320	710	240				3800	970		2430		870		60	1540	650		480	860	380	890						340		1100		350			530	1430					260	480	8480	1060		600	490	840	850	1830
			430	600	340	780	1540	1050	480		2100			850			2900		250		610				180	380	470								250	410		470	830	1060	410		1320	1200			130		550	500		700	590															1970		810			210	890	1310		800						640	410					320	810			370							2870			350			520						160						590					690				1070			550			880	290					1000		690	700	410					240		2630					700	500			590		450								600		1040			300							540	4840	900		400	260	4260
Average	456.471	957.857	794	978.5	549.5	976.5	1240	1100	1550	1522.5	2071	886.25	762.778	595.5	805.263	2063.33	1215.5	914.737	530	934.118	744	923.158	1008	908.824	320	228	459	461.333	797.059	519.444	696.875	1192.11	768.824	697.368	684	354.5	1651.58	687	592	828	210	985.789	1277	974.5	513.333	822.667	143.5	548.125	624	476.5	485.789	608.5	1105	577.059	574.444	745.333	617.895	608.947	1918.95	1097.37	1198.95	818.947	916.25	482.308	1015.26	1081.58	1266	1439	743.889	1133	430.714	1009.23	615	943.5	438	663.529	546	1317.22	740	826.316	766.842	1176.11	492.5	1255	798.667	1003.89	1402.5	733.077	345.5	1484	718.75	470	1372	1061.11	1577.65	695.263	751.176	1776.67	1196.84	834.5	808.824	1834.29	1263	1097.86	626.842	756	906	1209.47	1242.22	905	1434.74	1552.5	1512.31	362.778	989.286	1629.44	1075.79	908	1021.67	878.333	485.263	873.889	739.5	1393.33	1637.27	591.111	2027.5	656.842	1032.11	373	2286.25	962.941	492	1105	587.059	753.333	1038.42	957.647	755	2159.33	944.5	1124.5	394	1255	547.222	906.25	1836.84	697	1231.76	1779.5	545.385	645.263	510.556	673.158	974	689	1166.88	819.474	1033	893.158	482	843.125	1207.69	469.444	598	821.25	1002.63	827.143	845.5	464	745.5	2950	663.333	427	1371.58	1304.12	848.75	800	627.778	392.632	830.5	2331	950	1462.5	843.5	681	1208.5	1198.42	1111.05
Standard Dev.	414.773	950.159	689.091	1003.37	480.969	822.84	834.285	911.921	1040.31	638.194	881.081	569.958	643.874	209.322	748.208	1784.82	608.419	857.991	648.163	745.286	810.785	486.873	698.455	1252.04	205.861	134.109	247.299	346.881	230.075	455.147	724.447	951.949	238.246	654.165	541.094	457.47	895.621	224.713	237.832	309.679	116.031	1187.37	420.59	716.883	244.276	666.263	102.766	273.574	270.427	137.008	160.911	395.811	1064.48	456.546	902.632	431.043	300.824	768.692	823.279	644.359	922.863	772.125	911.335	253.448	869.536	416.737	1266.55	1000.44	699.202	891.061	423.928	865.703	425.237	424.23	224.49	918.497	222.791	1073.6	443.661	511.862	593.895	898.568	253.312	1403.52	310.756	787.828	642.307	650.569	220.227	1038.12	723.785	314.431	1292.91	695.387	865.054	692.254	681.78	699.876	1263.72	593.531	642.017	759.957	1088.09	586.058	454.032	502.912	233.14	945.536	1010.94	552.217	911.454	1763.27	1076.55	219.459	868.655	874.478	439.903	895.871	674.347	964.458	741.48	536.822	545.763	670.04	1037.84	525.893	1888.88	212.735	1327.29	167.838	1754.57	460.201	208.746	989.904	349.531	717.848	432.952	868.379	556.261	924.619	532.595	1278.16	286.106	597.821	503.141	413.955	1530.27	779.744	381.367	1818.67	608.75	472.692	283.04	709.75	534.981	679.968	1181.47	1018.18	537.334	1458.64	213.803	321.47	437.229	196.183	647.536	564.008	759.15	522.353	281.602	300.946	325.455	1274.69	603.86	421.889	378.744	886.32	398.979	531.57	243.227	175.304	894.689	2558.76	597.072	1276.3	596.033	823.432	1607.56	502.707	1139.83

### Sheet: Short Day CCR
KLS#	KLS#1	KLS#2	KLS#3	KLS#4	KLS#5	KLS#6	KLS#7	KLS#8	KLS#9	KLS#11	KLS#12	KLS#13	KLS#19	KLS#20	KLS#21	KLS#22	KLS#23	KLS#24	KLS#25	KLS#26	KLS#27	KLS#29	KLS#31	KLS#32	KLS#33	KLS#34	KLS#35	KLS#36	KLS#37	KLS#38	KLS#39	KLS#40	KLS#41	KLS#43	KLS#44	KLS#45	KLS#46	KLS#47	KLS#48	KLS#49	KLS#50	KLS#51	KLS#52	KLS#53	KLS#54	KLS#56	KLS#57	KLS#58	KLS#59	KLS#61	KLS#62	KLS#63	KLS#65	KLS#67	KLS#68	KLS#69	KLS#70	KLS#71	KLS#73	KLS#74	KLS#75	KLS#77	KLS#78	KLS#79	KLS#80	KLS#81	KLS#82	KLS#83	KLS#84	KLS#85	KLS#86	KLS#87	KLS#88	KLS#89	KLS#90	KLS#92	KLS#93	KLS#94	KLS#95	KLS#96	KLS#97	KLS#99	KLS#100	KLS#103	KLS#104	KLS#105	KLS#106	KLS#107	KLS#108	KLS#109	KLS#110	KLS#111	KLS#114	KLS#115	KLS#116	KLS#118	KLS#119	KLS#120	KLS#121	KLS#122	KLS#124	KLS#125	KLS#126	KLS#128	KLS#129	KLS#130	KLS#132	KLS#133	KLS#134	KLS#135	KLS#136	KLS#137	KLS#138	KLS#139	KLS#140	KLS#141	KLS#142	KLS#143	KLS#144	KLS#145	KLS#146	KLS#147	KLS#148	KLS#149	KLS#150	KLS#151	KLS#152	KLS#153	KLS#154	KLS#155	KLS#156	KLS#157	KLS#158	KLS#160	KLS#161	KLS#162	KLS#163	KLS#164	KLS#165	KLS#166	KLS#167	KLS#168	KLS#170	KLS#171	KLS#172	KLS#174	KLS#176	KLS#177	KLS#178	KLS#179	KLS#180	KLS#181	KLS#182	KLS#184	KLS#185	KLS#186	KLS#187	KLS#188	KLS#189	KLS#190	KLS#191	KLS#192	KLS#193	KLS#194	KLS#196	KLS#197	KLS#199	KLS#200	KLS#202	KLS#203	KLS#204	KLS#205	KLS#210	KLS#213
	980	2730	510	620	270	460	540	810	2200	1580	520	240	580	390	850	1090	490	770	470	730	250	1270	410	930	6210	640	390	2300	610	530	770	2570	510	710	1400	290	850	1570	360	3640	650	270	200	1990	540	800	900	470	680	380	170	250	1200	1300	1000	670	60	1130	900	820	650	3160	2560	400	1900	1010	780	740	640	390	640	870	240	660	250	3780	440	930	220	880	810	560	540	1150	50	30	2010	860	2470	770	810	5600	220	1000	340	560	50	730	1220	250	520	970	660	2980	380	240	340	1650	390	1070	890	470	740	1340	2320	2620	120	960	4930	2360	680	40	620	400	440	820	100	460	5780	2520	2760	560	570	8940	1120	1040	890	320	940	1910	3570	160	90	1010	550	6870	920	470	500	570	440	1190	160	570	710	270	540	530	1130	3910	920	1120	1720	910	680	370	1080	520	500	1110	220	940	720	140
	820	2980	360	450	750	410	1010	1280	400	1060	760	360	620	320	580	760	740	830	680	480	370	1010	280	270	1230	660	40	550	2170	620	3480	2000	730	310	2940	870	810	1370	190	320	710	130	210	1630	680	300	1200	420	740	680	320	100	120	390	1160	460	60	590	880	740	920	900	1110	580	720	2390	2400	460	670	260	670	810	230	270	210	880	630	540	410	4530	7320	2030	1050	750	350	80	540	490	2370	2330	550	8430	490	710	560	1030	470	1220	1050	370	360	620	550	150	330	3450	1040	1490	770	1330	120	460	980	1770	990	3370	130	1410	480	2110	800	940	80	550	940	6500	100	280	800	780	640	740	630	2480	1430	460	1960	330	1100	2070	540	340	30	2560	2450	860	580	490	300	430	470	1060	450	620	870	370	400	1180	1170	1260	1770	1040	1040	810	1250	1280	650	370	540	1260	360	690	530	850
	820	1640	690	130	320	240	4020	630	600	1220	700	540	600	260	270	630	1820	1580	520	510	650	970	370	520	3150	780	780	210	670	340	540	2860	590	690	2580	1160	990	1550	220	1670	480	280	210	2380	360	350	1730	490	220	310	170	480	260	1120	1510	20	480	530	730	90	720	910	920	230	2250	2440	850	2510	1320	140	3150	350	330	890	90	740	790	330	360	1710	160	2220	450	510	130	60	1100	1140	1460	530	770	7970	910	80	4170	2090	560	980	640	620	490	860	470	860	480	410	1490	660	240	30	400	230	890	2570	790	1200	370	3140	490	1360	220	2160	550	1190	500	570	190	280	6760	470	2650	140	560	1440	370	2360	2190	560	450	950	470	1220	40	890	730	4350	550	870	120	290	620	870	690	380	750	860	560	640	1730	920	120	580	1190	620	1150	470	300	2490	550	3610	720	2710	710	380
	1300	210	1510	470	310	690	3200	1050	360	1500	990	240	680	1810	780	470	80	850	800	770	490	1160	400	440	270	700	1050	1000	370	380	1610	1560	690	300	1970	490	430	1370	280	1740	570	130	530	2280	750	550	880	1540	590	310	170	50	430	60	830	10	640	300	340	570	600	1970	610	780	1240	330	160	760	640	570	1050	770	550	9040	70	390	580	3650	110	1070	710	2910	5300	3640	2200	530	990	500	820	120	430	12470	530	820	940	940	380	460	350	1260	1200	1250	2730	510	310	3980	1360	1120	460	510	520	420	440	1330	720	5670	680	1530	450	320	840	2720	3060	1900	530	920	410	230	910	880	2240	1390	770	7850	600	990	1230	830	1430	250	2930	500	20	5120	800	3580	2900	80	470	290	5840	30	950	880	2430	460	470	2000	1220	2240	120	1730	1070	1110	2510	460	2110	490	3170	310	5400	1300	870	260
	1010	280	420	550	670	730	840	840	420	560	500	220	510	400	1630	820	2220	430	740	940	80	1770	430	170	9830	760	720	160	560	530	1760	1500	1020	500	2250	750	910	1430	150	2220	500	590	480	1970	380	360	1050	260	880	470	170	320	470	70	740	1000	660	810	500	2480	940	570	1030	330	260	1090	440	700	690	470	1730	980	730	370	90	520	630	700	6170	730	240	2890	290	970	120	250	500	900	250	460	4110	4970	510	600	1310	1000	530	2720	250	270	1200	1830	3980	2870	340	3370	1000	740	160	300	960	600	5910	2640	1950	1810	1100	290	570	130	720	220	2060	370	320	500	670	900	1710	460	730	1690	820	7200	360	630	490	410	1030	3480	760	240	130	380	690	2090	3210	860	510	430	6370	350	200	780	840	110	440	830	1810	1380	3010	800	1290	420	720	620	810	510	2980	150	650	3550	3380	1010
	1090	2200	830	180	310	590	740	480	670	1130	610	280	690	200	950	650	7500	2580	990	2040	380	1120	670	240	4310	830	560	220	1250	480	2010	800	1430	2390	1260	530	1340	1630	370	3740	660	360	770	1710	470	600	990	540	1120	570	160	240	490	1170	740	1820	1860	660	490	650	900	770	510	550	900	2240	290	130	800	700	520	480	1800	2840	280	560	940	1200	360	2630	490	480	6600	320	450	80	2090	550	680	3460	590	4670	1320	630	230	830	660	3090	610	710	780	570	5570	3930	330	3540	1990	730	160	440	930	450	580	100	3450	2110	660	190	490	370	230	270	640	370	440	860	240	1040	3080	1100	1780	790	160	4670	490	700	2240	150	750	830	540	1350	190	970	2820	850	3630	40	180	430	2000	1240	1140	830	440	420	2780	1480	3430	2820	3710	930	1180	820	530	220	270	370	620	830	5680	1140	660	380
	580	610	810	290	740	430	1290	500	290	1400	940	570	510	270	720	700	7440	890	540	610	490	1880	190	990	2430	970	360	740	120	580	1440	2340	580	350	1790	410	540	1790	1670	200	480	500	590	1730	460	600	1240	430	810	750	17	390	770	950	980	460	260	690	1630	300	40	1220	1300	860	780	340	730	480	770	160	760	730	420	2110	220	3250	550	540	440	4880	270	2800	540	460	150	4030	320	950	2060	340	1860	6360	4930	420	2250	280	940	820	680	310	680	2990	550	1100	490	1890	1520	1200	560	280	1300	410	3280	800	1480	6600	660	980	2560	240	810	1390	240	2080	530	650	190	1720	1900	980	3410	820	560	4850	520	1990	840	150	440	1000	500	830	70	390	310	2570	610	680	310	420	4530	460	160	1980	650	370	350	480	2520	840	380	430	3100	700	1410	620	940	370	4650	530	280	530	5450	380
	610	20	430	350	500	630	2960	530	1200	140	630	1230	1120	350	540	530	800	710	670	850	830	1060	410	510	9880	1950	30	240	1990	1140	460	730	580	230	1860	700	1290	1280	310	170	570	450	770	1680	800	580	990	430	550	2740	170	10	1200	490	700	190	1200	1060	1550	1580	1680	1630	30	340	820	490	2790	570	560	590	570	250	660	930	580	540	380	440	540	1450	940	2030	540	3370	1750	240	1350	610	1220	790	430	1360	970	1280	600	1460	340	1610	680	370	310	620	1650	5880	200	430	1210	620	1100	5500	940	360	310	310	730	3620	950	740	6600	1460	1040	940	1210	600	1200	2070	270	1220	710	2430	980	1430	430	11510	700	360	600	190	550	1750	370	250	230	790	1830	1370	810	510	310	950	640	840	320	570	470	1750	400	530	610	2550	1290	2280	1320	540	590	610	2200	630	320	2730	240	670	750	710
	770	1580	530	430	200	590	560	720	370	840	660	290	480	320	520	610	350	550	1260	850	480	1170	270	380	4090	980	990	840	480	4750	360	2800	810	380	2690	660	630	830	2290	2370	670	490	2250	1710	340	2520	1190	550	770	470	70	110	480	930	1050	480	830	920	540	1000	580	520	520	710	2060	410	950	1010	650		1080	470	370	550	320	700	590	410	140	660	510	3040	490	810	120	730	980	1030	3910	260	230	4990	800	1630	670	690	370	1120	830	500	510	1870	1510	850	350	440	1330	3450	490	760	660	240	330	1970	2810	380	90	3080	6010	550	1470	570	550	5860	290	4530	2070	670	2730	400	2470	1770	570	11550	70	480	1000	510	710	700	4120	40	550	1040	660	3210	530	960	230	690	720	660	610	1280	490	350	460	1630	530	2310	1900	730	1420	580	770	280	430	3220	290	710	2470	1150	390	950
	1520	870	500	4040	280	670	770	4490	320	610	570	500	610	500	800	1130	1100	330	760	730	700	1280	530	170	350	510	1190	2600	430	470	1060	1010	640	230			590	830	120	440	700	130	1010	4700	450	610	620	920	470	310	170	220	270	870	1010	640	1190	590	880	600	640	490	1330	400	2020	390	410	1370	600		1310	720	410	390	870	670	750	1000	400	310	600	300	610	540	70	500	1090	700	370	270	240	7630	780	2080	800	1420	390	690	810	410	270	800	1820	450	380	510	850	850	590	460	1560	320	1550	1690	1000	6240	3460	3280	2720	220	530	2390	2050	390	510	740	270	550	820	540	2220	510	720	1790	3200	330	2180	2800	1020	3590	400	530	270	460	510	120	650	670	420	2780	4570	1370	450	830	730	870	660	980	3960	940	790	540	720	600	390	750	1740	420	1700	670	360	610	220
	990	3210	440	470	320	260	2610	630	270	620	640	430	850	740	380	700	690	470	4870	2520	490	1780	510	710	360	2190	780	390	640	560	1110	1530	2020	400			800	1270	350	1400	640	1810	820	2440	1290	920	970	610	740	2750	170	240	890	680		10	1570	640	2220	2400	670		1630	200			3300	210	640		280	420	590	600	620	540	340	1040	720	730	770	340	610	710	1300	70	1930	870	1220	2740	350	10540	4160	870	430	1220	770	1130	700	340	420	760	680	30	1320	390	640	1410	420	280	210	250	170	1860	890	3130	520	330	480	270	880	360	1410	4290	1400	4160	190	1940	2750		6570	740	830	7350	2050	290	480	440	1030	110	840	960	560	3230	610	2010	620	1540		700	570	1380	270	3700	170	490	610	980	490	2050	2080	580	620	720	1770	250	510	850	3100	620	1930	560	100
	420		470	470	280	550	900	720	1630	120	1210	360	890	640	770	440	280	7580	770	560	660	1770	300	380	8470	1620	2260	1050	410	520	2200	2610	630	350			990	1540	130	2540		230	1200	1880	520	630	1160	610	560	1150	3480	210	510	1610		460	530	620	1470	450	720		1010	380			1080	360	630		1150	230	460	420	340	540	480	860		630	460	150		1050	120	30	600	720	640	430	4710	4190	1310	1930	910	1200	680	960	960	650	540	860	280	2700	670	330	1250	1110	2160	530	830	340	510	1270	1520	2650	270	1100	670	1550	890	1480	730	500	260	1290	2500	620	570		2300	730	970	1020	910	200	790	480	670	560	440	450	80	710	590	1320	380	1600		670	520	1160	360	4040	370	580	530	3250	520	3180	1000	750	550	440	680	790	100		5270	730	320	50	690
	920		580	680	470	610	720	550	430	170	400	480	350	270	1160	470	11320	550	660	600	380	1210	200	250	370	540	1650	2160	440	380	560	1950		1460			900	1310	160			280	790	2210	450		930	780	580	2200	170	130	480	1190		10	1990	770	480	2780	500		570	200			2240	430	640		350	510	690	440	90	530	1780	990		570	400	3140			130	4990	1140	530	780	380	660	4640	1020	650	240	690	50	1210	810	350	240		570	790	310	410	1220	620	600	540	1520	750	510	570	920	1590	520	2790	1960	290	390	430	1220	540	600	570	1140	880	5080		2400	2790	560	3240	1280	440	1260	580	2890	330	460	410	430	1890	730	720	950	480		490		1000	280	5380	400	190	710	1500	950	960	5240	610	740	1000	3460	720	1060		570	770	270	2170	850
	580		470	750		2240	1350	470	440	780	1250	540	840	270	400	420	6410	870	610	1060	570	1440	640	100	570	1370	690	1980	380	460	480	690		2260			670	840	160			440	630	3730	710		1350	590	540	2330	280	140	1040	1830		900	440	2190	1250	480	830		990	250			280	140			280	690	1910	2640	290	510	480	1130		710	250	290			500	300	4550	740	1030	800	2210	8450	520	600	850	930	450	820	690	490	430		1340	960	110	340	1210	910	820	340	1520	570	500	1340	3150	3880	450	220	500	2240	900	2050	760	820	370	510	400	180	2040		2780	780	500	5980	1870	290	600	1450	510	4440	650	50	290	5450	290			230		660		980	420	510	360	350	5710	700	830	550	1080	630		1070	990	330	670		500	500	2110	340	390
	810		2710	310		450	1090	510	850	680	1240	380	570	830	1070	680	280	840	730	590	710	1660	440	470	9660	740	1150	800	320	270	2580	1140		400			1400	780	180			610	570	1750			990	910	1180	770	170	140	320	3560			610	4640		540	2340		1820	570			240	860			800		270	180	310	680		950		330	370	2150			110		500	730			620	3540	810	500	870	740	300	1000	1240	470	460		2310	530	450	540	1650	410	350	480	1350	370	280	670	1960	290	1250	4380	460	770	470	380	770	650	550	7400		570	3570		3370	1150	740	520	2140	520	80	440		1270	720	2320	90	6710	670			410		1290		2090	390	830	1120	120	3370	1920	820	3780	3210	580		2610	1120	370	1990		790	550	270	3790	3340
	820		450	350		720	1030	550	1530	1070	2770	560	1290	950	170	470	260	460	550	970	550	1660	470		480	670	1450	320	830	590	1510	740		350			880	1140	190			550	740	1730			850	330	1060		1890		1220	1320			2580	520			820		1480	250			590	1550					500	610	400	1060		1590		3950	320	260			150		3120	720			190	8030	430		1050	920	310	1210	1150	910	250		1910		490	3910	1220	470	570	770	940	380	4510	360	280	2590	990	1990	790	1940	510	350	760	790	810	600		250	1680		1140	610	310	10720	530		1210	2420		4610	490		4350	3780	1150			210		330		590	1970	710	620	580	1290		440	3290	770	1120		500	810	810	670		650	20	290	540	430
	400		800	350		1800	710	440	490		1270	840	890	350	170	650	350	560	920	510	2410		730		1930	730	1960	1250	440	460	590	1580		260			660	950	420			600	40	1730			900	710	1210		170		630	900				280			540		550	390			400	370					1180		700	460		1670		2670	690	2960			140		2260	880			2750	11800	640		580	320	3010	990	710	260	530				440	220	980	740	440	780		300		420	2090	2500	1150	430	1040	110	190	2770	720	600	540	970		130	4630		2210	810	580	7940	710		1210	450		2960	600		210	870	490			840		350		740	240	2340	230	860	750		520	1330	530			590	1010	690	300		710	660	360	540	750
	1600		1030	430		1560	700	560	380		180	350	570	350		660	950	420	760	470	1070		300		2520	1160	1370	2130	640	550	610	1670		390			1040		320			110	760					570	700		1520		300	1150				260			2180			140			110	520					340		340	700		3510		1240	330				360		630	890			260	3230	570			850		870		1270	940				630	2250	530	610	450	1030		640		330	2010	1550	410	680	600	2440	360	330	790	280	790	970		440	1390		880	750	710	6560			890	330		340	380		810	1010	520							840	920	630	500		340		840		570				670	360	660		720	1070	230	540	730
			580	300		580	490	1110	380		240	220		280		1290	3210	750	670	600	530		420		540				980	600	2200			360			930						670					960					820	620				440			1070			520			400						670		490	530		2350			420				230		1310				800	8240	3960					810		470					400	1730	1180	500	260			3820		770	1000	3510			2370	680	930	530	740	650	420	680		630	990			860	140	5960			680	470		2210	5940		450	2780								530	290	1590	1180		440		870		1420					370	870		5180	450		3400	860
				420		370	610	600			530	610		320		500		530		1140									1050	610				2080			1110											530						3600										280			110						590		520	520					650										1170	11050	620					900		340						190	1400	420				580							3440		740		770	890		470																	230	600								1430	270	520			490									320	620		640			1890	400
Avg	891.111	1484.55	743.158	602	416.923	729	1307	873.5	696.316	842.5	830.5	462	702.778	491	691.765	683.5	2436.32	1127.5	945.789	876.5	636.316	1388.12	419.474	435.333	3507.89	988.889	967.778	1052.22	739	741	1333.16	1671.11	852.5	720	2082.22	651.111	888	1263.53	437.222	1704.17	602.727	442.222	696.842	2191.18	585.714	735	1055.29	632.5	744.444	1079.33	524.278	202	626.316	1190.5	972	509.286	935	928.421	990	1032	912.632	1214	1057.06	418	1295	1113	927.5	731.667	711.538	410	956	591.429	647	1433.75	354	905	668.571	1254.21	897.273	1648.89	835.5	1679.41	1547.27	1190	443.684	851.429	1421.58	767.222	1377.14	977.143	1187	6908	1275	920	988.235	953.889	603.529	1167	787.059	531	562.778	1166.67	1661.25	1639.33	442.632	1428.5	1170.5	985.5	578.421	857.222	915.625	598	1343.12	1163.68	1582.11	2911.05	765.556	1528.89	1880.5	1021.58	680	1069.47	986.5	1186	602.105	1789	624.286	683.684	2521.05	1056	2307.22	1003.16	585.789	5872.11	1079.41	738.667	1095.79	700.526	965.714	1755.79	1301.05	643.333	456	2032	911.111	2301.54	1256.92	643.529	335	692.353	2274.17	940.5	527	1448.5	701.579	529.412	1065	1242	1283.68	2018.24	1574.21	903.125	1227.69	825.882	1139.44	534.5	899	930.909	1672.5	909.474	1231.11	1355.5	1111	562.222
Standard Dev.	335.154	1169.3	550.021	823.463	190.805	521.737	1024.72	881.979	546.028	468.523	560.878	241.63	237.011	373.08	381.645	239.655	3258.27	1599.54	967.731	524.337	480.43	315.388	150.092	267.391	3559.74	487.236	614.66	823.719	532.293	959.21	869.451	738.591	446.931	711.3	577.706	261.794	264.049	318.138	578.658	1262.22	86.7284	383.476	475.15	822.579	251.051	589.615	246.554	286.078	264.736	925.986	892.646	126.446	346.83	934.849	243.803	500.13	734.638	995.184	555.338	858.148	569.062	839.328	604.533	203.744	702.428	899.914	959.138	588.5	193.643	208.395	730.194	235.727	467.435	2194.09	218.642	909.659	359.056	955.21	1757.38	1464.49	1541.21	1206.55	2203.72	1110.59	613.317	1576	1056.95	186.857	1008.41	1055.76	1302.59	3054.15	1364.12	570.476	947.65	428.927	661.456	644.786	274.38	301.486	293.875	722.777	1446.47	1671.19	249.596	1442.22	385.302	684.647	447.577	1203.14	455.499	771.367	1702.51	770.124	896.627	1770.77	762.891	1279.97	1959.43	856.364	320.115	919.798	700.137	1435.02	303.344	2103.74	758.893	504.405	1859.47	784.661	1368.25	596.704	216.726	3487.96	825.17	635.08	632.247	733.496	624.533	1440.28	1601.22	613.103	940.707	1899.36	716.362	1848.54	1154.74	443.776	136.239	596.464	2342.27	458.952	438.035	1388.2	498.969	394.422	1358.16	751.268	1006.78	1095.42	1359.33	488.982	657.345	506.163	770.198	259.158	630.396	975.351	1719.56	865.271	1720.43	1158.14	1345.47	321.083
