## Supplementary material for "Roles of *PKCdelta* in Photoperiod and Circadian Regulations in *Drosophila melanogaster*": File S3

### Sheet: Top Associations
ID	MinorAllele	MajorAllele	RefAllele	MAF	MinorAlleleCount	MajorAlleleCount	SingleEff	SinglePval	SingleMixedPval	GeneAnnotation	RegulationAnnotation
3L_11187085_DEL	C	CC	CC	0.05229	8	145	-1.069	6.633e-08	3.90547e-08	SiteClass[FBgn0036144|GlcAT-P|INTRON|0],TranscriptAnnot[INTRON(MODIFIER||||316|GlcAT-P|protein_coding|CODING|FBtr0076190|2);INTRON(MODIFIER||||316|GlcAT-P|protein_coding|CODING|FBtr0100422|2);INTRON(MODIFIER||||316|GlcAT-P|protein_coding|CODING|FBtr0306255|2);INTRON(MODIFIER||||479|GlcAT-P|protein_coding|CODING|FBtr0076189|2);INTRON(MODIFIER||||479|GlcAT-P|protein_coding|CODING|FBtr0306254|2)]	-
2R_9169926_SNP	G	A	A	0.05769	9	147	-0.9729	3.491e-07	1.35469e-07	SiteClass[FBgn0052843|Dh31-R1|INTRON|0],TranscriptAnnot[INTRON(MODIFIER||||431|Dh31-R1|protein_coding|CODING|FBtr0330735|1);INTRON(MODIFIER||||443|Dh31-R1|protein_coding|CODING|FBtr0087755|1);INTRON(MODIFIER||||604|Dh31-R1|protein_coding|CODING|FBtr0330736|1)]	-
3R_4054253_SNP	A	C	C	0.06098	10	154	-0.9015	3.632e-07	2.92407e-07	SiteClass[|||],TranscriptAnnot[INTERGENIC(MODIFIER|||||||||)]	-
X_12338993_SNP	C	T	T	0.05488	9	155	-0.9222	8.217e-07	6.28782e-07	SiteClass[FBgn0259680|Pkcdelta|INTRON|0],TranscriptAnnot[INTRON(MODIFIER||||671|Pkcdelta|protein_coding|CODING|FBtr0299936|6);INTRON(MODIFIER||||671|Pkcdelta|protein_coding|CODING|FBtr0299937|7);NON_SYNONYMOUS_CODING(MODERATE|MISSENSE|cTa/cCa|L588P|1815|Pkcdelta|protein_coding|CODING|FBtr0299935|)]	-
2L_12337717_SNP	A	G	G	0.06135	10	153	-0.8772	9.018e-07	6.4088e-07	SiteClass[|||],TranscriptAnnot[INTERGENIC(MODIFIER|||||||||)]	(TF_binding_site|BDTNP1_TFBS_dl|FBsf0000298265),(TF_binding_site|mE1_TFBS_chinmo|FBsf0000207629),(TF_binding_site|mE1_TFBS_HSA|FBsf0000350505)
X_12339625_SNP	C	A	A	0.05455	9	156	-0.9197	8.172e-07	6.73271e-07	SiteClass[FBgn0259680|Pkcdelta|INTRON|0],TranscriptAnnot[INTRON(MODIFIER||||671|Pkcdelta|protein_coding|CODING|FBtr0299936|6);INTRON(MODIFIER||||671|Pkcdelta|protein_coding|CODING|FBtr0299937|7);NON_SYNONYMOUS_CODING(MODERATE|MISSENSE|Aaa/Caa|K799Q|1815|Pkcdelta|protein_coding|CODING|FBtr0299935|)]	(TF_binding_site|mE1_TFBS_HSA|FBsf0000381804),(TF_binding_site|mE1_TFBS_sens|FBsf0000220706)
2L_17538767_SNP	G	A	G	0.1019	16	141	-0.7044	1.434e-06	7.67871e-07	SiteClass[|||],TranscriptAnnot[INTERGENIC(MODIFIER|||||||||)]	-
2R_12170640_SNP	T	C	T	0.05844	9	145	-0.9123	1.644e-06	8.89341e-07	SiteClass[FBgn0034105|CG7755|UPSTREAM|189;FBgn0034106|CG9068|UPSTREAM|300],TranscriptAnnot[INTERGENIC(MODIFIER|||||||||);UPSTREAM(MODIFIER||||1227|CG9068|protein_coding|CODING|FBtr0087138|);UPSTREAM(MODIFIER||||378|CG7755|protein_coding|CODING|FBtr0087182|)]	(TF_binding_site|mE1_TFBS_HSA|FBsf0000357388)
3L_16338399_SNP	A	T	T	0.07639	11	133	-0.8269	1.236e-06	1.08902e-06	SiteClass[FBgn0036612|CG4998|DOWNSTREAM|58],TranscriptAnnot[DOWNSTREAM(MODIFIER||||1185|CG4998|protein_coding|CODING|FBtr0110866|);DOWNSTREAM(MODIFIER||||891|CG4998|protein_coding|CODING|FBtr0075377|);INTERGENIC(MODIFIER|||||||||)]	-
2L_17538763_SNP	A	T	A	0.1019	16	141	-0.6932	1.269e-06	1.17967e-06	SiteClass[|||],TranscriptAnnot[INTERGENIC(MODIFIER|||||||||)]	-
3L_5389753_INS	TT	T	T	0.0559	9	152	-0.8981	2.1e-07	1.29942e-06	SiteClass[|||],TranscriptAnnot[INTERGENIC(MODIFIER|||||||||)]	(TF_binding_site|mE1_TFBS_Trl|FBsf0000339537)
2R_7159140_SNP	C	G	G	0.06918	11	148	-0.8159	1.716e-06	1.39677e-06	SiteClass[FBgn0033603|Cpr47Ef|INTRON|0],TranscriptAnnot[INTRON(MODIFIER||||601|Cpr47Ef|protein_coding|CODING|FBtr0302719|1);INTRON(MODIFIER||||612|Cpr47Ef|protein_coding|CODING|FBtr0302718|1)]	-
3R_4416360_SNP	T	A	A	0.05521	9	154	-0.8927	1.794e-06	1.51032e-06	SiteClass[FBgn0261929|CG42796|INTRON|0],TranscriptAnnot[INTRON(MODIFIER||||904|CG42796|protein_coding|CODING|FBtr0303603|1);INTRON(MODIFIER||||904|CG42796|protein_coding|CODING|FBtr0339322|1);INTRON(MODIFIER||||947|CG42796|protein_coding|CODING|FBtr0330144|1)]	-
2R_16654925_SNP	G	C	C	0.08025	13	149	-0.7525	2.259e-06	1.52409e-06	SiteClass[|||],TranscriptAnnot[INTERGENIC(MODIFIER|||||||||)]	-
2L_3230089_SNP	A	C	C	0.06875	11	149	-0.8114	2.421e-06	1.60446e-06	SiteClass[|||],TranscriptAnnot[INTERGENIC(MODIFIER|||||||||)]	-
2L_14006406_SNP	G	C	G	0.1842	28	124	-0.5409	4.102e-06	1.79747e-06	SiteClass[|||],TranscriptAnnot[INTERGENIC(MODIFIER|||||||||)]	-
X_2976927_SNP	T	C	T	0.0559	9	152	-0.886	2.805e-06	1.84782e-06	SiteClass[FBgn0028369|kirre|INTRON|0],TranscriptAnnot[INTRON(MODIFIER||||956|kirre|protein_coding|CODING|FBtr0070559|7);INTRON(MODIFIER||||956|kirre|protein_coding|CODING|FBtr0309500|6);INTRON(MODIFIER||||956|kirre|protein_coding|CODING|FBtr0309501|6);INTRON(MODIFIER||||956|kirre|protein_coding|CODING|FBtr0332492|5)]	(TF_binding_site|BDTNP1_TFBS_da|FBsf0000331507),(TF_binding_site|BDTNP1_TFBS_dl|FBsf0000316211),(TF_binding_site|BDTNP1_TFBS_prd|FBsf0000275908),(TF_binding_site|BDTNP1_TFBS_slp1|FBsf0000273362),(TF_binding_site|BDTNP1_TFBS_twi|FBsf0000204954),(TF_binding_site|mE1_TFBS_HSA|FBsf0000378761)
X_21137961_DEL	T	GGTAGG	GGTAGG	0.05031	8	151	-0.9342	2.924e-06	1.99093e-06	SiteClass[FBgn0052521|CG32521|INTRON|0],TranscriptAnnot[INTRON(MODIFIER||||230|CG32521|protein_coding|CODING|FBtr0331813|2);INTRON(MODIFIER||||233|CG32521|protein_coding|CODING|FBtr0310653|1);INTRON(MODIFIER||||283|CG32521|protein_coding|CODING|FBtr0331814|1);INTRON(MODIFIER||||323|CG32521|protein_coding|CODING|FBtr0331815|1);INTRON(MODIFIER||||348|CG32521|protein_coding|CODING|FBtr0077236|2);INTRON(MODIFIER||||348|CG32521|protein_coding|CODING|FBtr0310654|1);INTRON(MODIFIER||||388|CG32521|protein_coding|CODING|FBtr0077234|2);INTRON(MODIFIER||||388|CG32521|protein_coding|CODING|FBtr0077235|2);INTRON(MODIFIER||||388|CG32521|protein_coding|CODING|FBtr0310652|1)]	-
2R_13638551_SNP	C	T	T	0.075	12	148	-0.7688	3.601e-06	2.27301e-06	SiteClass[FBgn0034275|CG5002|SYNONYMOUS_CODING|0;FBgn0034274|CG10931|DOWNSTREAM|907],TranscriptAnnot[DOWNSTREAM(MODIFIER||||345|CG10931|protein_coding|CODING|FBtr0089545|);SYNONYMOUS_CODING(LOW|SILENT|ttT/ttC|F97|595|CG5002|protein_coding|CODING|FBtr0089546|)]	(TF_binding_site|BDTNP1_TFBS_da|FBsf0000324563),(TF_binding_site|BDTNP1_TFBS_dl|FBsf0000302864),(TF_binding_site|BDTNP1_TFBS_Med|FBsf0000280718),(TF_binding_site|BDTNP1_TFBS_prd|FBsf0000274493),(TF_binding_site|BDTNP1_TFBS_sna|FBsf0000267850),(TF_binding_site|BDTNP1_TFBS_twi|FBsf0000199674),(TF_binding_site|mE1_TFBS_cad|FBsf0000246895),(TF_binding_site|mE1_TFBS_HSA|FBsf0000357856),(TF_binding_site|mE1_TFBS_sens|FBsf0000228644)
3R_20974968_SNP	G	T	T	0.05031	8	151	-0.9213	4.836e-06	2.80837e-06	SiteClass[|||],TranscriptAnnot[INTERGENIC(MODIFIER|||||||||)]	-
X_6206960_SNP	A	T	T	0.07143	11	143	-0.7929	4.066e-06	2.95627e-06	SiteClass[|||],TranscriptAnnot[INTERGENIC(MODIFIER|||||||||)]	-
X_6206959_SNP	T	G	G	0.07097	11	144	-0.7927	3.776e-06	2.95687e-06	SiteClass[|||],TranscriptAnnot[INTERGENIC(MODIFIER|||||||||)]	-
3R_20974995_SNP	T	C	C	0.05031	8	151	-0.9186	5.153e-06	3.02235e-06	SiteClass[|||],TranscriptAnnot[INTERGENIC(MODIFIER|||||||||)]	-
2R_11167811_SNP	T	A	A	0.05031	8	151	-0.9124	5.764e-06	3.55381e-06	SiteClass[FBgn0265194|trpm|INTRON|0],TranscriptAnnot[INTRON(MODIFIER||||1131|trpm|protein_coding|CODING|FBtr0339075|7);INTRON(MODIFIER||||1856|trpm|protein_coding|CODING|FBtr0339082|7);INTRON(MODIFIER||||1921|trpm|protein_coding|CODING|FBtr0339076|7);INTRON(MODIFIER||||1928|trpm|protein_coding|CODING|FBtr0339079|10);INTRON(MODIFIER||||1939|trpm|protein_coding|CODING|FBtr0339074|9);INTRON(MODIFIER||||1953|trpm|protein_coding|CODING|FBtr0339081|10);INTRON(MODIFIER||||1968|trpm|protein_coding|CODING|FBtr0339080|11);INTRON(MODIFIER||||1996|trpm|protein_coding|CODING|FBtr0339078|7);INTRON(MODIFIER||||2023|trpm|protein_coding|CODING|FBtr0339077|7)]	-
2L_16569565_SNP	A	G	G	0.09868	15	137	-0.6825	9.455e-06	3.74619e-06	SiteClass[FBgn0259735|CG42389|INTRON|0],TranscriptAnnot[INTRON(MODIFIER||||2064|CG42389|protein_coding|CODING|FBtr0300003|2)]	-
3R_25442959_SNP	C	T	T	0.05263	8	144	-0.9109	8.615e-06	3.81e-06	SiteClass[FBgn0086361|alph|DOWNSTREAM|80],TranscriptAnnot[DOWNSTREAM(MODIFIER||||374|alph|protein_coding|CODING|FBtr0085444|);INTERGENIC(MODIFIER|||||||||)]	-
3R_26852649_SNP	T	C	C	0.05096	8	149	-0.9099	6.197e-06	3.82836e-06	SiteClass[|||],TranscriptAnnot[INTERGENIC(MODIFIER|||||||||)]	-
3R_14605057_DEL	A	AT	AT	0.05	8	152	-0.9057	5.551e-06	4.22359e-06	SiteClass[FBgn0038652|CG7720|INTRON|0],TranscriptAnnot[INTRON(MODIFIER||||681|CG7720|protein_coding|CODING|FBtr0083678|2);INTRON(MODIFIER||||681|CG7720|protein_coding|CODING|FBtr0083679|1);INTRON(MODIFIER||||681|CG7720|protein_coding|CODING|FBtr0301199|2);INTRON(MODIFIER||||681|CG7720|protein_coding|CODING|FBtr0301200|2);INTRON(MODIFIER||||681|CG7720|protein_coding|CODING|FBtr0301201|1);INTRON(MODIFIER||||681|CG7720|protein_coding|CODING|FBtr0339167|1)]	(TF_binding_site|mE1_TFBS_HSA|FBsf0000372992),(TF_binding_site|mE1_TFBS_sbb|FBsf0000250942)
2L_16569902_SNP	T	A	A	0.1067	16	134	-0.6601	1.211e-05	4.27314e-06	SiteClass[FBgn0259735|CG42389|INTRON|0],TranscriptAnnot[INTRON(MODIFIER||||2064|CG42389|protein_coding|CODING|FBtr0300003|2)]	-
2R_13191870_SNP	T	G	G	0.09146	15	149	-0.6755	5.489e-06	4.34653e-06	SiteClass[FBgn0261642|mbl|INTRON|0],TranscriptAnnot[INTRON(MODIFIER||||203|mbl|protein_coding|CODING|FBtr0086991|2);INTRON(MODIFIER||||243|mbl|protein_coding|CODING|FBtr0086994|2);INTRON(MODIFIER||||297|mbl|protein_coding|CODING|FBtr0086992|2);INTRON(MODIFIER||||535|mbl|protein_coding|CODING|FBtr0310058|2);INTRON(MODIFIER||||583|mbl|protein_coding|CODING|FBtr0310059|2);INTRON(MODIFIER||||667|mbl|protein_coding|CODING|FBtr0310346|3);INTRON(MODIFIER||||697|mbl|protein_coding|CODING|FBtr0310347|2);INTRON(MODIFIER||||789|mbl|protein_coding|CODING|FBtr0306603|2);INTRON(MODIFIER||||803|mbl|protein_coding|CODING|FBtr0306604|2);INTRON(MODIFIER||||873|mbl|protein_coding|CODING|FBtr0306606|2);INTRON(MODIFIER||||925|mbl|protein_coding|CODING|FBtr0336941|2);INTRON(MODIFIER||||939|mbl|protein_coding|CODING|FBtr0336942|2);INTRON(MODIFIER||||951|mbl|protein_coding|CODING|FBtr0306601|2);INTRON(MODIFIER||||956|mbl|protein_coding|CODING|FBtr0336940|2)]	-
2R_14040376_SNP	C	G	G	0.05521	9	154	-0.8546	5.575e-06	4.41958e-06	SiteClass[FBgn0000057|adp|SYNONYMOUS_CODING|0],TranscriptAnnot[SYNONYMOUS_CODING(LOW|SILENT|ctG/ctC|L304|628|adp|protein_coding|CODING|FBtr0086744|)]	(TF_binding_site|BDTNP1_TFBS_dl|FBsf0000302954),(TF_binding_site|mE1_TFBS_cad|FBsf0000246923),(TF_binding_site|mE1_TFBS_chinmo|FBsf0000211508),(TF_binding_site|mE1_TFBS_HSA|FBsf0000357976),(TF_binding_site|mE1_TFBS_sens|FBsf0000228700)
3R_4069491_SNP	A	T	T	0.0559	9	152	-0.8548	5.61e-06	4.43322e-06	SiteClass[FBgn0037556|CG9636|START_GAINED|0;FBgn0064126|CG33722|UPSTREAM|286;FBgn0042182|CG18749|UPSTREAM|286],TranscriptAnnot[START_GAINED(LOW||||295|CG9636|protein_coding|CODING|FBtr0306301|1);START_GAINED(LOW||||304|CG9636|protein_coding|CODING|FBtr0081806|1);UPSTREAM(MODIFIER||||478|CG33722|protein_coding|CODING|FBtr0091719|);UPSTREAM(MODIFIER||||478|CG33722|protein_coding|CODING|FBtr0091720|);UPSTREAM(MODIFIER||||478|CG33722|protein_coding|CODING|FBtr0339607|);UPSTREAM(MODIFIER||||491|CG18749|protein_coding|CODING|FBtr0100545|)]	(TF_binding_site|BDTNP1_TFBS_dl|FBsf0000310351),(TF_binding_site|mE1_TFBS_cnc|FBsf0000206606),(TF_binding_site|mE1_TFBS_h|FBsf0000257287),(TF_binding_site|mE1_TFBS_HSA|FBsf0000369515)
2R_4078350_SNP	T	C	C	0.075	12	148	0.7461	7.301e-06	4.68751e-06	SiteClass[FBgn0053087|LRP1|INTRON|0],TranscriptAnnot[INTRON(MODIFIER||||4725|LRP1|protein_coding|CODING|FBtr0331381|1);INTRON(MODIFIER||||4747|LRP1|protein_coding|CODING|FBtr0331380|2)]	-
3L_12636481_SNP	G	T	T	0.07792	12	142	-0.7472	7.585e-06	4.69255e-06	SiteClass[FBgn0052111|CG32111|INTRON|0],TranscriptAnnot[INTRON(MODIFIER||||170|CG32111|protein_coding|CODING|FBtr0075910|3);INTRON(MODIFIER||||170|CG32111|protein_coding|CODING|FBtr0309060|3)]	(TF_binding_site|BDTNP1_TFBS_da|FBsf0000326799),(TF_binding_site|BDTNP1_TFBS_twi|FBsf0000203597)
2R_4078279_SNP	C	G	G	0.07547	12	147	0.7455	7.951e-06	4.79987e-06	SiteClass[FBgn0053087|LRP1|INTRON|0],TranscriptAnnot[INTRON(MODIFIER||||4725|LRP1|protein_coding|CODING|FBtr0331381|1);INTRON(MODIFIER||||4747|LRP1|protein_coding|CODING|FBtr0331380|2)]	-
3R_11257903_SNP	A	G	G	0.09868	15	137	-0.6747	7.837e-06	4.90664e-06	SiteClass[FBgn0038339|CG6118|INTRON|0],TranscriptAnnot[INTRON(MODIFIER||||966|CG6118|protein_coding|CODING|FBtr0334631|1);INTRON(MODIFIER||||967|CG6118|protein_coding|CODING|FBtr0113240|1)]	-
2L_19768511_SNP	G	C	C	0.06962	11	147	0.7754	8.459e-07	4.91576e-06	SiteClass[FBgn0000529|bsh|NON_SYNONYMOUS_CODING|0],TranscriptAnnot[NON_SYNONYMOUS_CODING(MODERATE|MISSENSE|gGc/gCc|G140A|429|bsh|protein_coding|CODING|FBtr0089320|);UTR_5_PRIME(MODIFIER||||287|bsh|protein_coding|CODING|FBtr0089319|1)]	(TF_binding_site|mE1_TFBS_cad|FBsf0000242451),(TF_binding_site|mE1_TFBS_chinmo|FBsf0000207866)
2L_16569797_SNP	T	C	C	0.1046	16	137	-0.6511	1.241e-05	5.70577e-06	SiteClass[FBgn0259735|CG42389|INTRON|0],TranscriptAnnot[INTRON(MODIFIER||||2064|CG42389|protein_coding|CODING|FBtr0300003|2)]	-
2R_11750260_SNP	T	G	G	0.06289	10	149	-0.805	8.5e-06	5.72059e-06	SiteClass[FBgn0022160|Gpo-1|UPSTREAM|9],TranscriptAnnot[INTERGENIC(MODIFIER|||||||||);UPSTREAM(MODIFIER||||724|Gpo-1|protein_coding|CODING|FBtr0087307|);UPSTREAM(MODIFIER||||724|Gpo-1|protein_coding|CODING|FBtr0087308|);UPSTREAM(MODIFIER||||724|Gpo-1|protein_coding|CODING|FBtr0087309|)]	(TF_binding_site|BDTNP1_TFBS_dl|FBsf0000302445),(TF_binding_site|mE1_TFBS_HSA|FBsf0000357205)
3R_4829412_SNP	T	C	C	0.08075	13	148	-0.7121	8.337e-06	5.87108e-06	SiteClass[FBgn0051100|CG31100|UPSTREAM|40;FBgn0037652|CG11980|UPSTREAM|327],TranscriptAnnot[INTERGENIC(MODIFIER|||||||||);UPSTREAM(MODIFIER||||345|CG11980|protein_coding|CODING|FBtr0081964|);UPSTREAM(MODIFIER||||358|CG11980|protein_coding|CODING|FBtr0081962|);UPSTREAM(MODIFIER||||359|CG11980|protein_coding|CODING|FBtr0081963|);UPSTREAM(MODIFIER||||716|CG31100|protein_coding|CODING|FBtr0336756|)]	(TF_binding_site|BDTNP1_TFBS_dl|FBsf0000310554)
3R_22434736_SNP	A	G	G	0.06135	10	153	-0.8034	7.678e-06	5.88705e-06	SiteClass[|||],TranscriptAnnot[INTERGENIC(MODIFIER|||||||||)]	-
2L_15291642_SNP	A	C	C	0.1667	26	130	-0.5284	1.154e-05	5.97268e-06	SiteClass[FBgn0028850|CG15260|NON_SYNONYMOUS_CODING|0;FBgn0011239|ms(2)35Ci|UPSTREAM|826],TranscriptAnnot[NON_SYNONYMOUS_CODING(MODERATE|MISSENSE|Gtg/Ttg|V178L|230|CG15260|protein_coding|CODING|FBtr0300846|);UPSTREAM(MODIFIER||||133|ms_2_35Ci|protein_coding|CODING|FBtr0080731|);UPSTREAM(MODIFIER||||133|ms_2_35Ci|protein_coding|CODING|FBtr0332374|)]	(TF_binding_site|mE1_TFBS_HSA|FBsf0000351337)
3R_22434714_SNP	C	T	T	0.06098	10	154	-0.8009	7.839e-06	6.27921e-06	SiteClass[|||],TranscriptAnnot[INTERGENIC(MODIFIER|||||||||)]	-
2R_19950303_SNP	A	T	A	0.08088	11	125	-0.771	1.069e-05	6.44328e-06	SiteClass[FBgn0025806|Rap2l|UPSTREAM|273;FBgn0023170|RpL39|UPSTREAM|351],TranscriptAnnot[INTERGENIC(MODIFIER|||||||||);UPSTREAM(MODIFIER||||182|Rap2l|protein_coding|CODING|FBtr0072177|);UPSTREAM(MODIFIER||||51|RpL39|protein_coding|CODING|FBtr0072185|)]	(TF_binding_site|BDTNP1_TFBS_dl|FBsf0000304298),(TF_binding_site|BDTNP1_TFBS_Med|FBsf0000281467)
2R_16652653_SNP	G	C	C	0.09032	14	141	-0.6864	1.786e-06	6.56953e-06	SiteClass[|||],TranscriptAnnot[INTERGENIC(MODIFIER|||||||||)]	-
2L_17337890_SNP	G	A	A	0.0641	10	146	-0.8004	1.118e-05	6.61089e-06	SiteClass[|||],TranscriptAnnot[INTERGENIC(MODIFIER|||||||||)]	-
2R_8660436_DEL	TT	T	TT	0.2468	38	116	-0.4574	1.398e-05	6.7173e-06	SiteClass[|||],TranscriptAnnot[INTERGENIC(MODIFIER|||||||||)]	-
3R_20004935_SNP	C	T	C	0.06918	11	148	-0.7646	1.038e-05	6.73881e-06	SiteClass[FBgn0039161|CG13606|INTRON|0],TranscriptAnnot[INTRON(MODIFIER||||133|CG13606|protein_coding|CODING|FBtr0110794|2);INTRON(MODIFIER||||94|CG13606|protein_coding|CODING|FBtr0335412|2);INTRON(MODIFIER||||99|CG13606|protein_coding|CODING|FBtr0084553|2)]	-
3R_20004939_SNP	T	A	T	0.07097	11	144	-0.7628	1.055e-05	7.27322e-06	SiteClass[FBgn0039161|CG13606|INTRON|0],TranscriptAnnot[INTRON(MODIFIER||||133|CG13606|protein_coding|CODING|FBtr0110794|2);INTRON(MODIFIER||||94|CG13606|protein_coding|CODING|FBtr0335412|2);INTRON(MODIFIER||||99|CG13606|protein_coding|CODING|FBtr0084553|2)]	-
X_5739247_SNP	G	A	A	0.06667	11	154	-0.7595	8.911e-06	7.60546e-06	SiteClass[FBgn0029816|CG12729|UPSTREAM|66],TranscriptAnnot[INTERGENIC(MODIFIER|||||||||);UPSTREAM(MODIFIER||||233|CG12729|protein_coding|CODING|FBtr0070819|)]	-
X_5739262_SNP	T	G	G	0.06667	11	154	-0.7595	8.911e-06	7.60546e-06	SiteClass[FBgn0029816|CG12729|UPSTREAM|51],TranscriptAnnot[INTERGENIC(MODIFIER|||||||||);UPSTREAM(MODIFIER||||233|CG12729|protein_coding|CODING|FBtr0070819|)]	-
X_5739271_SNP	A	T	T	0.06667	11	154	-0.7595	8.911e-06	7.60546e-06	SiteClass[FBgn0029816|CG12729|UPSTREAM|42],TranscriptAnnot[INTERGENIC(MODIFIER|||||||||);UPSTREAM(MODIFIER||||233|CG12729|protein_coding|CODING|FBtr0070819|)]	-
3R_26579019_SNP	C	G	G	0.0559	9	152	-0.8325	1.139e-05	8.09899e-06	SiteClass[|||],TranscriptAnnot[INTERGENIC(MODIFIER|||||||||)]	-
2R_16654535_SNP	A	T	T	0.08497	13	140	-0.7033	1.416e-05	8.17939e-06	SiteClass[|||],TranscriptAnnot[INTERGENIC(MODIFIER|||||||||)]	-
3L_8746462_SNP	A	C	C	0.05625	9	151	-0.832	1.002e-05	8.22362e-06	SiteClass[FBgn0261259|Fhos|UPSTREAM|257],TranscriptAnnot[INTERGENIC(MODIFIER|||||||||);UPSTREAM(MODIFIER||||2528|Fhos|protein_coding|CODING|FBtr0333888|);UPSTREAM(MODIFIER||||2528|Fhos|protein_coding|CODING|FBtr0333889|)]	-
3R_26579030_SNP	G	A	A	0.0566	9	150	-0.8319	1.292e-05	8.29385e-06	SiteClass[|||],TranscriptAnnot[INTERGENIC(MODIFIER|||||||||)]	-
2L_19203862_SNP	G	T	T	0.06	9	141	-0.8326	3.187e-06	8.46496e-06	SiteClass[FBgn0015380|drl|INTRON|0],TranscriptAnnot[INTRON(MODIFIER||||610|drl|protein_coding|CODING|FBtr0081195|1);INTRON(MODIFIER||||645|drl|protein_coding|CODING|FBtr0330209|1)]	(regulatory_region|REDfly_CRMs|FBsf0000436549),(TF_binding_site|mE1_TFBS_HSA|FBsf0000352428),(TF_binding_site|mE1_TFBS_Kr|FBsf0000253325),(TF_binding_site|mE1_TFBS_sens|FBsf0000218283)
3R_20004977_SNP	A	G	A	0.0679	11	151	-0.7559	8.777e-06	8.56431e-06	SiteClass[FBgn0039161|CG13606|INTRON|0],TranscriptAnnot[INTRON(MODIFIER||||133|CG13606|protein_coding|CODING|FBtr0110794|2);INTRON(MODIFIER||||94|CG13606|protein_coding|CODING|FBtr0335412|2);INTRON(MODIFIER||||99|CG13606|protein_coding|CODING|FBtr0084553|2)]	-
3R_26466116_SNP	C	T	T	0.06135	10	153	-0.7881	1.185e-05	9.03774e-06	SiteClass[|||],TranscriptAnnot[INTERGENIC(MODIFIER|||||||||)]	-
2L_16602293_SNP	A	C	C	0.07285	11	140	-0.7552	2.17e-05	9.26594e-06	SiteClass[FBgn0259735|CG42389|INTRON|0],TranscriptAnnot[INTRON(MODIFIER||||1762|CG42389|protein_coding|CODING|FBtr0300004|1);INTRON(MODIFIER||||1779|CG42389|protein_coding|CODING|FBtr0335497|1);INTRON(MODIFIER||||2064|CG42389|protein_coding|CODING|FBtr0300003|2)]	(TF_binding_site|BDTNP1_TFBS_da|FBsf0000322666),(TF_binding_site|BDTNP1_TFBS_dl|FBsf0000298990),(TF_binding_site|BDTNP1_TFBS_Med|FBsf0000278764),(TF_binding_site|BDTNP1_TFBS_slp1|FBsf0000271880),(TF_binding_site|BDTNP1_TFBS_twi|FBsf0000201903),(TF_binding_site|BDTNP1_TFBS_z|FBsf0000196234),(TF_binding_site|mE1_TFBS_bab1|FBsf0000214100),(TF_binding_site|mE1_TFBS_cad|FBsf0000242252),(TF_binding_site|mE1_TFBS_HSA|FBsf0000351675),(TF_binding_site|mE1_TFBS_Trl|FBsf0000337712)
2R_8660419_SNP	T	G	T	0.2516	40	119	-0.4407	1.398e-05	9.28641e-06	SiteClass[|||],TranscriptAnnot[INTERGENIC(MODIFIER|||||||||)]	-
3R_2103832_SNP	A	T	T	0.1212	16	116	-0.6425	4.327e-05	9.49408e-06	SiteClass[FBgn0037419|Osi12|UPSTREAM|421],TranscriptAnnot[INTERGENIC(MODIFIER|||||||||);UPSTREAM(MODIFIER||||295|Osi12|protein_coding|CODING|FBtr0078602|)]	(TF_binding_site|BDTNP1_TFBS_sna|FBsf0000270685)
3R_26579011_SNP	A	G	G	0.06173	10	152	-0.7864	1.278e-05	9.51339e-06	SiteClass[|||],TranscriptAnnot[INTERGENIC(MODIFIER|||||||||)]	-
3R_26579023_SNP	T	A	A	0.06173	10	152	-0.7864	1.278e-05	9.51339e-06	SiteClass[|||],TranscriptAnnot[INTERGENIC(MODIFIER|||||||||)]	-
X_3024566_SNP	C	G	G	0.06135	10	153	-0.7861	1.245e-05	9.56229e-06	SiteClass[FBgn0028369|kirre|INTRON|0],TranscriptAnnot[INTRON(MODIFIER||||956|kirre|protein_coding|CODING|FBtr0070559|10);INTRON(MODIFIER||||956|kirre|protein_coding|CODING|FBtr0070560|3);INTRON(MODIFIER||||956|kirre|protein_coding|CODING|FBtr0309498|3);INTRON(MODIFIER||||956|kirre|protein_coding|CODING|FBtr0309499|4);INTRON(MODIFIER||||956|kirre|protein_coding|CODING|FBtr0309500|8);INTRON(MODIFIER||||956|kirre|protein_coding|CODING|FBtr0309501|9);INTRON(MODIFIER||||956|kirre|protein_coding|CODING|FBtr0332492|8)]	(TF_binding_site|mE1_TFBS_inv|FBsf0000235221)
2L_271855_DEL	A	AACA	AACA	0.1046	16	137	-0.6308	4.173e-06	1.15227e-05	SiteClass[FBgn0086912|mbm|DOWNSTREAM|56;FBgn0031238|CG3645|UPSTREAM|112;FBgn0031240|CG3345|DOWNSTREAM|230],TranscriptAnnot[DOWNSTREAM(MODIFIER||||539|mbm|protein_coding|CODING|FBtr0078139|);DOWNSTREAM(MODIFIER||||666|CG3345|protein_coding|CODING|FBtr0078127|);INTERGENIC(MODIFIER|||||||||);UPSTREAM(MODIFIER||||505|CG3645|protein_coding|CODING|FBtr0078140|);UPSTREAM(MODIFIER||||505|CG3645|protein_coding|CODING|FBtr0078141|)]	(TF_binding_site|BDTNP1_TFBS_dl|FBsf0000295764),(TF_binding_site|BDTNP1_TFBS_Med|FBsf0000277051),(TF_binding_site|BDTNP1_TFBS_twi|FBsf0000200466),(TF_binding_site|mE1_TFBS_HSA|FBsf0000343963),(TF_binding_site|mE1_TFBS_HSA|FBsf0000343964)
2L_271639_SNP	C	T	T	0.109	17	139	-0.6116	3.63e-06	1.22745e-05	SiteClass[FBgn0031238|CG3645|UTR_5_PRIME|0;FBgn0031240|CG3345|DOWNSTREAM|13;FBgn0086912|mbm|DOWNSTREAM|273],TranscriptAnnot[DOWNSTREAM(MODIFIER||||539|mbm|protein_coding|CODING|FBtr0078139|);DOWNSTREAM(MODIFIER||||666|CG3345|protein_coding|CODING|FBtr0078127|);UTR_5_PRIME(MODIFIER||||505|CG3645|protein_coding|CODING|FBtr0078140|1);UTR_5_PRIME(MODIFIER||||505|CG3645|protein_coding|CODING|FBtr0078141|1)]	(TF_binding_site|BDTNP1_TFBS_dl|FBsf0000295764),(TF_binding_site|BDTNP1_TFBS_Med|FBsf0000277051),(TF_binding_site|BDTNP1_TFBS_twi|FBsf0000200466),(TF_binding_site|mE1_TFBS_HSA|FBsf0000343963)
2L_271631_DEL	TT	AAAA	AAAA	0.1139	18	140	-0.5944	3.42e-06	1.30444e-05	SiteClass[FBgn0031238|CG3645|UTR_5_PRIME|0;FBgn0031240|CG3345|DOWNSTREAM|7;FBgn0086912|mbm|DOWNSTREAM|279],TranscriptAnnot[DOWNSTREAM(MODIFIER||||539|mbm|protein_coding|CODING|FBtr0078139|);DOWNSTREAM(MODIFIER||||666|CG3345|protein_coding|CODING|FBtr0078127|);UTR_5_PRIME(MODIFIER||||505|CG3645|protein_coding|CODING|FBtr0078140|1);UTR_5_PRIME(MODIFIER||||505|CG3645|protein_coding|CODING|FBtr0078141|1)]	(TF_binding_site|BDTNP1_TFBS_dl|FBsf0000295764),(TF_binding_site|BDTNP1_TFBS_Med|FBsf0000277051),(TF_binding_site|BDTNP1_TFBS_twi|FBsf0000200466),(TF_binding_site|mE1_TFBS_HSA|FBsf0000343963)
2L_271640_INS	TG	T	T	0.1139	18	140	-0.5944	3.42e-06	1.30444e-05	SiteClass[FBgn0031238|CG3645|UTR_5_PRIME|0;FBgn0031240|CG3345|DOWNSTREAM|15;FBgn0086912|mbm|DOWNSTREAM|271],TranscriptAnnot[DOWNSTREAM(MODIFIER||||539|mbm|protein_coding|CODING|FBtr0078139|);DOWNSTREAM(MODIFIER||||666|CG3345|protein_coding|CODING|FBtr0078127|);UTR_5_PRIME(MODIFIER||||505|CG3645|protein_coding|CODING|FBtr0078140|1);UTR_5_PRIME(MODIFIER||||505|CG3645|protein_coding|CODING|FBtr0078141|1)]	(TF_binding_site|BDTNP1_TFBS_dl|FBsf0000295764),(TF_binding_site|BDTNP1_TFBS_Med|FBsf0000277051),(TF_binding_site|BDTNP1_TFBS_twi|FBsf0000200466),(TF_binding_site|mE1_TFBS_HSA|FBsf0000343963)

### Sheet: SNP Calls
Line	X_2976927_SNP	X_3024566_SNP	X_5739247_SNP	X_5739262_SNP	X_5739271_SNP	X_6206959_SNP	X_6206960_SNP	X_12338993_SNP	X_12339625_SNP	X_21137961_DEL	2L_271631_DEL	2L_271639_SNP	2L_271640_INS	2L_271855_DEL	2L_3230089_SNP	2L_12337717_SNP	2L_14006406_SNP	2L_15291642_SNP	2L_16569565_SNP	2L_16569797_SNP	2L_16569902_SNP	2L_16602293_SNP	2L_17337890_SNP	2L_17538763_SNP	2L_17538767_SNP	2L_19203862_SNP	2L_19768511_SNP	2R_4078279_SNP	2R_4078350_SNP	2R_7159140_SNP	2R_8660419_SNP	2R_8660436_DEL	2R_9169926_SNP	2R_11167811_SNP	2R_11750260_SNP	2R_12170640_SNP	2R_13191870_SNP	2R_13638551_SNP	2R_14040376_SNP	2R_16652653_SNP	2R_16654535_SNP	2R_16654925_SNP	2R_19950303_SNP	3L_5389753_INS	3L_8746462_SNP	3L_11187085_DEL	3L_12636481_SNP	3L_16338399_SNP	3R_2103832_SNP	3R_4054253_SNP	3R_4069491_SNP	3R_4416360_SNP	3R_4829412_SNP	3R_11257903_SNP	3R_14605057_DEL	3R_20004935_SNP	3R_20004939_SNP	3R_20004977_SNP	3R_20974968_SNP	3R_20974995_SNP	3R_22434714_SNP	3R_22434736_SNP	3R_25442959_SNP	3R_26466116_SNP	3R_26579011_SNP	3R_26579019_SNP	3R_26579023_SNP	3R_26579030_SNP	3R_26852649_SNP
line_100	0	0	0	0	0	2	2	0	0	0	0	0	0	0	0	0		0	0	0	0	0	0			0	0	0	0	0	0	0	0	0	2	0	2	0	0	0	0	0	0	0	0	0	0	0	2	0	0	0	0	0	0	0	0	0	0	0	0	0	0	0	0	0	0	0	2
line_105	0	0	0	0	0	0	0	0	0	0	0	0	0		0	0	0	2	0	0	0	0	0	0	0	0	0	0	0	0	0	0	0	0	0	0	0	0	0	0	0	0		0	0	0	0	0		0	0	0	0	0	0	0	0	0	0	0	0	0	0	0	0	0	0	0	2
line_109	0	0	2	2	2	0	0	0	0	0	0	0	0	0	0	0		0									0	0	0	0	0	0	0	0	0	0	0	0	0	0	0	0	0	0	0		0	0	2	2	2	0	0	0	0	0	0	0	0	0	0	0	0	0	0	0	0	0	0
line_129	0	0	0	0	0	0	0	0	0	2	0	0	0	0	0	0	0	2	0	0	0	0	0	0	0	0	0	0	0	0	0	0	0	0	0	0	0	0	0	0	0	0	0	0	0	0	0	0	0	0	0	0	0	0	0	0	0	0	0	0	0	0	0	0	0	0	0	0	0
line_136	0	0	0	0	0	0	0	0	0	0	0	0	0	0	0	0	0	0	0	0	0	0	0	2	2	0	0	0	0	0	2	2	0	0	0		0	0	0	0		0	0	0	0	0	0		2	0	0	0	0	0	0	0	0	0	0	0	0	0	0		0	0	0	0	0
line_142	0	0	0	0	0	0	0	0	0	0	0	0	0	0	0	0			0	0	0	0	0	2	2	0	2	0	0	0	0	0	0	0	0	0	0	0	0	0	0	0	2	0	0	0	0	0	0	0	0	0	0	0	0	0	0	0	0	0	0	0	0	0	0	0	0	0
line_149	0	0	0	0	0	0	0	0	0	0	2	2	2	2	0	0	0	0	0	0	0	2	0	0	0	0	0	0	0	0	0	0	0	0	0	0	0	0	0	2	0	0		0	0	0	0	0	0	0	0	0	0	0	0	0	0	0	0	0	0	0	0	0	0	0	0	0	0
line_153		0	0	0	0	0	0	0	0	0	0	0	0	0	0	0	0	0	0	0	0	0		0	0	0	0	0	0	0			0	2		0	0	0	0	0	0	0		0	0	0	2	0	0	0		0	0	0	0	0	0	0	0	0	0	0	0	0	0	0	0	0	0
line_161	0	0	0	0	0	0	0	0	0	0	0	0	0	0	0	0	0	0		0	0	0	0	0	0	0	0	0	0	0	2	2	0	0	0	0	0	0	0	0	0	0		0	0	0	0		0	0	0	0	0	0	0	0	0	0	0	0	0	0	0	0	0	0	0	0
line_177	0	0	0	0	0	0	0	0	0	0	2	2	2	2	2	2	2	0	0	0	0	2	0	2	2	0	0	0	0	0	0	0	0	0	0	2	2	0	0	0	2	2	0	0	0	0	0	0	0	0	0	0	2	0	0	2	2	2	0	0	0	0	0	0	0	0	0	0	0
line_181	0	0	0	0	0	0	0	0	0	0	0	0	0	0	0	0	0	0	0	0	0	0	0	0	0	0	0	0	0	0	0	0	0	0	0	0	0	0	0	0		0	0	0	0	0	0		0	0	0	0	0	0	0	0	0	0	0	0	0	0	0	0	0	0	0	0	0
line_189	0	0	0	0	0	0	0	0	0	0	0	0	0	0	0	0	0	0	0	0	0	0	0	0	0	0	0	0	0	0	0	0	0	0	0	0	0	2	0	0	0	0	0	0	0	0	0	0	0	0	0	0	2	0	0	0	0	0	2	2	0	0	0	0	0	0	0	0	0
line_195	0	0	0	0	0	0	0	0	0	0	0	0	0	0	0	0	0	0	0	0	0	0	0	0	0	0	0	2	2	0	0	0	0	0	0		0	0	0	0	0	0	0	0	2	0	0			0	0	0	0	0	0	0	0	0	0	0	0	0	0	0	0	0	0	0	0
line_208	0	2	0	0	0	0	0	0	0	0	2	2	2	2	0	0	0	0	0	0	0	0	0	0	0	0	0	0	0	0	2	2	0	0	0	0	0	0	0	0	0	0	2	0	0	0	0	0	0	0	0	0	0	2	0	0	0	0	0	0	0	0		0	0	0	0		0
line_21	0	0	0	0	0	0	0	0	0	0	2	2	2	2	0	0	2	0	0	0	0	0	0	2	2	0	0	0	0	0	2	2	0	0	0	0	0	0	0	0	0	0	0	0	0	0	0	0	0	0	0	0	0	0	0	0	0	0	0	0	0	0	2	0	0	0	0	0	0
line_217	0	0	0	0	0			0	0	0	0	0	0	0	0	0	0	0	0	0	0		0	0	0	0	0	0	0	0	0	0	0	0	0	2	0	0	0	0	0	0		0	0	0	0			0	2	0	0	0	0	0	0	0	0	0	0	0	0	0	0	0	0	0	0
line_228	2	2	0	0	0	0	0	0	0	0	0	0	0	0	2	0	2	2	0	0	0		0	0		2	0	0	0	0	0	0	0	0	0	0	0	2	0		0	0	0	0	0	0	0	0	0	0	0	0	2	0	0	2	2	2	0	0	0	0	2	0	2	2	2	2	0
line_235	0	0	0	0	0	0	0	0	0	0	0	0	0	0	0	0	0	0	0	0	0	0	0	0	0	0	0	0	0	0	0	0	0	0	2		2	0	0	0	0	0	0	0		0	0	0	0	0	0	0	0	0	0	0	0	0	0	0	0	0	0	0	0	0	0	0	0
line_237	0	0	2	2	2	0	0	0	0	0	0	0	0	0	0	0	0	0	0	0	0		0	0	0	0	0	0	0	0	0	0		0	0	0	0		0	0			0	0	0	0	0	2	0	0	0	0	0	0	0	0	0	0	0	0	0	0	0	0	0	0	0	0	0
line_239	0	0	0	0	0	0	0	0	0	0	0	0	0	0	0	0	2	0	0	0	0	0	0	0	0	0	0	0	0	0	0	0	0	0	0	0	0	0	0	0	0	0		0	0	0	0		0	0	0	0	0	0	0	0	0	0	0	0	0	0	0	0	0	0	0	0	0
line_26	0	0	0	0	0			0	0	0	0	0	0	0	0	0	2	0	0	0	0		0	0	0	0	0	0	0	0	0	0	0	0	0	0	0	0	0	0	0	0		0	0	0	0	0		0	0	0	0	0	0	0	0	0	0	0	0	0	0	0	0	0	0	0	0
line_280	0	0	0	0	0	0	0	0	0	0	0	0	0	0	0	0	0	0	0	0	0		0	0	0	0	0	0	0	0	0	0	0	0	0	0	2	0	0	0	0	0	0	0	0	0	0			0	0	0	0	0	0	0	0	0	0	0	0	0	0	0	0	0	0	0	0
line_287	0	0	0	0	0	0	0	0	0		0	0	0	0	0	0	0	0	0	0	0	2	0	0	0	0	0	0	0	0	2	2	0	0	0	0	0	0	0	0	0	0	0	0	0		0	0		0	0	0	0	0	0	0	0	0	0	0	0	0	0	0	0	0	0	0	0
line_301	0	0	0	0	0	0	0	0	0	0	0	0	0	0	0	0	0	0	0	0		0	0	0	0		0	0	0	0	0	0	0		0	0	0	0	0	0	0	0	0	0	0	0	0	0	0	0	0	0	0	0	0	2	2	2	0	0	0	0	0	0	2	2	2	2	0
line_303	0	0	0	0	0	0	0		2	0	0	0	0	0	0	0	0						0			0	0	0	0	0	2	2		0		0	0		0					0		0	0	0	0	0	0	0	0	0	0	0	0	0			0	0	0	0	0	0	0	0	0
line_304	0	0	0	0	0	0	0	2	2	0	0	0	0	0	0	0	0	2	0	0	0	0	2	0	0	0	0	0	0	0	0	0	0	0	0	0	0	0	0	0	0	0	0	0	2	0	0	0	0	0	0	0	0	0	0	0	0	0	0	0	0	0	0	0	0	0	0	0	0
line_306	0	0	0	0	0	0	0	2	2	0	0	0	0	0	0	0	0	2	2	2	2	2	0	2	2	0	0	0	0	0	2	2	2	0	2	0	0	0	0	2	2	2	2	0	2		0	0	0	0	0	0	0	0	0	0	0	0	2	2	0	0	0	0	0	0	0	0	0
line_307	0	0	0	0	0	0	0	0	0	0	0	0	0	0	0	0	0	0	0	0	0	0	0	0	0	0	0	0	0	0	2	2	0	0	0	0	0	0	0	0	0	0	0	0	0	0	0	0	0	0	0	0	0	0	0	0	0	0	0	0	0	0	0	0	0	0	0	0	0
line_309	0	0	0	0	0			0	0	0	0	0	0	0	0	0	0	0	0	0	0	0	0	0	0	0	0	0	0	0	0	0	2	2	0	0	0	0	0	0		0		0	0	0	0		0	0	0	0			0	0	0	0	0	0	0	0	0	0	0	0	0		0
line_31	0	0	0	0	0	0	0	0	0		0	0	0	0	0	0	2	0	0	0	0	0	0	0	0	2	2	0	0	0	2	2	0	0	0	0	0	0	0	0	0	0	0	0	0	0	0	0		0	0	0	0	0	0	0	0	0			0	0	0	0					0
line_310	0	0	0	0	0			0	0	0	0	0	0	0	0	0	0	0	2	2	2	0			0	0	0	0	0	0	0	0	0		0	0	0	0	0	0	0	0	0	0	0	0	2	0	0	0	0	0	0	0	0	0	0	0	0	0	0	0	0	0	0	0	0	0	0
line_313	0	0	0	0	0	2	2	0	0	0	0	0	0	0	0	0	0	0	0	0	0		0	0	0	0	0	0	0	0	0	0	0	0	0	0	0		0	0	2	2	0	0	0	0	2	0		0	0	0	0	0	0	0	0	0	0	0	0	0	0	0	0	0	0	0	0
line_315	0	0	0	0	0	0	0	0	0	0	0	0	0	0		0	0	0	0	0	0	0	0	0	0	0	0	0	0	0	0	0	0	2	0	0	0	0	0	0	0	0	0	0	0			0	0	0	0	0	0	0	0	0	0	0	0	0	2	2	0	0	0	0	0	0	0
line_317	0	0	0	0	0	0	0	0	0	0	0	0	0	0	0	0	0	0	0	0	0	0	2	0	0	0	0	0	0	0	2	2	0	0	2	0	0	0	0	0	0	0	0	0	0	0	0		0	0	0	0	0		0	0	0	0	0	0	0	0	0	0	0	0	0	0	0
line_318	2	0	0	0	0	0	0	0	0	0	0	0	0	0	2	0	0	0	0	0	0	0	0	0	0	0	0	0	0	0	0	0	0	0	0	0	0	2	0	2	2	2	0	0	0	0	0	2	0	0	0	2	0	0	0	0	0	0	0	0	0	0	0	0					0
line_319	0	0	0	0	0	0	0	0	0	0					0	0	0	0	0	0	0	0	0	0	0	0	2	0	0	0	0	0	0	0	0	0	0	0	0		0	0	0	0	0	0	0	0	0	0	0	0	0	0	0	0	0	0	0	0	2	2	0	0	0	0	0	0	0
line_32	0	0	0	0	0	0	0	0	0	0	0	0	0	0	0	0	0	0	0	0	0	0	0	0	0	0	0	0	0	0	0	0	0	0	0	0	0	0	0	0	0	0	0	0	0	0	0		0	0	0	0	0	0	0	0	0	0	0	0	0	0	0	0	0	0	0	0	0
line_320	0	0	0	0	0	0	0	0	0	0	0	0	0	0	0	2	0	0	2	2	2	0	0	0	0	0	0	0	0	2	2	2	0	0	0	0	0	0	0	0	0	0	0	0	0	0	2	0	2	2	0	0	0	0	0	0	0	0	0	0	0	0	0	0	0	0	0	0	0
line_324	0	0	0	0	0	0	0	0	0	0	0	0	0	0	0	0	0	0	0	0	0	0	0	0	0	0	0	0	0	0	0	0	0	0	0	0	0	0	0		0	0	0	0	0	0	0	0	0	0	0	0	0	0	0	0	0	0	0	0	0	0	0	0	0	0	0	0	0
line_332	0	0	0	0	0	0	0	0	0	0	0	0	0		0	0	0	0	0	0	0	0	0	0	0	0	0	0	0	0	0	0	0	0	0		0	0	0	0	0	0	0	0	0		0	0	0	0	0	0	0	0	0	0	0	0	0	0	0	0	0	0	0	0	0	0	0
line_336	0	2	0	0	0	0	0	0	0	0					0	0	0	0	0	0	0	0		0	0	0	0	0	0					0	0	0	0	0	0	0	0	0		0	0	0	0	2	0	0	0	0	2	0	0		0	0	0	0	0	0	0	0	0	0	0	0	0
line_338	0	0	0	0	0	0	0	0	0	0					0	0	0	0	0	0	0	0	0	0	0	0	0	0	0					0	0	0	0	0	0	0	0	0	0	0	0	0	0			0	0	0	2	0	0	0	0	0	0	0	0	0	0	0	0	0	0	0	0
line_340	0	0	0	0	0	0	0	0	0	0	0	0	0	0	0	0	0	2	0	0	0	0	0	0		0	0	0	0	0	0		0	0	0	0	0	0	0	0	0	0	0	0	0	0	0	0	0	0	0	0	0	0	0	0	0	0	0	0	0	0	0	0	0	0	0	0	0
line_348	0	0	2	2	2	0	0	2	2	0	0	0	0	0	0	0	0	0	0	0	0	0	0	0	0	0	0	0	0	0	2	2	0	0	0	0	2	0	0	0	0	0	0	0	0	0	0	0	0	0	0	0	0	2	0	0	0	0	0	0	0	0	0	0	0	0	0	0	0
line_350	2	0	2	2	2	0	0	2	2	0	0	0	0		0	0	0	0	0	0	0	0	0	0	0	0	0	0	0	0	2	2	0	0	0	0	2	0	0	0	0	0	0	0	0	0	0	0	0	0	0	0	0		0	0	0	0	0	0	0	0	0	0	0	0	0	0	0
line_352	0	0	0	0	0	0	0	0	0	0	0	0	0		0		0	0	0	0	0	0	0	0	0	0	0	0	0	0	2	2	0	0	0	0	0	0	0	0	0	0	0	0	0	0	0	0	0	0	0	0	0	0	0	0	0	0	0	0	0	0	0	0	0	0	0	0	0
line_354	0	0	0	0	0	0	0	0	0	0	0	0	0	0	0	0	2	0	0	0	0	0	0	2	2	0	0	0	0	0	0	0	0	0	0	0	0	0	2	0		0	0	0	0	0	0	0		0	0	0	2	0	0	0	0	0	0	0	0	0	0	0	0	0	0	0	0
line_355	0	0	0	0	0	0	0	0	0	0	0	0	0	0	0	0	2	0	0	0	0	0	0	2	2	0	0	0	0	0	0	0	0	0	0	0	0	0	2		0	0	0	0	0	0	0	0		0	0	0	2	0	0	0	0	0	0	0	0	0	0	0	0	0	0	0	0
line_356	0	0	0	0	0	0	0	0	0	0	2	2	2	2	0	0			0	0		0		0	0	0	0		0	0	0	0	0	0	0	0	0	0	0	0	0	0		0	0	0	0	0		0	0	0	0	0	0	2	2	2	0	0	0	0	0	0	0	0	0	0	2
line_357	0	0	0	0	0	0	0	0	0	0	0	0	0	0	0	0	0	0	0	0	0	0	0	0	0	0	0	2	2	0	0	0	0	0	0	0	0	0	0	0	0	0	0	0			0	0	0	0	0	0	0	0	0	0	0		0	0	0	0	0	0	0	0	0	0	0
line_358		0	2	2	2	0	0	2	2	0	0	0	0	0		0	0	0	0	0	0	0	0	0	0	0	0	0	0	0	2		0	0	0	0	2	0	0	0	0	0	0	0	0	0	0	0		0	0	0	0	2	0	0	0	0	0	0	0	0	0	0	0	0	0	0	0
line_360	0	0	0	0	0	0	0	0	0	0	0	0	0	0	0	0	0	0	0	0	0	0	0	0	0	0	0	0	0	0	0	0	0	0	0	0	0	0	0	0	0	0	0	0	0		0	0	2	0	0	0	0	0	0	0	0	0	0	0	0	0	0	0	0	0	0	0	0
line_361	0	0	0	0	0	0	0	0	0	0	0	0	0	0	0	0	2	0	2	2	2	0	0	0	0		0	0	0	0	0	0	0	0	0	0	0	0	0	0	0	0	2	0	0	0	0	2		0	0	0	0	0	0	0	0	0	0	0	0	0	0						0
line_365	0	0	0	0	0	0	0	0	0	0	0	0	0	0	0	0	0	0	0	0	0	0	0	0	0	0	0	0	0	0	2	2	0	0	0	0	0	0	0	0	0	0	0	0	0	0	0	0	0	0	0	0	0	0	0	0	0	0	0	0	0	0	2	0	0	0	0	0	0
line_370		0	0	0	0	0	0	0	0	2	0	0	0	0	0	0	0	0	0	0	0	0	0	0	0	0	0	0	0	0	0	0	0	0	0	0	0	0	0	0	0	0	0	0	0	0	2	0	0	0	0	0	0	0	0	2	2	2	0	0	0	0	0	0	0	0	0	0	0
line_371	0	0	0	0	0	0	0	0	0	0	0	0	0	0	0	0	0	2	0	0		0	0	0	0	0	0	0	0	0	2	2	0	0	0	0	0	0	0	0	0	0	0	0	0	0	0	0	0	0	0	0	0	2	0	0	0	0	0	0	0	0	0	0	0	0	0	0	0
line_373	0	0	0	0	0	0	0	0	0	0	0	0	0	0	0	0	0	2	0	0	0	0	0	0	0	0	0	0	0	0	0	0	0	0	0	0	0	0	0	0	0	0	0	0	0	0	0		0	0	0	0	0	0	0			0			0	0	0	0	0	0	0	0	0
line_374	0	0	0	0	0	0	0	0	0	0	0	0	0	0	0	2	2	0	0	0	0	0	0	0	0	0	0	0	0	0	0	0	0	0	0	0	0	0	2	0	0	0	0	0	0	0	0	0	2	0	0	0	0	2	0	0	0	0	0	0	0	0	0	0	0	0	0	0	0
line_377	0	0	0	0	0	2	2	0	0	0	0	0	0	0	0	0	0				2	0	0	0	0	0	0	0	0	0	0	0	0	0	0	0	0	0	0		0	0	0	2	0	0	0	0	2	0	0	0	0	0	0	0		0	0	0	0	0	0	0	2	2	2	2	2
line_381	0	0	0	0	0	0	0	2	0	0	0	0	0	0	0	0	0	0	0	0	0	0	0	0	0	0	0			0	0	0	0	0	0	0	0	0	2	0	0	0	2	0	0	0	0	0	0	0	0	0	0	0	0	0	0	0	0	0	2	2	0	0	0	0	0	0	0
line_382	0	0	0	0	0	0	0	0	0	0	0	0	0	0	0	0	0	0	0	0	0	0	0	0	0	0	0	0	0	0	0	0	2	0	0	0	0	0	0	0	0	0	0	0	0		0	0	0	0	0	0	0	0	0	0	0	0	0	0	0	0	0	0	0	0	0	0	0
line_385	0	0	0	0	0	0	0	0	0	0	0	0	0	0	0	0	0	0	0	0	0	0	0	0	0	0	0	0	0	0	0	0	0	0	0	0	0	0	0	0	2	2	0	2	0	0	0	0	0	0	0	0	0	0	0	0	0	0	0	0	0		0	0	2		2		0
line_390	0	0	0	0	0	0	0	0	0	0	0	0	0	0	0	0	0	0	0	0	0	0	0	0	0	0	0	0	0	0	0	0	0	0	0	0	0	0		0	0	0	0	0	0	0	0	0	0	0	0	0	0	0		0	0	0	0	0	0	0	0	0	0	0	0	0	0
line_395	0	0	2	2	2	0	0	0	0	0	0	0	0	0	0	0	0	0	0	0	0	0	0	0	0	0	0	0	0	0	0	0	0	0	0	0	0	0	0	0	0	0	0	2	0	0	0	0	0	0	0	0	0	0	0	0	0	0	0	0	0	0	0	0	2	2	2	2	0
line_399	0	0	2	2	2	0	0	0	0	0	0	0	0		0	2	0	0	0	0	0	0	0	0	0	0	0	0	0	0	0	0	0	0	0	0	0	0	0	0	0	0	0	2	0	0	0	0	0	0	0	0	0	0	0	0	0	0	0	0	0	0	0	0	2	2	2	2	0
line_40	0	0	2	2	2	0	0	2	2	2	0	0	0	0	0	0	2	2	0	0	0	2	2	2	2	2	0	0	0	0	2	2	0	2	0		2	2	0	0	0	0	0	0	0	2	0	0	0	2	0	0	0	2	0	0	0	0	2	2	0	0	2	0	2	2	2	2	0
line_405	0	0	0	0	0	0	0	0	0	0	0	0	0	0	0	0	0	0				0	0	0	0	0		0	0	0	0	0	0	0	0	0	0	0	0	0	0	0	0	0	0	0	0	0	0	0	2	2	0	0	2	0	0	0	0	0	0	0	0	0	0	0	0	0	0
line_406	0	0	0	0	0	0	0	0	0	0	0	0	0	0	0	0	0	0	0	0	0	0	0	0	0	2	0	0	0	0	2	2	0	0	0	0	0	0	0	0	0	0	0	0	0	0	0	0	0	0	0	0	0	0	2	0	0	0	0	0	0	0	0	0	0	0	0	0	0
line_41	0	0	0	0	0	2	2	0	0	0	0	0	0	0	0	0	2	2	0	0	0	0	0	0	0	0	0	0	0	0	2		0	0	0	0	0	0	0		0	0	0	0	0	0	0	0	0	0	0	0	0	0	0	0	0	0		0	0	0	0	0	0	0	0	0	0
line_42	0	0	0	0	0	0		0	0	2	0	0	0	0	0	0	2	0	0	0	2	0	0	0	0	0	0	0	0	0	0	0	0	0	0	0	0	0	0	0	0	0	2	0	0	0	0	0	0	0	0	0	0	0	0	0	0	0	0	0	0	0	0	0	0	0	0	0	0
line_426	0	0	0	0	0	0		0	0	0	0	0	0	0	0	0	0	0				0	0	0	0	0	0	0	0	0	0	0			0	0	0	0	0	0				0	0	0	0	0	0	0	0	0	0	0	0	0	0	0	0	0	2	2	0	0	0	0	0	0	0
line_427	0	0	0	0	0	0	0	0	0	0	0	0	0	0	0	0	2	0	2	2	2	0	0	0	0	0	0	0	0	0	2	2	0	0	0	0	0	0	0	0	0	0	0	0	0	0	0	0	0	0	0	0	0	0	0	0	0	0	0	0	0	0	0	0	0	0	0	0	0
line_437	0	0	0	0	0	0	0	0	0	0	0	0	0	0		0	0	0	0	0	0	0	0	0	0	0	0	2	2	0	0	0	0	0	0	0	0	0	0	0	0	0	0	0	0	0	0	0	0	0	0	0	0	0	0	0		0	0	0	0	0	0	0	0	0	0	0	0
line_439	0	0	0	0	0	0	0	0	0	0	0	0	0	0	0	0	0	0	0	0	0	0	0	0	0	0	0	0	0	0	0	0	0	0	0	0	0	0	0	0	0	0	0	0	0	0	0	0	0	0	0	0	0	0	0	0	0	0	0	0	0	0	0	0	0	0	0	0	0
line_440	0	0	0	0	0	0	0	0	0	0	2	2	2	0	0	0	0	0	0	0	0	2	0	0	0	0	0	2	2	0	0	0	0	0	0	0	0	0	0	0	0	0	0	0	0	0	0	0		0	0	0	0		0	0	0	0	0	0	0	0		0	0	0	0	0
line_441	0	2	0	0	0	0	0	0	0	2	0	0	0	0	0	0	2	0	0	0	0	0	0	0	0	0	0	0	0	0	0	0	2	0	0		0	0	0	0	2	2	0	0	0	0	0	0	0	0	0	0	0	0	0	0	0	0	0	0	0	0	0	0	0	0	0	0	0
line_443	0	0	0	0	0	0	0	0	0	0	0	0	0	0	0	0	0	0				2	0	0	0	0	0			0	0	0	0	0	0		0	0	0	0	0	0	0	0	0	2	0	0	0	0	0	0	0	0	0				2	2	0	0	0	0	0	0	0	0	0
line_45	0	0	0	0	0			0	0		0	0	0	0	0	2	0	2	0	0	0		2	2	2	2	0	0	0	0	0	0	2	0	0	0	0	0	0	0	2	2		0	0	0	2	0		0	0	0	0	0	0	0	0	0	0	0	2	2	0	0	0	0	0	0	0
line_461	0	2	0	0	0	0	0	0	0	0	0	0	0	0	0	0	0		0	0	0	0	0	0	0	0	0	0	0	0	0	0	0	0	0	0	0	0	0	0	0	0	0	0	0	0	0	0	2	0	0	0	0	0	0	0	0	0	0	0	0	0	0	0	0	0	0	0	0
line_48	0	0	0	0	0	0	0	0	0	0	0	0	0	0	0	0	0	0	0	0	0	2	0	0	0	0	0	0	0	0	0	0	0	0	0	0	0	0	2	0	2	2	0	0	0	2	0			0	0		0	0	0	0	0	0	0	0	0	0		0	0	0	0	0
line_486	0	0	0	0	0	0	0	0	0	0	0	0	0	0	0	0	0	0	0	0	0	0	2	0	0	0	0	0	0	0	0	0	0	0	0	0	0	0	0	0	0	0	0	0	0	0	0	0	0	0	0	0	0	0	0	0	0	0	0	0	0	0	0	0	0	0	0	0	0
line_491	0	0	0	0	0	0	0	0	0	0	2	2	2	2	0	0	0	0	0	0	0	0	0	0	0	0	0	0	0	0	0	0	0	0	0	0	0	0	0	0		0	0	0	0	0	0	0	0	0		0	0	0	0	0	0	0	0	0	0	0	0	0	0	0	0	0
line_492	0	0	0	0	0	0	0	0	0	0	0	0	0	0	0	0	0	2	0	0	0	0	0	0	0	0	2	0	0	0	0	0	0	0	0	0	0	0	0	0	0	0	0	0	0	0	0	0	0	0	0	0	0	0	0	0	0	0	0	0	0	0	0	0	0	0	0	0	0
line_502	0	0	0	0	0	0	0	0	0	0	2	2	2	2	0	0		0	0	0	0	0	0	0	0		0	0	0	0	0	0	0	0	0	2	0	0	0	0	0	0	0	0	0	0	0		0	0	0	0	0	0	0	0	0	0	0	0	0	0	0	0	0	0	0	0	0
line_505	0	0	0	0	0	0	0	0	0	0	0	0	0	0	2	0	2	0	0	0	0	0	0	0	0		0	0	0	0	2	2	0	0	0	0	0	0	0	0	0	0	0	0	0	0	0	2	2	0	0	0	2	0	0	0	0	0	0	0	0	0	0	0	0	0	0	0	0
line_508	2	2	2	2	2	2	2	2	2	2	2	2	2	2	2	2	2	2	0	0	0	2	2	2	2	2	0	0	0	2	2	2	2	2	0	2	0	2	2	0	0	0	2	2	2	2	2	2	2	0	0	2	2	2	2	2	2	2	2	2	2	2	2	2	2	2	2	2	2
line_513	0	0	0	0	0	0	0	0	0	0	0	0	0	0	0	0	0	0	0		0	0	0	0	0	0	0	0	0	2	0	0	0		0	0	0	0	0	0	0	0	0		0	0	0		0	0	0	0	0	0	0	2	2	2	0	0	0	0		0	0	0	0	0	0
line_517	0	0	0	0	0	0	0	0	0	2	0	0	0		0	0	0	0	0	0	0	0	0	2	2	0	0	0	0	0	0	0	0	0	0	0	0	0	0	0	0	0	0	0	0		0	0	0	0	0	0	0	0	0	0	0	0	0	0	0	0	0	0	0	0	0	0	0
line_528	0		0	0	0	0	0	0	0	0	0	0	0	0	0	0		0				0	0	0	0		0	0	0	0	0			0		0	0	0	0	0	0	0	0	0	0	0	0	0	2	2	0	0	0	0	0	0	0	0	0	0	0	0	0	0	0	0	0	0	0
line_530	0	0	0	0	0	2	2	0	0	0	0	0	0	0	0	0	2	0	2	2	2	0	0	0	0		0	0	0	0	0	0	0	0	0	0	0	0	0	2	2	2	2	0	0	0	2	2	2	0	2	0	0	2	0	2	2	2	0	0	2	2	0	0	0	0	0	0	0
line_535	0	0	0	0	0	0	0	0	0	0	0	0	0	0	0	0	0	2	0	0	0	0	0	0	0	0	0	0	0	0	0	0	0	0	0	0	0	0	0	0	2	2		0	0	0	0	0	0	0	0	0	0	0	0	0	0	0	0	0	0	0	0	0	0	0	0	0	0
line_555	2	0	0	0	0	2	2	0	0	0	2	2	2	2	0	0	0	0	0	0	0	0	0	0	0	0	0	0	0	0	0	0	0	0	0	2	0	0	0	0	0	0	0	0	0	0	0	0	0	0	0	0	0	0	0	0	0	0	0	0	0	0	0	0	0	0	0	0	0
line_559	0	0	0	0	0	0	0	0	0	0				0	0	0	0	2	0	0	0	0	0	0	0	0	0	0	0	0	2	2	0	0	0	0	2	0	0	2	0	0	0	0	0	2	0	0		2		0	0		0				0	0	0	0	0	0	0	0	0	0
line_563	0	0	0	0	0			0	0	0	0	0	0	0	0	0	0	0					0	0	0	0		0	0	0	0	0		0	0	0	0	0	0	0	0	0	0	0	0	0		0	2	0	0	0	0	0	0	0	0	0	0	0	0	0	0	0	0	0	0	0	0
line_566	0	0	0	0	0	0	0	0	0	0	0	0	0	0	0	0	2	0	0	0	0	0	0	2	2	0	0	0	0	0	2	2	0	2	0	0	0	0	0	0	0	0	0	0	0		0	0	0	0	0	2	0	0	0	0	0	0	0	0	0	0		0	0	0	0	0	0
line_57	0	0	0	0	0	0	0	0	0	0	0	0	0	0	0	0	2	0	0	0	0	0	0	0	0	0	0	0	0	0	0	0	0	0	0	0	0	0	0	0	0	0	0	0	0	0	0	0	0	0	0	0	0	0	0	0	0	0	2	2	0	0	0	0	0	0	0	0
line_584	0	0	0	0	0	0	0	0	0	0	0	0	0	0	0	0	0	0	0	0	0	0	0	0	0	0	0	2	2	0	0	0	0	0	0	0	0	0	0	2	0	0	0		0	0		0	0	0	0	0	0		0	0	0	0	0	0	0	0	0	0	0	0	0	0	0
line_59	0	0	0	0	0	0	0	0	0		0	0	0	0	0	0	0	0	0	0	0	0	0	0	0	0	0	0	0	0	2	2	0	0	0	0	2	0	0	0	0	0		0	0	0	0	0	0	0	0	0	0	0	0	0		0	0	0	0	0	0	0	0	0	0	0	0
line_595		0	0	0	0		0	0	0	0	0	0	0	0	0	0	0	0	0	0	0		0	0	0	0	0	0	0	0	0	0	0	0	2	0	0	0	0	0	0	0	0	0	2	0	0	0	0	0	0	0	0	0	0	0	0	0	0	0	0	0		0	0	0	0	0	0
line_627	0	0	0	0	0	0	0	0	0	0					0	0	0	0	0	0	0	0	0	0	0	0	0	0	0	0	0	0	0	0	0	0	0		0	0	0	0		0	0	0	0	0	0		0	0	0	0	0	0	0	0	0	0	0	0	0	0	0	0	0	0	0
line_630	0	0	0	0	0	0	0	0	0	0	0	0	0	0	0	0	0	0	0	0	0	0	0	0	0	0	0	0	0	0	0		0	0	0	0	0		0	0	0	0	0	0	0	0		0	0	0	0	0	0		0	0	0	0			0	0		0	0	0	0	0	0
line_634	0	0	0	0	0	0	0	0	0	0	0	0	0	0	0	0	0	0	0	0	0	0	0	0	0		2	2	2	0	0	0	0	0	0	0	0	0	0	0	0	0	0	0	0	0	0	0		0	0	0	0		0	0	0	0	0	0	0	0		0	0	0	0	0	0
line_639	0	0	0	0	0	0	0	0	0	0	0	0	0	0	0	0		0	0	0	0	0	0	0	0	0	0	0	0	0	0	0	0	0	0	2	0	0	0	0	0	0	0	0	0	0	0	0	0	0	0	0	0	0	0	0	0	0	0	0	0	0	2	0	0	0	0	0	0
line_646	0	0	0	0	0	0	0	0	0	0	0	0	0	0	0	0	0	0	0		0	0		0	0	0	0	0	0	0	0	0	0		0	0	0	0	0	0	0	0		0	0	0	0			0	0	0	0	0	0	0	0	0	0	0	0	0	0	0	0	0	0	0	0
line_69	2	0	2	2	2			0	0	0	0	0	0	0	0	0	2	0		2	2	0	0	0	0	0	0	0	0	0	0	0	0	0	0	0	0	0	0	0		0	0	0	0	0	2	0		0	0	0		0	0	0	0	0	0	0	0	0	0	0	0	0	0	0	0
line_703	0	0	0	0	0	0	0	0	0	0	2		2	2	0	0	0	0	0	0	0	0	0	0	0	0	0	0	0	0	2	2	0	0	0	2	0	0	0	0	2	0	0	0	0	0	0	0	2	2	0	0	0	0	0	0	0	0	0	0	0	0	0	0	0	0	0	0	0
line_705	0	0	0	0	0	0	0	0	0	0	0	0	0	0	0	0	2	0	0	0	0	0	0	0	0	0	0	0	0	0	0	0	0	0	0	0	0	0	0	0	0	0	0	0	0	0	0	0	0	0	0	0	0	0	0	0	0	0	0	0			0	0	0	0	0	0	0
line_707	0	0	0	0	0	0	0	0	0	0	0	0	0	0	0	0	0	0	0	0	0	0		0	0	0	0	0	0	0	0	0	0	0	0	0	0	0	0	0	0	0	0	0	0	0	0	0		0	0	0	0	0	0		0	0	0	0	0	0	0	0	0	0	0	0	0
line_712	0	0	0	0	0	0	0	0	0	0	0	0	0	0	0	0	0	0	0	0	0	0	0	0	0	0	0	0	0	0	2	2	0	0	0	0	0	0	0	0	0	0	0	0	0	0	0	0	0	0	0	0	0	0	0	0	0	0	0	0	0	0	0	0	0	0	0	0	0
line_714	0	0	0	0	0	2	2	0	0	0	0	0	0	0	0	0		0	0	0	0	0	0	0	0	0	0	0	0	0	2	2	0	0	0	0	0	0	2	0	0	0	0	0	0	2	0	0	0	0	2	0	0	0	0	0		0	0	0	0	0	0	0	0	0	0	0	0
line_716	0	0	0	0	0	0	0	0	0	0	0	0	0	0		0	0	0	0	0	0	0	0	0	0	0	2	0	0	0	0	0	0	0	0	0	0	0	0	0	0	0		0	0	0	0	0		0	0	0	0	0	0			0	0	0	0	0	0	0	0	0	0	0	0
line_721	0	0	0	0	0	0	0	0	0	0	0	0	0	0	0	0	0	0	0	0	0	0	0		0	0	2	2	2	0	0	0	0	0	0	0	0	0	0	0	0	0		0	0	0	0		0	0	0	0	0	0	0	0	0	0	0	0	0	0	0	0	0	0	0	0	0
line_73	0	0	0	0	0	0	0	0	0	0	0	0	0	0	0	0	0	0	0	0	0		0	0	0	0	0	0	0	0	0	0	0		0	0	0	0	0	0	0	0		0	0	0	0		0	0	0	0	0	2	0	0	0	0	0	0	0	0	0	0	0	0	0	0	0
line_732	0	0	0	0	0	0	0	0	0	0	0	0	0	0	0	0	0	2	0	0	0	0	0	0	0	0	0	0	0	2	0	0	0	0	0	0	0	2	0	0	0	0	0	0	0	0	0	0		0	0	0	0	0	0	0	0	0	0	0	0	0	0	0	0	0	0	0	0
line_737	0	0	0	0	0	0	0	0	0	0	0	0	0	0	0	2	0	0	0	0	0	0	0	0	0	0	2	0	0	0	0	0	0	0	0	0	0	0	0	0	0	0	0	0	0	0		0	0	0	0	0	0		0	0	0	0	0	0	0	0	0	0	0	0	0	0	0
line_738	0	0	0	0	0			0	0	0	2	2	2	2	0	0		0	0	0	0	0	0	0	0	0	0	0	0	0	0	0	0	0	0	0	0	0	0	0	0	0	0	0	0	0	0	0	0	0	0	0	0	0		0	0	0	0	0	0	0		0	0	0	0	0	0
line_748	0	0	0	0	0	0	0	0	0		0	0	0	0	0	0	0	0	0	0	0	0	0	0	0	0	0	0	0	0	0	0	0	0	0	0	0	0	0	0	0	0	0	0	0	0	0	0	0	0	0	0	0	2	0	0	0	0	0	0	0	0	0	0	0	0	0	0	0
line_75	0	0	0	0	0			0	0	0	0	0	0	0	0	0	0	0	0	0	0	0	0	0	0	0	2	0	0	0	0	0	0	0	0	0	0	0	0	0	0	0	0	0	0	0	0	0	0	0	0	0	0	0	0	0	0	0	0	0	0	0	0	0	0	0	0	0	0
line_761	0	0	0	0	0	0	0	0	0	0	0		0	0	0	0	0	2	0	0	0	0	2	0	0	0	0	0	0	2	0	0	0	0	0	0	0	0	0	0	0	0		0	0	0	0	0	0	0	0	0	0	0	0	0	0	0	0	0	0	0	0	0	0	0	0	0	0
line_774	0	2	0	0	0	0	0	0	0	0	0	0	0	0	0	2		0	0	0	0	0		0	0		0	0	0	0			0	0	0	0	0	2	0	0	0	0	0	0	0	0	0	0	0	0	0	0	0	0		0	0	0	0	0	0	0	0	0	0	0	0	0	0
line_776	0	0	0	0	0	0	0	0	0	0	0	0	0	0	2	0			0	0	0	0	0	0	0		0	0	0	0	0	0	0	0	2	0	0	0	0	0	0	0	0	0	0	2	0	0	2	0	0	0	0	0	0	2	2	2	0	0	0	0	0	0	0	0	0	0	0
line_783	0	0	0	0	0	0	0	0	0	0	0	0	0	0	0	0	0	0	0	0	0	0	0	0	0	0	0	0	0	0	2	2	0	0	0	0	0	0	0	2		2		0	2	0	2	0		2	2	2	0	2	2	2	2	2	0	0	0	0	0	0	0	0	0	0	0
line_786	0	0	0	0	0	0	0	0	0	0	2	2	2	2	0	0	0	0	0	0	0	0	0	0	0	0	0	0	0	0	2	2	0	0	0	0	0	0	0	0	0	0	0	0	0	0	0	2		0	0	0	0	0	0	0	0	0	2	2	0	0		2	0	0	0	0	0
line_790	0	0	0	0	0	0	0	0	0	0	0	0	0	0	0	0	0	0	0	0	0	0	0	0	0	0	0	0	0	0	2	2	0	0	0	0	0	0	0	0	0	0	0	0	0	0	0	0	0	0	0	0	0	0	0	0	0	0	0	0	0	0	0	0	0	0	0	0	0
line_796	0	0	0	0	0	0	0	0	0	0	0	0	0	0	0		0	0	0	0	0	0	0	0	0	0	0	0	0	0	0	0	0	0	0	0	0	0	0	0	0	0	0	0		0	0	0	0	0	0	0		0	0	0	0	0	0	0	0	0	0	0	0	0	0	0	0
line_799	0	0	0	0	0	0	0	0	0	0	2	2	2	2	0	2	0	2	0	0	0	0	0	0	0	0	0	0	0	0	0	0	0	0	0	0	0	0	0	0	0	0	2	0	0	0		0	0	0	0	0	0	2	0	0	0	0	0	0	2	2	0	0	2	2	2	2	0
line_801	0	0	0	0	0	0	0	0	0	0	0	0	0	0	0	0	0	0	0	0	0	0		0	0		0	2	2	0	0	0	0	0		0	0	0	0	0	0	0	0	0	0	0		0	0	0	0	0	0	2	0	0	0	0	0	0	0	0	0	0	0	0	0	0
line_802	0	0	0	0	0	0	0	0	0	0	0	0	0	0	0	0	0	0				0	0	0	0					0	0	0	0	0		0	0	0	0	0	0	0	0	0	0	0		0		0	0	0	0		0	0	0	0	0	0	0	0	0	0	0	0	0	0	2
line_804	0	0	0	0	0	0	0	0	0	0	0	0	0	0	0	0	0	0	0	0	0	0	0	0	0	0	0	2	2	0	2	2	0	0	0	0	0	2	0	0	0	0	0	0	0		0	0	0	0	0	0	0	0	0	0	0	0	0	0	0	0	0	0	0	0	0	0	0
line_805	0	0	0	0	0	0	0	0	0	0	0	0	0	0	0	0	0	0	0	0	0	0	0	0	0	0	0	0	0	0	0	0	0	0	0	0		0	0	0	0	0	0	0	0	0	0	0	0	0	0	0	0	0	0	0	0	0	0	0	0	0	0	0	0	0	0	0	0
line_808	0	0	0	0	0	0	0	0	0	0	0	0	0	0	2	0	0	0	0	0	0	0	0	2	2		0	0	0	0	0	0	0	0	0	0	0	0	0	0	0	0	0	0	0	0	0	0	0	2	0	0	0	0	0	0	0	0	0	0	0	0	0	0	0	0	0	0	0
line_810	0	0	0	0	0	0	0	0	0	0	0	0	0	0	0	0	0	2	0	0	0	0	2	0	0	0	0	0	0	0	0	0	0	0	0	0	0	0	0	0	0	0	0	0	0	0	0	0	0	0	0	0	0	0	0	0	0	0	0	0	0	0	0	0	0	0	0	0	0
line_812	0	0	0	0	0	0	0	0	0	0	0	0	0	0	0	0	0					0	0	0	0	0	0	0	0	2	0	0	0	0	0	0	0	0	0	0	0	0		0	0	0	0	0	0	0	0	0	0	0	0	0	0	0	0	0	0	0	0	0	0	0	0	0	0
line_818	0	0	0	0	0	0	0	0	0	0	2	2	2	0	0	0	2	2	2	2	2	0	0	0	0	0	0	0	0	2	2	2	0	0	0	0	0	0	0	2	0	0	0	2	0	0	0	0	0	0	0		0	0	0	0	0	0	0	0	0	0	0	2	0	0	0	0	0
line_819	0	0	0	0	0	0	0	0	0	0	0	0	0	0	0	0	0	0	0	0	0	0	0	0	0	0	0	0	0	0	0	0	0	0	0	0	2	0	0	0	0	0	0	0	0	0		0	0	0	0	0	0	0	0	0	0	0	0	0	0	0	0	0	0	0	0	0	0
line_820	0	0	0	0	0	2	2	0	0	0	0	0	0	0	0	0	0	0	2	2		0	0			0	0	2	2	0	0	0	0	0	0	0	0	0	0		0	0	0	0	0	0	0	0		0	0	0	0	0	0	0	0	0	0	0	0	0	0	0	0	0	0	0	0
line_821	0	0	0	0	0	0	0	0	0	0	0	0	0	0	0	0	0	0	0	0	0	0	0	0	0	0	0							0	0	0	0	0	0	0	0	0		0	0	0	0	0	0	0	0	0	0	0	0	0	0	0	0	0	0	0	0	0	0	0	0	0	0
line_822	0		0	0	0	0	0	0	0	0	0	0	0	0	0	0		0	2	2	2	0	0	2	2	0	0			2	0	0	0	0	0		0	0	0	0	0	0	0	0	0	0	2	2	0	0	0	0	0	0	2	0	0	0	0	0	0	0		0	0	0	0	0	0
line_83	0	0	0	0	0	0	0	0	0	0	0	0	0	0	0	0	0	0	0	0	0	0	0	0	0	0	0	0	0	0	0	0	0	0	0	0	0	0	0	0	0	0		0	0	0	0		0	0	0	0	0	0	0	0	0	0	0	0	0	0	0	0	0	0	0	0	0
line_832	0	2	0	0	0	0	0	0	0	0	0	0	0	0	2	0	0	0	0	0	0	0	0	0	0	0	0	0	0	0	0	0	0	0	0		0	0	0	0	0	0	0	0	0	0	0	0	0	0	0	0	0	0	2	0	0	0	0	0	0	0		0	0	0	0	0	0
line_837	0	0	0	0	0	0	0	0	0	0	0	0	0	0	0	0	0	0	0	0	0	0	0	0	0	0	0	0	0	0	2	2	0	0	0	0	0	0	0	0	0	0	0	0	0	0	0	0	0	0	0	2	0	0	0	0	0	0	0	0	0	0	0	0	0	0	0	0	0
line_843	0	0	0	0	0	0	0	0	0	0					0	0	0	0	0	0	0	0	0	0	0		2	2	2	0	0	0	0	0	0	0	0	0	0		0	0	0		0	0	0	0	0	0	0	0	0	0	0	0	0	0	0	0	0	0	0	0	0	0	0	0	0
line_849	0	0	0	0	0	0	0	0	0	0	0	0	0	0	0	0	0	0		0	0	0	0	0	0	0		0	0	0	0	0	0	0	0	0	0	0	0	0	0	0	0		0	0	0	0	0	0	0	0	0	0	0	0	0	0	0	0	0	0	0	0	0	0	0	0	0
line_85	0	0	0	0	0	0	0	0	0	0	0	0	0		0	0	0	0	0	0	0		0			0	0	0	0	0	0	0	0	0	0	0	0	0	0	0	0	0		0	0	0	0			0	0	0	0	0	0	0		0	0	0	0	0	0	2	0	0	0	0	0
line_850	0	0	0	0	0	0	0	0	0	0	0	0	0	0	0	0	0	0	0	0	0	0	0	0	0	0	0	0	0	0	0	0	0	0	0	0	0	2	0	0	0	0	0	0	0	0	0	0	0	0	2	0	2	0		0	0	0	0	0	0	0	0	2	0	0	0	0	0
line_852	0	0	0	0	0	0	0	0	0	0	0	0	0	0	0	0	2	2	0	0	0	0	0	0	0	0	0	0	0	0	0	0	0	0	0	0	0	0	0	2	0	0	2	0	0	0	0	0	0	0	0	0	0	0	0	0	0	0	0	0	0	0	0	2	0	0	0	0	0
line_853	0	0	0	0	0	0	0	0	0		0	0	0	0	0	0			0	0	0	0	0			0		0	0	0	0	0	0	0	0	0	0	0	0	0	0	0	0	0		0	0	0	0	0		0				0	0	0	0	0	0	0	0	2	0	0	0	0	0
line_855	2	0	0	0	0	0	0	0	0	0	0	0	0	0	2	0	2	2	2	2	2	0	0	0	0	0	0	0	0	0	2	2	0	0		0	2	2	0	0	0	0	0	0	0	0	0	0	0	0	0	0	0	0	0	0	0	0	0	0	0	0		0	0	0	0	0	0
line_857	0	0	0	0	0	0	0	0	0	0	0	0	0	0	0	0	0	0	0	0	0	0	0	0	0	0	0	0	0				2	0	0		0	0	0	0	0	0	0	2	0		0	0	0	0	0	0	0	0	0	0	0	0	0	0	0	0	0	0	0	0	0	0	0
line_859	0	0	0	0	0	0	0	0	0	0	0	0	0	0		0	0	2	0	0		0	0	2	2	0		0	0	0	0	0	0	0	0	0	0	0	0	0	0	0	0	0	0	0	0	0	0	0	0	2	0	0	0	0	0	0	0	0	0	0	0	0	0	0	0	0	0
line_861	0	0	0	0	0	0	0	0	0	0	0	0	0	0	0	0	0	2	2	2		0	0	0	0	0	0	0	0	0	0	0	0	0	0	0	0	0	0	0	0	0		0	0	0	0	0		0	0	0	0	0	0	0	0	0	0	0	0	0	0	0	0	0	0	0	0
line_879	0	0	0	0	0	0	0	0	0	0	2	2	2	2	0	0	2	0	2	2	2	0	2	0	0	0	0	0	0	2	2	2	2	2	2	0	2	0	0	2	0	0		2	0	0	0		0	0	0	0	0	0	0	0	0	0	0	0	0	0	0	0	0	0	0	0	0
line_88	0	0	0	0	0	0	0	0	0	0	0	0	0	0	0	0	0	0	0	0	0		0	0	0	0	0	0	0	0	0	0	0	0	0		0	0	0	0	0	0	0	0	2	0	0	0	0	0	0	0	0	0	0	0	0	0	0	0	0	0	0	2	0	0	0	0	0
line_882	2	0	0	0	0	0	0	0	0	0	2	2	2	2	0	0	0	0	0	0	0	0	0	0	0		0	0	0	0	0	0	0	0	0	0	2	0	0	2	0	0	0	0	0	0	0	0	0	0	0	0	0	0	0	0	0	0	0	0	0	0	0	0	0	0	0	0	0
line_884	0	0	0	0	0	2	2	0	0	0	0	0	0	0	0	0	2	0	0	0	0	0	0	0	0	0	0	0	0	0	0	0	0	0	0	0	0	2	0	0	0	0		0	0	0	0	0	0	0	0	0	0	0	0	0	0	0			0	0	0	0	0	0	0	0	0
line_890	0	0	0	0	0	0	0	0	0	0	0	0	0	0	0	0	0	0	0	0	0	2	0	0	0	0	2	0	0	0	0	0	0	0	0	0	0	0	0	0		0	0	0	0	0		0	0	0	0	0	0	0	0	0	0	0	0	0	0	0	0	0	0	0	0	0	0
line_892	0	0	0	0	0	0	0	0	0	0	0	0	0	0	0	0	0	0	0	0	0	0	0	0	0	2	0	0	0		0	0	0	0	0	0	0	0	0	0		0	0	0	0	0	0	0	0	0	0	0	0	0	0	0	0	0	0	0	0	0	0	0	0	0	0	0	0
line_897	2	2	2	2	2	2	2	2	2	2	2	2	2	2	2	2	2	2	2	2	2	2	2	2	2	2		0	0	2	2	2	2	2	2	2	2	2	2	2	2	2	2	2	2	2	2	2	2	2	2	2	2	2	2	2	2	2	2	2	2	2	2	2	2	2	2	2	2
line_900	0	0	0	0	0	0	0	0	0	0				0	0	0	0	0	0	0	0	0	0	0	0	0	0	0	0	2	0	0	0	0	0	0	0	0	0	0	0	0	0	0	0	0	0	0		0	0	0	0	2	0	0	0	0	0	0	0	0	2	0	0	0	0	0	0
line_907	0	0	0	0	0	0	0	0	0	0	0	0	0	0	0	0	0	0	0	0	0	0	0	0	0	0	0	0	0	0	0	0	0	0	0	0	0	0	0	2	0	0	0	0	0	0	0	0	0	0	0	0	0		0	0	0	0	0		0	0	0	0	0	0	0	0	0
line_908	0	0	0	0	0	0	0	0	0	0	0	0	0	0	0	0	0	0	0	0	0	0	0	0	0	0	0	2	2	0	0	0	0	0	0	0	0	0	0		0	0	0	0	0	0	0	0	0	0	0	0	0	0	0	0		0	0	0	0	0	0	0	0	0	0	0	0
line_91	0	0	0	0	0	0	0	0	0	0	0	0	0	0	2	0	0	2	0	0	0	0	0	0	0	0	0	0	0	0	0	0	0	0	2	0	0	0	2	0	0	0	0	0	2	0	0	0	0	0	0	0	2	0	2	0	0	0	0	0	0	0	0	2	0	0	0	0	0
line_911	0	0	0	0	0	0	0	0	0	0	0	0	0	0	0	0	0		2	2	2	0	0	0	0	0	0	0	0	0	0	0		0	0	0	0	0		0	0	0	0	0	0	0		0	0	0	0	0	0	0	0	0	0	0	0	0	0	0	0	0	0	0	0	0	0
line_913	0	0	0	0	0	0	0	0	0	0	0	0	0	0	0	0	0	0	0	0	0	0	0	0	0	0	0	0	0	0	2	2	0	0	0	0	0	0	0	0	0	0	0	0	0	0	0	0		0	0	0	0		0	0	0	0	0	0	0	0	0	0	0	0	0	0	0
line_93	0	2	0	0	0	0	0	0	0	0	0	0	0	0	0	0	0	0	2	2	2	0	0	0	0	2	0	0	0		2	2	0	0	2	2	0	0	0	2	2	2	0	0	0	0	0	2		2	2	2	2	0	0	0	0	0	0	0	2	2	0	0	0	0	0	0	2

### Sheet: Input Data
DGRP	Cohen's D
596	3.6129
176	3.02909
109	3.01799
397	2.91481
508	2.73378
93	2.49968
897	2.26008
379	1.98685
91	1.83835
158	1.76431
894	1.74131
256	1.59671
799	1.55969
21	1.54274
48	1.47879
59	1.38744
392	1.36639
774	1.34745
551	1.32289
837	1.25832
559	1.25697
228	1.25544
229	1.22007
45	1.17956
879	1.14625
822	1.12667
26	1.10128
509	1.09298
354	1.04543
40	1.04161
318	1.03077
855	0.979869
138	0.976387
348	0.927958
818	0.907056
850	0.844403
852	0.838158
714	0.83458
100	0.807943
900	0.801303
530	0.767386
320	0.74895
517	0.739301
703	0.716217
235	0.68387
177	0.682758
129	0.656438
69	0.65417
810	0.644712
306	0.642605
367	0.619499
732	0.611576
73	0.586526
41	0.584586
355	0.583752
385	0.570508
820	0.534859
555	0.531655
505	0.521513
88	0.510154
362	0.508471
208	0.497002
399	0.480708
859	0.459056
535	0.450029
882	0.448945
502	0.439257
808	0.419086
136	0.411612
738	0.410459
441	0.403537
374	0.40262
783	0.380129
350	0.354791
776	0.340488
492	0.322515
383	0.299549
377	0.274678
819	0.270712
730	0.27055
32	0.267722
405	0.264673
105	0.258127
812	0.240985
336	0.230171
317	0.203327
707	0.198484
352	0.198154
748	0.192129
563	0.183385
356	0.177298
805	0.149039
884	0.128999
217	0.123887
370	0.110704
566	0.107387
890	0.103884
761	0.0924582
373	0.0842597
313	0.0720817
359	0.0713214
804	0.0525251
443	0.0421975
849	0.0406068
381	0.0397774
237	0.0193749
639	0.0136272
911	0.00466062
310	-0.00355468
28	-0.00926539
832	-0.009641
85	-0.014551
227	-0.0235282
142	-0.0257896
646	-0.0417982
705	-0.0464711
321	-0.0490394
280	-0.0493857
531	-0.0536947
630	-0.0554266
149	-0.078241
301	-0.0820622
332	-0.0895758
786	-0.0919647
358	-0.0985997
57	-0.100514
887	-0.114555
340	-0.129365
42	-0.147537
634	-0.154428
796	-0.160579
727	-0.164788
857	-0.174774
802	-0.175175
386	-0.203095
371	-0.206245
491	-0.214046
765	-0.216965
315	-0.252522
406	-0.262432
426	-0.273652
390	-0.277749
595	-0.283685
161	-0.306008
627	-0.307831
821	-0.314696
195	-0.318488
907	-0.3195
513	-0.328503
239	-0.342762
375	-0.35302
307	-0.368145
528	-0.37134
304	-0.394707
440	-0.411436
303	-0.412188
716	-0.468715
287	-0.475948
801	-0.490646
913	-0.52898
101	-0.531164
427	-0.56054
382	-0.574847
409	-0.580856
712	-0.593076
365	-0.610555
31	-0.649519
461	-0.666231
360	-0.679336
908	-0.685363
395	-0.686881
892	-0.720737
309	-0.721834
153	-0.723841
790	-0.728611
338	-0.750839
861	-0.756887
853	-0.777723
319	-0.786262
787	-0.826389
439	-0.8399
589	-0.873004
843	-0.909956
83	-0.967463
584	-0.99092
757	-1.00238
189	-1.02768
738	-1.04144
324	-1.0763
721	-1.08815
361	-1.16563
486	-1.25461
437	-1.26618
181	-1.77484
357	-1.82053
380	-2.03499
75	-2.65818
335	-2.99924
38	-4.52955
391	-4.93818
