## Supplementary material for "Roles of *PKCdelta* in Photoperiod and Circadian Regulations in *Drosophila melanogaster*": File S4

### Sheet: Top Associations
ID	MinorAllele	MajorAllele	RefAllele	MAF	MinorAlleleCount	MajorAlleleCount	SingleEff	SinglePval	SingleMixedPval	GeneAnnotation	RegulationAnnotation
2L_5720687_SNP	C	T	T	0.0567	11	183	-460.9	3.428e-09	2.31284e-09	SiteClass[FBgn0031732|CG11149|INTRON|0;FBgn0024191|sip1|UPSTREAM|364]	TranscriptAnnot[INTRON(MODIFIER||||475|CG11149|protein_coding|CODING|FBtr0300696|1);INTRON(MODIFIER||||493|CG11149|protein_coding|CODING|FBtr0079168|1);UPSTREAM(MODIFIER||||475|CG11149|protein_coding|CODING|FBtr0300695|);UPSTREAM(MODIFIER||||475|CG11149|protein_coding|CODING|FBtr0332556|);UPSTREAM(MODIFIER||||493|CG11149|protein_coding|CODING|FBtr0079169|);UPSTREAM(MODIFIER||||839|sip1|protein_coding|CODING|FBtr0079134|)]	-
X_19924638_DEL	GGGGGG	G	GGGGGG	0.07179	14	181	-407.9	4.452e-09	3.38967e-09	SiteClass[|||]	TranscriptAnnot[INTERGENIC(MODIFIER|||||||||)]	-
2L_13639625_SNP	G	A	G	0.1292	23	155	-322.2	3.029e-08	7.14357e-09	SiteClass[FBgn0028546|ics|UTR_3_PRIME|0]	TranscriptAnnot[UTR_3_PRIME(MODIFIER||||283|ics|protein_coding|CODING|FBtr0080511|5)]	(TF_binding_site|mE1_TFBS_HSA|FBsf0000350866)
3L_3767986_SNP	A	G	G	0.06667	13	182	-402.6	3.323e-08	1.9774e-08	SiteClass[FBgn0052264|CG32264|INTRON|0]	TranscriptAnnot[INTRON(MODIFIER||||1008|CG32264|protein_coding|CODING|FBtr0073187|4);INTRON(MODIFIER||||759|CG32264|protein_coding|CODING|FBtr0332986|3);INTRON(MODIFIER||||822|CG32264|protein_coding|CODING|FBtr0308639|4);INTRON(MODIFIER||||927|CG32264|protein_coding|CODING|FBtr0332987|3);INTRON(MODIFIER||||937|CG32264|protein_coding|CODING|FBtr0308637|3);INTRON(MODIFIER||||998|CG32264|protein_coding|CODING|FBtr0113430|4)]	(TF_binding_site|BDTNP1_TFBS_dl|FBsf0000305442)	(TF_binding_site|mE1_TFBS_bab1|FBsf0000214401)
X_19924671_SNP	A	C	A	0.07576	15	183	-376.4	2.854e-08	2.01829e-08	SiteClass[|||]	TranscriptAnnot[INTERGENIC(MODIFIER|||||||||)]	-
3L_1170620_SNP	C	T	T	0.1066	21	176	-323.1	3.006e-08	2.11105e-08	SiteClass[FBgn0025525|bab2|INTRON|0]	TranscriptAnnot[INTRON(MODIFIER||||1066|bab2|protein_coding|CODING|FBtr0333271|2);INTRON(MODIFIER||||1067|bab2|protein_coding|CODING|FBtr0072639|2)]	(regulatory_region|REDfly_CRMs|FBsf0000435588)	(TF_binding_site|mE1_TFBS_HSA|FBsf0000361006)
3L_15633283_SNP	A	G	G	0.0567	11	183	-434.1	3.388e-08	2.17038e-08	SiteClass[FBgn0259236|comm3|INTRON|0]	TranscriptAnnot[INTRON(MODIFIER||||378|comm3|protein_coding|CODING|FBtr0299850|1)]	(TF_binding_site|mE1_TFBS_inv|FBsf0000236060)
3L_15633285_SNP	A	C	C	0.05699	11	182	-433.9	3.216e-08	2.22821e-08	SiteClass[FBgn0259236|comm3|INTRON|0]	TranscriptAnnot[INTRON(MODIFIER||||378|comm3|protein_coding|CODING|FBtr0299850|1)]	(TF_binding_site|mE1_TFBS_inv|FBsf0000236060)
3L_11708590_SNP	A	G	G	0.1031	20	174	-328.9	3.654e-08	2.48487e-08	SiteClass[FBgn0040817|CG14132|UPSTREAM|205]	TranscriptAnnot[INTERGENIC(MODIFIER|||||||||);UPSTREAM(MODIFIER||||118|CG14132|protein_coding|CODING|FBtr0113334|)]	(TF_binding_site|mE1_TFBS_HSA|FBsf0000364320)	(TF_binding_site|mE1_TFBS_Trl|FBsf0000339870)
X_19924682_DEL	ATGGGTACACGTTAGTCG	A	ATGGGTACACGTTAGTCG	0.08333	16	176	-361	1.962e-08	3.22948e-08	SiteClass[|||]	TranscriptAnnot[INTERGENIC(MODIFIER|||||||||)]	-
X_19924706_SNP	C	T	C	0.0804	16	183	-356.3	6.051e-08	4.76609e-08	SiteClass[|||]	TranscriptAnnot[INTERGENIC(MODIFIER|||||||||)]	-
X_19924660_SNP	G	T	G	0.07143	14	182	-376.7	6.804e-08	5.84577e-08	SiteClass[|||]	TranscriptAnnot[INTERGENIC(MODIFIER|||||||||)]	-
3L_3767090_SNP	A	T	T	0.07071	14	184	-376.3	8.023e-08	5.95896e-08	SiteClass[FBgn0052264|CG32264|INTRON|0]	TranscriptAnnot[INTRON(MODIFIER||||1008|CG32264|protein_coding|CODING|FBtr0073187|5);INTRON(MODIFIER||||759|CG32264|protein_coding|CODING|FBtr0332986|4);INTRON(MODIFIER||||822|CG32264|protein_coding|CODING|FBtr0308639|5);INTRON(MODIFIER||||927|CG32264|protein_coding|CODING|FBtr0332987|4);INTRON(MODIFIER||||937|CG32264|protein_coding|CODING|FBtr0308637|4);INTRON(MODIFIER||||998|CG32264|protein_coding|CODING|FBtr0113430|5)]	(TF_binding_site|mE1_TFBS_bab1|FBsf0000214401)
3L_10886851_INS	TATT	T	T	0.05556	10	170	-440.4	1.047e-07	6.51907e-08	SiteClass[FBgn0036110|Cpr67Fb|UPSTREAM|421]	TranscriptAnnot[INTERGENIC(MODIFIER|||||||||);UPSTREAM(MODIFIER||||122|Cpr67Fb|protein_coding|CODING|FBtr0076193|)]	-
2L_5720936_SNP	C	T	T	0.07107	14	183	-372.3	7.147e-08	8.47872e-08	SiteClass[FBgn0031732|CG11149|UPSTREAM|37;FBgn0024191|sip1|UPSTREAM|115]	TranscriptAnnot[INTERGENIC(MODIFIER|||||||||);UPSTREAM(MODIFIER||||475|CG11149|protein_coding|CODING|FBtr0300695|);UPSTREAM(MODIFIER||||475|CG11149|protein_coding|CODING|FBtr0300696|);UPSTREAM(MODIFIER||||475|CG11149|protein_coding|CODING|FBtr0332556|);UPSTREAM(MODIFIER||||493|CG11149|protein_coding|CODING|FBtr0079168|);UPSTREAM(MODIFIER||||493|CG11149|protein_coding|CODING|FBtr0079169|);UPSTREAM(MODIFIER||||839|sip1|protein_coding|CODING|FBtr0079134|)]	(TF_binding_site|BDTNP1_TFBS_Med|FBsf0000277659)	(TF_binding_site|mE1_TFBS_h|FBsf0000256345)	(TF_binding_site|mE1_TFBS_HSA|FBsf0000345774)
3L_15633289_SNP	C	T	T	0.06154	12	183	-399.2	1.448e-07	9.08853e-08	SiteClass[FBgn0259236|comm3|INTRON|0]	TranscriptAnnot[INTRON(MODIFIER||||378|comm3|protein_coding|CODING|FBtr0299850|1)]	(TF_binding_site|mE1_TFBS_inv|FBsf0000236060)
3L_15633291_SNP	T	A	A	0.06122	12	184	-398.2	1.491e-07	9.79804e-08	SiteClass[FBgn0259236|comm3|INTRON|0]	TranscriptAnnot[INTRON(MODIFIER||||378|comm3|protein_coding|CODING|FBtr0299850|1)]	(TF_binding_site|mE1_TFBS_inv|FBsf0000236060)
3L_15633293_SNP	T	G	G	0.06154	12	183	-397.2	1.658e-07	1.06395e-07	SiteClass[FBgn0259236|comm3|INTRON|0]	TranscriptAnnot[INTRON(MODIFIER||||378|comm3|protein_coding|CODING|FBtr0299850|1)]	(TF_binding_site|mE1_TFBS_inv|FBsf0000236060)
3L_15633296_DEL	C	CA	CA	0.06154	12	183	-397.2	1.658e-07	1.06395e-07	SiteClass[FBgn0259236|comm3|INTRON|0]	TranscriptAnnot[INTRON(MODIFIER||||378|comm3|protein_coding|CODING|FBtr0299850|1)]	(TF_binding_site|mE1_TFBS_inv|FBsf0000236060)
3L_15633270_SNP	T	A	A	0.06186	12	182	-396.6	1.682e-07	1.12261e-07	SiteClass[FBgn0259236|comm3|INTRON|0]	TranscriptAnnot[INTRON(MODIFIER||||378|comm3|protein_coding|CODING|FBtr0299850|1)]	(TF_binding_site|mE1_TFBS_inv|FBsf0000236060)
3L_15633263_SNP	A	G	G	0.06154	12	183	-396.3	1.593e-07	1.14384e-07	SiteClass[FBgn0259236|comm3|INTRON|0]	TranscriptAnnot[INTRON(MODIFIER||||378|comm3|protein_coding|CODING|FBtr0299850|1)]	(TF_binding_site|mE1_TFBS_inv|FBsf0000236060)
3L_15633264_SNP	T	C	C	0.06154	12	183	-396.3	1.593e-07	1.14384e-07	SiteClass[FBgn0259236|comm3|INTRON|0]	TranscriptAnnot[INTRON(MODIFIER||||378|comm3|protein_coding|CODING|FBtr0299850|1)]	(TF_binding_site|mE1_TFBS_inv|FBsf0000236060)
3L_15633281_SNP	G	A	A	0.06154	12	183	-396.3	1.593e-07	1.14384e-07	SiteClass[FBgn0259236|comm3|INTRON|0]	TranscriptAnnot[INTRON(MODIFIER||||378|comm3|protein_coding|CODING|FBtr0299850|1)]	(TF_binding_site|mE1_TFBS_inv|FBsf0000236060)
3L_15633286_INS	ACAG	A	A	0.06154	12	183	-396.3	1.593e-07	1.14384e-07	SiteClass[FBgn0259236|comm3|INTRON|0]	TranscriptAnnot[INTRON(MODIFIER||||378|comm3|protein_coding|CODING|FBtr0299850|1)]	(TF_binding_site|mE1_TFBS_inv|FBsf0000236060)
3L_15633258_SNP	G	T	T	0.06186	12	182	-395.4	1.773e-07	1.23281e-07	SiteClass[FBgn0259236|comm3|INTRON|0]	TranscriptAnnot[INTRON(MODIFIER||||378|comm3|protein_coding|CODING|FBtr0299850|1)]	(TF_binding_site|mE1_TFBS_inv|FBsf0000236060)
2L_12946214_SNP	C	G	G	0.06486	12	173	-394.6	1.932e-07	1.38385e-07	SiteClass[|||]	TranscriptAnnot[INTERGENIC(MODIFIER|||||||||)]	-
2L_5725413_SNP	G	T	T	0.1543	29	159	-262.4	5.042e-07	2.31757e-07	SiteClass[FBgn0031736|CG11030|INTRON|0]	TranscriptAnnot[INTRON(MODIFIER||||332|CG11030|protein_coding|CODING|FBtr0079135|1);INTRON(MODIFIER||||332|CG11030|protein_coding|CODING|FBtr0332554|1)]	(TF_binding_site|BDTNP1_TFBS_dl|FBsf0000296869)	(TF_binding_site|BDTNP1_TFBS_Med|FBsf0000277661)	(TF_binding_site|BDTNP1_TFBS_twi|FBsf0000200934)	(TF_binding_site|mE1_TFBS_HSA|FBsf0000345777)
X_19924720_SNP	A	T	A	0.085	17	183	-329.3	2.782e-07	2.34108e-07	SiteClass[|||]	TranscriptAnnot[INTERGENIC(MODIFIER|||||||||)]	-
2L_6125968_SNP	A	G	G	0.07143	14	182	-360.1	3.659e-07	2.37052e-07	SiteClass[FBgn0031782|WDR79|SYNONYMOUS_CODING|0;FBgn0031781|Arpc4|DOWNSTREAM|57]	TranscriptAnnot[DOWNSTREAM(MODIFIER||||168|Arpc4|protein_coding|CODING|FBtr0079200|);SYNONYMOUS_CODING(LOW|SILENT|aaC/aaT|N493|504|WDR79|protein_coding|CODING|FBtr0333407|)]	(TF_binding_site|mE1_TFBS_cad|FBsf0000241493)	(TF_binding_site|mE1_TFBS_chinmo|FBsf0000207324)	(TF_binding_site|mE1_TFBS_HSA|FBsf0000345931)	(TF_binding_site|mE1_TFBS_sens|FBsf0000216359)
3L_2596961_SNP	A	G	G	0.055	11	189	-402.3	2.902e-07	2.44307e-07	SiteClass[FBgn0062517|CG16984|UTR_3_PRIME|0;FBgn0028504|CG12182|DOWNSTREAM|6]	TranscriptAnnot[DOWNSTREAM(MODIFIER||||627|CG12182|protein_coding|CODING|FBtr0332040|);DOWNSTREAM(MODIFIER||||694|CG12182|protein_coding|CODING|FBtr0072955|);UTR_3_PRIME(MODIFIER||||307|CG16984|protein_coding|CODING|FBtr0072928|2)]	(TF_binding_site|mE1_TFBS_cad|FBsf0000244072)	(TF_binding_site|mE1_TFBS_HSA|FBsf0000361548)	(TF_binding_site|mE1_TFBS_sens|FBsf0000222673)
3L_2596977_SNP	G	A	A	0.055	11	189	-402.3	2.902e-07	2.44307e-07	SiteClass[FBgn0062517|CG16984|UTR_3_PRIME|0;FBgn0028504|CG12182|UTR_3_PRIME|0]	TranscriptAnnot[UTR_3_PRIME(MODIFIER||||307|CG16984|protein_coding|CODING|FBtr0072928|2);UTR_3_PRIME(MODIFIER||||627|CG12182|protein_coding|CODING|FBtr0332040|3);UTR_3_PRIME(MODIFIER||||694|CG12182|protein_coding|CODING|FBtr0072955|3)]	(TF_binding_site|mE1_TFBS_cad|FBsf0000244072)	(TF_binding_site|mE1_TFBS_HSA|FBsf0000361548)	(TF_binding_site|mE1_TFBS_sens|FBsf0000222673)
3L_2597031_SNP	T	C	C	0.055	11	189	-402.3	2.902e-07	2.44307e-07	SiteClass[FBgn0028504|CG12182|NON_SYNONYMOUS_CODING|0;FBgn0062517|CG16984|DOWNSTREAM|33]	TranscriptAnnot[DOWNSTREAM(MODIFIER||||307|CG16984|protein_coding|CODING|FBtr0072928|);NON_SYNONYMOUS_CODING(MODERATE|MISSENSE|Gtt/Att|V615I|627|CG12182|protein_coding|CODING|FBtr0332040|);NON_SYNONYMOUS_CODING(MODERATE|MISSENSE|Gtt/Att|V682I|694|CG12182|protein_coding|CODING|FBtr0072955|)]	(TF_binding_site|mE1_TFBS_cad|FBsf0000244072)	(TF_binding_site|mE1_TFBS_HSA|FBsf0000361548)	(TF_binding_site|mE1_TFBS_sens|FBsf0000222673)
X_9905199_SNP	A	C	C	0.085	17	183	-328.6	2.964e-07	2.49637e-07	SiteClass[FBgn0030170|CG2990|INTRON|0]	TranscriptAnnot[INTRON(MODIFIER||||1099|CG2990|protein_coding|CODING|FBtr0112971|1);INTRON(MODIFIER||||1100|CG2990|protein_coding|CODING|FBtr0071415|1)]	(TF_binding_site|mE1_TFBS_HSA|FBsf0000381095)	(TF_binding_site|mE1_TFBS_sens|FBsf0000220396)	(TF_binding_site|mE1_TFBS_Ubx|FBsf0000262108)
X_9905224_SNP	A	G	G	0.085	17	183	-328.6	2.964e-07	2.49637e-07	SiteClass[FBgn0030170|CG2990|SYNONYMOUS_CODING|0]	TranscriptAnnot[SYNONYMOUS_CODING(LOW|SILENT|ctG/ctA|L187|1099|CG2990|protein_coding|CODING|FBtr0112971|);SYNONYMOUS_CODING(LOW|SILENT|ctG/ctA|L188|1100|CG2990|protein_coding|CODING|FBtr0071415|)]	(TF_binding_site|mE1_TFBS_HSA|FBsf0000381095)	(TF_binding_site|mE1_TFBS_sens|FBsf0000220396)	(TF_binding_site|mE1_TFBS_Ubx|FBsf0000262108)
2L_5725508_SNP	G	A	A	0.153	28	155	-265.4	3.19e-07	2.6963e-07	SiteClass[FBgn0031736|CG11030|INTRON|0;FBgn0031733|CG14006|DOWNSTREAM|907]	TranscriptAnnot[DOWNSTREAM(MODIFIER||||429|CG14006|protein_coding|CODING|FBtr0332555|);INTRON(MODIFIER||||332|CG11030|protein_coding|CODING|FBtr0079135|1);INTRON(MODIFIER||||332|CG11030|protein_coding|CODING|FBtr0332554|1)]	(TF_binding_site|BDTNP1_TFBS_dl|FBsf0000296869)	(TF_binding_site|BDTNP1_TFBS_twi|FBsf0000200934)	(TF_binding_site|mE1_TFBS_HSA|FBsf0000345777)
3R_15303426_SNP	A	C	C	0.09278	18	176	-319.1	2.185e-07	2.89629e-07	SiteClass[FBgn0260003|Dys|NON_SYNONYMOUS_CODING|0]	TranscriptAnnot[NON_SYNONYMOUS_CODING(MODERATE|MISSENSE|Cat/Aat|H144N|3127|Dys|protein_coding|CODING|FBtr0083765|);NON_SYNONYMOUS_CODING(MODERATE|MISSENSE|Cat/Aat|H144N|3144|Dys|protein_coding|CODING|FBtr0334564|);NON_SYNONYMOUS_CODING(MODERATE|MISSENSE|Cat/Aat|H144N|3497|Dys|protein_coding|CODING|FBtr0083764|);NON_SYNONYMOUS_CODING(MODERATE|MISSENSE|Cat/Aat|H144N|3598|Dys|protein_coding|CODING|FBtr0110919|);NON_SYNONYMOUS_CODING(MODERATE|MISSENSE|Cat/Aat|H151N|3504|Dys|protein_coding|CODING|FBtr0110918|);NON_SYNONYMOUS_CODING(MODERATE|MISSENSE|Cat/Aat|H176N|3228|Dys|protein_coding|CODING|FBtr0334562|);NON_SYNONYMOUS_CODING(MODERATE|MISSENSE|Cat/Aat|H176N|3529|Dys|protein_coding|CODING|FBtr0110917|)]	(TF_binding_site|mE1_TFBS_sens|FBsf0000232517)
3R_15303438_SNP	T	C	C	0.09278	18	176	-319.1	2.185e-07	2.89629e-07	SiteClass[FBgn0260003|Dys|SYNONYMOUS_CODING|0]	TranscriptAnnot[SYNONYMOUS_CODING(LOW|SILENT|Cta/Tta|L148|3127|Dys|protein_coding|CODING|FBtr0083765|);SYNONYMOUS_CODING(LOW|SILENT|Cta/Tta|L148|3144|Dys|protein_coding|CODING|FBtr0334564|);SYNONYMOUS_CODING(LOW|SILENT|Cta/Tta|L148|3497|Dys|protein_coding|CODING|FBtr0083764|);SYNONYMOUS_CODING(LOW|SILENT|Cta/Tta|L148|3598|Dys|protein_coding|CODING|FBtr0110919|);SYNONYMOUS_CODING(LOW|SILENT|Cta/Tta|L155|3504|Dys|protein_coding|CODING|FBtr0110918|);SYNONYMOUS_CODING(LOW|SILENT|Cta/Tta|L180|3228|Dys|protein_coding|CODING|FBtr0334562|);SYNONYMOUS_CODING(LOW|SILENT|Cta/Tta|L180|3529|Dys|protein_coding|CODING|FBtr0110917|)]	(TF_binding_site|mE1_TFBS_sens|FBsf0000232517)
3L_3768348_SNP	G	T	T	0.06566	13	185	-369.7	3.905e-07	2.97277e-07	SiteClass[FBgn0052264|CG32264|INTRON|0]	TranscriptAnnot[INTRON(MODIFIER||||1008|CG32264|protein_coding|CODING|FBtr0073187|4);INTRON(MODIFIER||||759|CG32264|protein_coding|CODING|FBtr0332986|3);INTRON(MODIFIER||||822|CG32264|protein_coding|CODING|FBtr0308639|4);INTRON(MODIFIER||||927|CG32264|protein_coding|CODING|FBtr0332987|3);INTRON(MODIFIER||||937|CG32264|protein_coding|CODING|FBtr0308637|3);INTRON(MODIFIER||||998|CG32264|protein_coding|CODING|FBtr0113430|4)]	(TF_binding_site|BDTNP1_TFBS_dl|FBsf0000305442)	(TF_binding_site|mE1_TFBS_bab1|FBsf0000214401)	(TF_binding_site|mE1_TFBS_HSA|FBsf0000361899)
X_9905071_SNP	T	A	A	0.1015	20	177	-302.4	4.489e-07	3.42884e-07	SiteClass[FBgn0030170|CG2990|SYNONYMOUS_CODING|0]	TranscriptAnnot[SYNONYMOUS_CODING(LOW|SILENT|acA/acT|T156|1099|CG2990|protein_coding|CODING|FBtr0112971|);SYNONYMOUS_CODING(LOW|SILENT|acA/acT|T156|1100|CG2990|protein_coding|CODING|FBtr0071415|)]	(TF_binding_site|mE1_TFBS_HSA|FBsf0000381095)	(TF_binding_site|mE1_TFBS_sens|FBsf0000220396)	(TF_binding_site|mE1_TFBS_Ubx|FBsf0000262108)
X_9905186_SNP	T	C	C	0.08081	16	182	-332	5.278e-07	4.17664e-07	SiteClass[FBgn0030170|CG2990|INTRON|0]	TranscriptAnnot[INTRON(MODIFIER||||1099|CG2990|protein_coding|CODING|FBtr0112971|1);INTRON(MODIFIER||||1100|CG2990|protein_coding|CODING|FBtr0071415|1)]	(TF_binding_site|mE1_TFBS_HSA|FBsf0000381095)	(TF_binding_site|mE1_TFBS_sens|FBsf0000220396)	(TF_binding_site|mE1_TFBS_Ubx|FBsf0000262108)
3L_3763920_SNP	A	C	A	0.08763	17	177	-322.7	7.393e-07	4.3928e-07	SiteClass[FBgn0052264|CG32264|INTRON|0]	TranscriptAnnot[INTRON(MODIFIER||||1008|CG32264|protein_coding|CODING|FBtr0073187|5);INTRON(MODIFIER||||509|CG32264|protein_coding|CODING|FBtr0308638|1);INTRON(MODIFIER||||759|CG32264|protein_coding|CODING|FBtr0332986|4);INTRON(MODIFIER||||822|CG32264|protein_coding|CODING|FBtr0308639|5);INTRON(MODIFIER||||927|CG32264|protein_coding|CODING|FBtr0332987|4);INTRON(MODIFIER||||937|CG32264|protein_coding|CODING|FBtr0308637|4);INTRON(MODIFIER||||998|CG32264|protein_coding|CODING|FBtr0113430|5)]	(TF_binding_site|BDTNP1_TFBS_dl|FBsf0000305439)
3L_3765036_SNP	G	A	A	0.06091	12	185	-378.5	6e-07	4.4082e-07	SiteClass[FBgn0052264|CG32264|INTRON|0]	TranscriptAnnot[INTRON(MODIFIER||||1008|CG32264|protein_coding|CODING|FBtr0073187|5);INTRON(MODIFIER||||509|CG32264|protein_coding|CODING|FBtr0308638|1);INTRON(MODIFIER||||759|CG32264|protein_coding|CODING|FBtr0332986|4);INTRON(MODIFIER||||822|CG32264|protein_coding|CODING|FBtr0308639|5);INTRON(MODIFIER||||927|CG32264|protein_coding|CODING|FBtr0332987|4);INTRON(MODIFIER||||937|CG32264|protein_coding|CODING|FBtr0308637|4);INTRON(MODIFIER||||998|CG32264|protein_coding|CODING|FBtr0113430|5)]	-
3L_3767030_SNP	A	T	T	0.075	15	185	-340.1	5.673e-07	4.81615e-07	SiteClass[FBgn0052264|CG32264|INTRON|0]	TranscriptAnnot[INTRON(MODIFIER||||1008|CG32264|protein_coding|CODING|FBtr0073187|5);INTRON(MODIFIER||||759|CG32264|protein_coding|CODING|FBtr0332986|4);INTRON(MODIFIER||||822|CG32264|protein_coding|CODING|FBtr0308639|5);INTRON(MODIFIER||||927|CG32264|protein_coding|CODING|FBtr0332987|4);INTRON(MODIFIER||||937|CG32264|protein_coding|CODING|FBtr0308637|4);INTRON(MODIFIER||||998|CG32264|protein_coding|CODING|FBtr0113430|5)]	(TF_binding_site|mE1_TFBS_bab1|FBsf0000214401)
3L_3767091_SNP	T	C	C	0.075	15	185	-340.1	5.673e-07	4.81615e-07	SiteClass[FBgn0052264|CG32264|INTRON|0]	TranscriptAnnot[INTRON(MODIFIER||||1008|CG32264|protein_coding|CODING|FBtr0073187|5);INTRON(MODIFIER||||759|CG32264|protein_coding|CODING|FBtr0332986|4);INTRON(MODIFIER||||822|CG32264|protein_coding|CODING|FBtr0308639|5);INTRON(MODIFIER||||927|CG32264|protein_coding|CODING|FBtr0332987|4);INTRON(MODIFIER||||937|CG32264|protein_coding|CODING|FBtr0308637|4);INTRON(MODIFIER||||998|CG32264|protein_coding|CODING|FBtr0113430|5)]	(TF_binding_site|mE1_TFBS_bab1|FBsf0000214401)
2L_13637745_SNP	A	C	A	0.08743	16	167	-331.5	7.29e-07	4.83666e-07	SiteClass[FBgn0259984|kuz|UTR_3_PRIME|0]	TranscriptAnnot[UTR_3_PRIME(MODIFIER||||1090|kuz|protein_coding|CODING|FBtr0100660|12);UTR_3_PRIME(MODIFIER||||1219|kuz|protein_coding|CODING|FBtr0301412|12);UTR_3_PRIME(MODIFIER||||1238|kuz|protein_coding|CODING|FBtr0080509|13);UTR_3_PRIME(MODIFIER||||1238|kuz|protein_coding|CODING|FBtr0080510|13);UTR_3_PRIME(MODIFIER||||1256|kuz|protein_coding|CODING|FBtr0112886|14)]	-
2L_4734712_SNP	T	C	C	0.117	20	151	-301.3	1.254e-06	4.8572e-07	SiteClass[FBgn0031627|CG15630|UTR_3_PRIME|0;FBgn0031626|CG15631|UPSTREAM|254]	TranscriptAnnot[UPSTREAM(MODIFIER||||622|CG15631|protein_coding|CODING|FBtr0077419|);UTR_3_PRIME(MODIFIER||||450|CG15630|protein_coding|CODING|FBtr0077418|7)]	-
3L_15692802_SNP	T	A	A	0.06667	13	182	-363	6.938e-07	5.0553e-07	SiteClass[FBgn0041160|comm2|UTR_5_PRIME|0]	TranscriptAnnot[UTR_5_PRIME(MODIFIER||||343|comm2|protein_coding|CODING|FBtr0075580|1)]	(TF_binding_site|BDTNP1_TFBS_bcd|FBsf0000333911)	(TF_binding_site|BDTNP1_TFBS_da|FBsf0000327246)	(TF_binding_site|BDTNP1_TFBS_dl|FBsf0000307773)	(TF_binding_site|BDTNP1_TFBS_gt|FBsf0000294028)	(TF_binding_site|BDTNP1_TFBS_hb|FBsf0000291466)	(TF_binding_site|BDTNP1_TFBS_kni|FBsf0000289779)	(TF_binding_site|BDTNP1_TFBS_Med|FBsf0000283285)	(TF_binding_site|BDTNP1_TFBS_prd|FBsf0000275655)	(TF_binding_site|BDTNP1_TFBS_sna|FBsf0000269469)	(TF_binding_site|BDTNP1_TFBS_twi|FBsf0000203948)	(TF_binding_site|BDTNP1_TFBS_z|FBsf0000197221)	(TF_binding_site|mE1_TFBS_cad|FBsf0000245098)	(TF_binding_site|mE1_TFBS_D|FBsf0000239415)	(TF_binding_site|mE1_TFBS_disco|FBsf0000260366)	(TF_binding_site|mE1_TFBS_GATAe|FBsf0000258582)	(TF_binding_site|mE1_TFBS_HSA|FBsf0000365616)	(TF_binding_site|mE1_TFBS_sens|FBsf0000224658)	(TF_binding_site|mE1_TFBS_Trl|FBsf0000340072)
3L_3767866_SNP	G	T	T	0.08122	16	181	-328.7	7.379e-07	5.5751e-07	SiteClass[FBgn0052264|CG32264|INTRON|0]	TranscriptAnnot[INTRON(MODIFIER||||1008|CG32264|protein_coding|CODING|FBtr0073187|4);INTRON(MODIFIER||||759|CG32264|protein_coding|CODING|FBtr0332986|3);INTRON(MODIFIER||||822|CG32264|protein_coding|CODING|FBtr0308639|4);INTRON(MODIFIER||||927|CG32264|protein_coding|CODING|FBtr0332987|3);INTRON(MODIFIER||||937|CG32264|protein_coding|CODING|FBtr0308637|3);INTRON(MODIFIER||||998|CG32264|protein_coding|CODING|FBtr0113430|4)]	(TF_binding_site|mE1_TFBS_bab1|FBsf0000214401)
X_4049060_SNP	A	G	G	0.05102	10	186	-408.6	8.036e-07	5.73973e-07	SiteClass[FBgn0000635|Fas2|INTRON|0]	TranscriptAnnot[INTRON(MODIFIER||||773|Fas2|protein_coding|CODING|FBtr0070666|2);INTRON(MODIFIER||||811|Fas2|protein_coding|CODING|FBtr0070667|2);INTRON(MODIFIER||||844|Fas2|protein_coding|CODING|FBtr0336882|2);INTRON(MODIFIER||||859|Fas2|protein_coding|CODING|FBtr0336884|2);INTRON(MODIFIER||||873|Fas2|protein_coding|CODING|FBtr0070665|2);INTRON(MODIFIER||||873|Fas2|protein_coding|CODING|FBtr0336883|2)]	(TF_binding_site|mE1_TFBS_HSA|FBsf0000379079)	(TF_binding_site|mE1_TFBS_inv|FBsf0000235242)
X_19924754_SNP	T	A	A	0.07653	15	181	-337.9	8.697e-07	5.87965e-07	SiteClass[|||]	TranscriptAnnot[INTERGENIC(MODIFIER|||||||||)]	-
3L_3844890_SNP	T	G	T	0.0567	11	183	-389.5	8.809e-07	6.29327e-07	SiteClass[|||]	TranscriptAnnot[INTERGENIC(MODIFIER|||||||||)]	(TF_binding_site|BDTNP1_TFBS_da|FBsf0000325983)	(TF_binding_site|BDTNP1_TFBS_dl|FBsf0000305473)	(TF_binding_site|BDTNP1_TFBS_twi|FBsf0000202875)	(TF_binding_site|BDTNP1_TFBS_z|FBsf0000196958)	(TF_binding_site|mE1_TFBS_cad|FBsf0000244172)
X_4048967_SNP	T	G	G	0.05076	10	187	-407	9.009e-07	6.36996e-07	SiteClass[FBgn0000635|Fas2|INTRON|0]	TranscriptAnnot[INTRON(MODIFIER||||773|Fas2|protein_coding|CODING|FBtr0070666|2);INTRON(MODIFIER||||811|Fas2|protein_coding|CODING|FBtr0070667|2);INTRON(MODIFIER||||844|Fas2|protein_coding|CODING|FBtr0336882|2);INTRON(MODIFIER||||859|Fas2|protein_coding|CODING|FBtr0336884|2);INTRON(MODIFIER||||873|Fas2|protein_coding|CODING|FBtr0070665|2);INTRON(MODIFIER||||873|Fas2|protein_coding|CODING|FBtr0336883|2)]	(TF_binding_site|mE1_TFBS_HSA|FBsf0000379079)	(TF_binding_site|mE1_TFBS_inv|FBsf0000235242)
X_4048818_SNP	G	T	T	0.05076	10	187	-405.9	9.471e-07	6.86893e-07	SiteClass[FBgn0000635|Fas2|INTRON|0]	TranscriptAnnot[INTRON(MODIFIER||||773|Fas2|protein_coding|CODING|FBtr0070666|2);INTRON(MODIFIER||||811|Fas2|protein_coding|CODING|FBtr0070667|2);INTRON(MODIFIER||||844|Fas2|protein_coding|CODING|FBtr0336882|2);INTRON(MODIFIER||||859|Fas2|protein_coding|CODING|FBtr0336884|2);INTRON(MODIFIER||||873|Fas2|protein_coding|CODING|FBtr0070665|2);INTRON(MODIFIER||||873|Fas2|protein_coding|CODING|FBtr0336883|2)]	(TF_binding_site|mE1_TFBS_HSA|FBsf0000379079)	(TF_binding_site|mE1_TFBS_inv|FBsf0000235242)
3R_15246897_SNP	G	T	T	0.1036	20	173	-294.6	1.149e-06	7.35951e-07	SiteClass[FBgn0051221|CG31221|INTRON|0]	TranscriptAnnot[INTRON(MODIFIER||||219|CG31221|protein_coding|CODING|FBtr0083762|2);INTRON(MODIFIER||||219|CG31221|protein_coding|CODING|FBtr0083763|2);INTRON(MODIFIER||||254|CG31221|protein_coding|CODING|FBtr0330030|2)]	-
X_4046803_SNP	C	T	T	0.07071	14	184	-345.1	9.966e-07	7.80026e-07	SiteClass[FBgn0000635|Fas2|INTRON|0]	TranscriptAnnot[INTRON(MODIFIER||||773|Fas2|protein_coding|CODING|FBtr0070666|3);INTRON(MODIFIER||||811|Fas2|protein_coding|CODING|FBtr0070667|3);INTRON(MODIFIER||||844|Fas2|protein_coding|CODING|FBtr0336882|3);INTRON(MODIFIER||||859|Fas2|protein_coding|CODING|FBtr0336884|4);INTRON(MODIFIER||||873|Fas2|protein_coding|CODING|FBtr0070665|3);INTRON(MODIFIER||||873|Fas2|protein_coding|CODING|FBtr0336883|3)]	-
3L_3768076_SNP	T	G	G	0.06736	13	180	-355.8	1.056e-06	8.85385e-07	SiteClass[FBgn0052264|CG32264|INTRON|0]	TranscriptAnnot[INTRON(MODIFIER||||1008|CG32264|protein_coding|CODING|FBtr0073187|4);INTRON(MODIFIER||||759|CG32264|protein_coding|CODING|FBtr0332986|3);INTRON(MODIFIER||||822|CG32264|protein_coding|CODING|FBtr0308639|4);INTRON(MODIFIER||||927|CG32264|protein_coding|CODING|FBtr0332987|3);INTRON(MODIFIER||||937|CG32264|protein_coding|CODING|FBtr0308637|3);INTRON(MODIFIER||||998|CG32264|protein_coding|CODING|FBtr0113430|4)]	(TF_binding_site|BDTNP1_TFBS_dl|FBsf0000305442)	(TF_binding_site|mE1_TFBS_bab1|FBsf0000214401)
2L_5725150_SNP	G	A	A	0.159	31	164	-242.5	1.249e-06	8.94818e-07	SiteClass[FBgn0031736|CG11030|UTR_5_PRIME|0]	TranscriptAnnot[UTR_5_PRIME(MODIFIER||||332|CG11030|protein_coding|CODING|FBtr0079135|1);UTR_5_PRIME(MODIFIER||||332|CG11030|protein_coding|CODING|FBtr0332554|1)]	(TF_binding_site|BDTNP1_TFBS_da|FBsf0000321537)	(TF_binding_site|BDTNP1_TFBS_dl|FBsf0000296868)	(TF_binding_site|BDTNP1_TFBS_Med|FBsf0000277660)	(TF_binding_site|BDTNP1_TFBS_twi|FBsf0000200933)	(TF_binding_site|mE1_TFBS_HSA|FBsf0000345777)	(TF_binding_site|mE1_TFBS_Trl|FBsf0000337251)
3L_3761162_SNP	G	C	C	0.06566	13	185	-352.8	9.704e-07	1.07636e-06	SiteClass[FBgn0052264|CG32264|INTRON|0]	TranscriptAnnot[INTRON(MODIFIER||||1008|CG32264|protein_coding|CODING|FBtr0073187|5);INTRON(MODIFIER||||509|CG32264|protein_coding|CODING|FBtr0308638|1);INTRON(MODIFIER||||759|CG32264|protein_coding|CODING|FBtr0332986|4);INTRON(MODIFIER||||822|CG32264|protein_coding|CODING|FBtr0308639|5);INTRON(MODIFIER||||927|CG32264|protein_coding|CODING|FBtr0332987|4);INTRON(MODIFIER||||937|CG32264|protein_coding|CODING|FBtr0308637|4);INTRON(MODIFIER||||998|CG32264|protein_coding|CODING|FBtr0113430|5)]	-
3L_3763804_SNP	T	C	T	0.09045	18	181	-302.8	1.444e-06	1.1838e-06	SiteClass[FBgn0052264|CG32264|INTRON|0]	TranscriptAnnot[INTRON(MODIFIER||||1008|CG32264|protein_coding|CODING|FBtr0073187|5);INTRON(MODIFIER||||509|CG32264|protein_coding|CODING|FBtr0308638|1);INTRON(MODIFIER||||759|CG32264|protein_coding|CODING|FBtr0332986|4);INTRON(MODIFIER||||822|CG32264|protein_coding|CODING|FBtr0308639|5);INTRON(MODIFIER||||927|CG32264|protein_coding|CODING|FBtr0332987|4);INTRON(MODIFIER||||937|CG32264|protein_coding|CODING|FBtr0308637|4);INTRON(MODIFIER||||998|CG32264|protein_coding|CODING|FBtr0113430|5)]	(TF_binding_site|BDTNP1_TFBS_dl|FBsf0000305439)	(TF_binding_site|mE1_TFBS_HSA|FBsf0000361895)
3L_3801316_SNP	A	G	G	0.05025	10	189	-397	1.52e-06	1.23134e-06	SiteClass[FBgn0052264|CG32264|INTRON|0]	TranscriptAnnot[INTRON(MODIFIER||||822|CG32264|protein_coding|CODING|FBtr0308639|2);UPSTREAM(MODIFIER||||927|CG32264|protein_coding|CODING|FBtr0332987|);UPSTREAM(MODIFIER||||937|CG32264|protein_coding|CODING|FBtr0308637|)]	-
3L_3763790_SNP	A	T	A	0.09	18	182	-302	1.474e-06	1.26598e-06	SiteClass[FBgn0052264|CG32264|INTRON|0]	TranscriptAnnot[INTRON(MODIFIER||||1008|CG32264|protein_coding|CODING|FBtr0073187|5);INTRON(MODIFIER||||509|CG32264|protein_coding|CODING|FBtr0308638|1);INTRON(MODIFIER||||759|CG32264|protein_coding|CODING|FBtr0332986|4);INTRON(MODIFIER||||822|CG32264|protein_coding|CODING|FBtr0308639|5);INTRON(MODIFIER||||927|CG32264|protein_coding|CODING|FBtr0332987|4);INTRON(MODIFIER||||937|CG32264|protein_coding|CODING|FBtr0308637|4);INTRON(MODIFIER||||998|CG32264|protein_coding|CODING|FBtr0113430|5)]	(TF_binding_site|BDTNP1_TFBS_dl|FBsf0000305439)	(TF_binding_site|mE1_TFBS_HSA|FBsf0000361895)
X_15634944_SNP	A	C	C	0.05584	11	186	-378.6	1.178e-06	1.31818e-06	SiteClass[FBgn0030680|CG8944|DOWNSTREAM|432;FBgn0030679|CG8206|DOWNSTREAM|669]	TranscriptAnnot[DOWNSTREAM(MODIFIER||||191|CG8206|protein_coding|CODING|FBtr0074085|);DOWNSTREAM(MODIFIER||||380|CG8944|protein_coding|CODING|FBtr0074200|);DOWNSTREAM(MODIFIER||||762|CG8944|protein_coding|CODING|FBtr0074201|);INTERGENIC(MODIFIER|||||||||)]	(TF_binding_site|mE1_TFBS_cnc|FBsf0000206815)	(TF_binding_site|mE1_TFBS_HSA|FBsf0000348260)
3L_3763951_SNP	A	G	A	0.09091	18	180	-301.6	1.708e-06	1.32647e-06	SiteClass[FBgn0052264|CG32264|INTRON|0]	TranscriptAnnot[INTRON(MODIFIER||||1008|CG32264|protein_coding|CODING|FBtr0073187|5);INTRON(MODIFIER||||509|CG32264|protein_coding|CODING|FBtr0308638|1);INTRON(MODIFIER||||759|CG32264|protein_coding|CODING|FBtr0332986|4);INTRON(MODIFIER||||822|CG32264|protein_coding|CODING|FBtr0308639|5);INTRON(MODIFIER||||927|CG32264|protein_coding|CODING|FBtr0332987|4);INTRON(MODIFIER||||937|CG32264|protein_coding|CODING|FBtr0308637|4);INTRON(MODIFIER||||998|CG32264|protein_coding|CODING|FBtr0113430|5)]	(TF_binding_site|BDTNP1_TFBS_dl|FBsf0000305439)
3L_15692788_SNP	T	C	C	0.05641	11	184	-378.4	1.516e-06	1.35031e-06	SiteClass[FBgn0041160|comm2|UTR_5_PRIME|0]	TranscriptAnnot[UTR_5_PRIME(MODIFIER||||343|comm2|protein_coding|CODING|FBtr0075580|1)]	(TF_binding_site|BDTNP1_TFBS_bcd|FBsf0000333911)	(TF_binding_site|BDTNP1_TFBS_da|FBsf0000327246)	(TF_binding_site|BDTNP1_TFBS_dl|FBsf0000307773)	(TF_binding_site|BDTNP1_TFBS_gt|FBsf0000294028)	(TF_binding_site|BDTNP1_TFBS_hb|FBsf0000291466)	(TF_binding_site|BDTNP1_TFBS_kni|FBsf0000289779)	(TF_binding_site|BDTNP1_TFBS_Med|FBsf0000283285)	(TF_binding_site|BDTNP1_TFBS_prd|FBsf0000275655)	(TF_binding_site|BDTNP1_TFBS_sna|FBsf0000269469)	(TF_binding_site|BDTNP1_TFBS_twi|FBsf0000203948)	(TF_binding_site|BDTNP1_TFBS_z|FBsf0000197221)	(TF_binding_site|mE1_TFBS_cad|FBsf0000245098)	(TF_binding_site|mE1_TFBS_D|FBsf0000239415)	(TF_binding_site|mE1_TFBS_disco|FBsf0000260366)	(TF_binding_site|mE1_TFBS_GATAe|FBsf0000258582)	(TF_binding_site|mE1_TFBS_HSA|FBsf0000365616)	(TF_binding_site|mE1_TFBS_sens|FBsf0000224658)	(TF_binding_site|mE1_TFBS_Trl|FBsf0000340072)
2L_7792596_SNP	G	A	A	0.05102	10	186	-395.5	1.849e-06	1.36604e-06	SiteClass[FBgn0025687|LKR|SYNONYMOUS_CODING|0]	TranscriptAnnot[SYNONYMOUS_CODING(LOW|SILENT|ccT/ccC|P690|928|LKR|protein_coding|CODING|FBtr0079495|)]	(TF_binding_site|mE1_TFBS_cad|FBsf0000241639)	(TF_binding_site|mE1_TFBS_sens|FBsf0000216681)
2L_7792623_SNP	G	A	A	0.05102	10	186	-395.5	1.849e-06	1.36604e-06	SiteClass[FBgn0025687|LKR|SYNONYMOUS_CODING|0]	TranscriptAnnot[SYNONYMOUS_CODING(LOW|SILENT|tcT/tcC|S681|928|LKR|protein_coding|CODING|FBtr0079495|)]	(TF_binding_site|mE1_TFBS_cad|FBsf0000241639)	(TF_binding_site|mE1_TFBS_sens|FBsf0000216681)
2L_7794892_DEL	T	TGATTG	TGATTG	0.05102	10	186	-395.5	1.849e-06	1.36604e-06	SiteClass[FBgn0025687|LKR|INTRON|0]	TranscriptAnnot[INTRON(MODIFIER||||928|LKR|protein_coding|CODING|FBtr0079495|2)]	(TF_binding_site|mE1_TFBS_cad|FBsf0000241639)
2L_7794900_SNP	T	C	C	0.05102	10	186	-395.5	1.849e-06	1.36604e-06	SiteClass[FBgn0025687|LKR|INTRON|0]	TranscriptAnnot[INTRON(MODIFIER||||928|LKR|protein_coding|CODING|FBtr0079495|2)]	(TF_binding_site|mE1_TFBS_cad|FBsf0000241639)
2R_6525637_SNP	T	G	G	0.06701	13	181	-349.1	2.218e-06	1.44623e-06	SiteClass[FBgn0033538|CG11883|SYNONYMOUS_CODING|0]	TranscriptAnnot[SYNONYMOUS_CODING(LOW|SILENT|ctG/ctT|L124|792|CG11883|protein_coding|CODING|FBtr0113063|);SYNONYMOUS_CODING(LOW|SILENT|ctG/ctT|L124|792|CG11883|protein_coding|CODING|FBtr0339461|);SYNONYMOUS_CODING(LOW|SILENT|ctG/ctT|L45|713|CG11883|protein_coding|CODING|FBtr0088283|);SYNONYMOUS_CODING(LOW|SILENT|ctG/ctT|L45|732|CG11883|protein_coding|CODING|FBtr0088284|)]	(TF_binding_site|mE1_TFBS_cad|FBsf0000246288)	(transposable_element|FlyBase|FBti0059781_1)
2L_18821466_SNP	T	G	G	0.1714	30	145	-243.8	3.983e-06	1.45916e-06	SiteClass[FBgn0027074|CG17324|INTRON|0]	TranscriptAnnot[INTRON(MODIFIER||||525|CG17324|protein_coding|CODING|FBtr0300818|4)]	-
3L_3765252_DEL	C	CACCAA	CACCAA	0.06533	13	186	-348.4	1.513e-06	1.48608e-06	SiteClass[FBgn0052264|CG32264|INTRON|0]	TranscriptAnnot[INTRON(MODIFIER||||1008|CG32264|protein_coding|CODING|FBtr0073187|5);INTRON(MODIFIER||||509|CG32264|protein_coding|CODING|FBtr0308638|1);INTRON(MODIFIER||||759|CG32264|protein_coding|CODING|FBtr0332986|4);INTRON(MODIFIER||||822|CG32264|protein_coding|CODING|FBtr0308639|5);INTRON(MODIFIER||||927|CG32264|protein_coding|CODING|FBtr0332987|4);INTRON(MODIFIER||||937|CG32264|protein_coding|CODING|FBtr0308637|4);INTRON(MODIFIER||||998|CG32264|protein_coding|CODING|FBtr0113430|5)]	(TF_binding_site|BDTNP1_TFBS_dl|FBsf0000305440)	(TF_binding_site|mE1_TFBS_Trl|FBsf0000339469)
3L_3763924_INS	A	AG	A	0.09326	18	175	-299.8	2.524e-06	1.59175e-06	SiteClass[FBgn0052264|CG32264|INTRON|0]	TranscriptAnnot[INTRON(MODIFIER||||1008|CG32264|protein_coding|CODING|FBtr0073187|5);INTRON(MODIFIER||||509|CG32264|protein_coding|CODING|FBtr0308638|1);INTRON(MODIFIER||||759|CG32264|protein_coding|CODING|FBtr0332986|4);INTRON(MODIFIER||||822|CG32264|protein_coding|CODING|FBtr0308639|5);INTRON(MODIFIER||||927|CG32264|protein_coding|CODING|FBtr0332987|4);INTRON(MODIFIER||||937|CG32264|protein_coding|CODING|FBtr0308637|4);INTRON(MODIFIER||||998|CG32264|protein_coding|CODING|FBtr0113430|5)]	(TF_binding_site|BDTNP1_TFBS_dl|FBsf0000305439)
X_5722704_SNP	A	C	C	0.05612	11	185	-375.7	2.114e-06	1.61739e-06	SiteClass[FBgn0029814|CG15765|INTRON|0]	TranscriptAnnot[INTRON(MODIFIER||||873|CG15765|protein_coding|CODING|FBtr0070817|2);INTRON(MODIFIER||||873|CG15765|protein_coding|CODING|FBtr0332935|1)]	-
3L_15665917_SNP	C	T	T	0.05208	10	182	-392.6	2.106e-06	1.67987e-06	SiteClass[|||]	TranscriptAnnot[INTERGENIC(MODIFIER|||||||||)]	(TF_binding_site|BDTNP1_TFBS_twi|FBsf0000203946)
2L_16527807_SNP	A	C	C	0.06154	12	183	-359.4	2.324e-06	1.76863e-06	SiteClass[FBgn0032587|CG5953|SYNONYMOUS_CODING|0;FBgn0263555|mir-4943|DOWNSTREAM|568]	TranscriptAnnot[DOWNSTREAM(MODIFIER|||||mir-4943|miRNA|NON_CODING|FBtr0309685|);DOWNSTREAM(MODIFIER|||||mir-4943|miRNA|NON_CODING|FBtr0309686|);DOWNSTREAM(MODIFIER|||||mir-4943|pre_miRNA|NON_CODING|FBtr0309684|);SYNONYMOUS_CODING(LOW|SILENT|gcG/gcT|A126|701|CG5953|protein_coding|CODING|FBtr0080873|);SYNONYMOUS_CODING(LOW|SILENT|gcG/gcT|A126|701|CG5953|protein_coding|CODING|FBtr0080874|);SYNONYMOUS_CODING(LOW|SILENT|gcG/gcT|A126|701|CG5953|protein_coding|CODING|FBtr0337091|)]	(TF_binding_site|BDTNP1_TFBS_dl|FBsf0000298969)	(TF_binding_site|mE1_TFBS_chinmo|FBsf0000207751)	(TF_binding_site|mE1_TFBS_HSA|FBsf0000351655)
2L_9156297_SNP	T	C	C	0.05528	11	188	-373.5	2.259e-06	1.84439e-06	SiteClass[FBgn0052982|CG32982|INTRON|0]	TranscriptAnnot[INTRON(MODIFIER||||550|CG32982|protein_coding|CODING|FBtr0110960|2);INTRON(MODIFIER||||687|CG32982|protein_coding|CODING|FBtr0330219|3);INTRON(MODIFIER||||715|CG32982|protein_coding|CODING|FBtr0079771|3);INTRON(MODIFIER||||720|CG32982|protein_coding|CODING|FBtr0330218|3);INTRON(MODIFIER||||730|CG32982|protein_coding|CODING|FBtr0303888|4);INTRON(MODIFIER||||778|CG32982|protein_coding|CODING|FBtr0301039|4);INTRON(MODIFIER||||793|CG32982|protein_coding|CODING|FBtr0301040|5)]	-
3L_13670237_SNP	G	A	A	0.05025	10	189	-390	2.38e-06	1.93677e-06	SiteClass[FBgn0264001|bru-3|INTRON|0]	TranscriptAnnot[INTRON(MODIFIER||||403|bru-3|protein_coding|CODING|FBtr0330356|4);INTRON(MODIFIER||||403|bru-3|protein_coding|CODING|FBtr0330357|4)]	-
3L_7578851_SNP	C	T	T	0.1554	30	163	-237.9	3.421e-06	2.11722e-06	SiteClass[FBgn0035799|CG14838|SYNONYMOUS_CODING|0]	TranscriptAnnot[SYNONYMOUS_CODING(LOW|SILENT|ggT/ggC|G692|1132|CG14838|protein_coding|CODING|FBtr0076801|)]	-
2L_1120634_SNP	A	G	G	0.1579	30	160	-238	3.882e-06	2.16919e-06	SiteClass[FBgn0016926|Pino|INTRON|0]	TranscriptAnnot[INTRON(MODIFIER||||249|Pino|protein_coding|CODING|FBtr0077987|2)]	(TF_binding_site|BDTNP1_TFBS_da|FBsf0000321035)	(TF_binding_site|BDTNP1_TFBS_dl|FBsf0000295963)	(TF_binding_site|BDTNP1_TFBS_gt|FBsf0000292971)	(TF_binding_site|BDTNP1_TFBS_hb|FBsf0000290468)	(TF_binding_site|BDTNP1_TFBS_Med|FBsf0000277170)	(TF_binding_site|BDTNP1_TFBS_prd|FBsf0000274722)	(TF_binding_site|BDTNP1_TFBS_sna|FBsf0000268180)	(TF_binding_site|BDTNP1_TFBS_twi|FBsf0000200552)	(TF_binding_site|mE1_TFBS_HSA|FBsf0000344283)
3L_3768075_SNP	T	C	C	0.09278	18	176	-295.9	2.544e-06	2.20291e-06	SiteClass[FBgn0052264|CG32264|INTRON|0]	TranscriptAnnot[INTRON(MODIFIER||||1008|CG32264|protein_coding|CODING|FBtr0073187|4);INTRON(MODIFIER||||759|CG32264|protein_coding|CODING|FBtr0332986|3);INTRON(MODIFIER||||822|CG32264|protein_coding|CODING|FBtr0308639|4);INTRON(MODIFIER||||927|CG32264|protein_coding|CODING|FBtr0332987|3);INTRON(MODIFIER||||937|CG32264|protein_coding|CODING|FBtr0308637|3);INTRON(MODIFIER||||998|CG32264|protein_coding|CODING|FBtr0113430|4)]	(TF_binding_site|BDTNP1_TFBS_dl|FBsf0000305442)	(TF_binding_site|mE1_TFBS_bab1|FBsf0000214401)
3L_16700417_DEL	G	GTCTTCAG	GTCTTCAG	0.07027	13	172	-343.6	4.213e-06	2.2446e-06	SiteClass[FBgn0264605|CG43954|INTRON|0;FBgn0063485|Lasp|INTRON|0;FBgn0036654|CG9692|DOWNSTREAM|890]	TranscriptAnnot[DOWNSTREAM(MODIFIER||||382|CG9692|protein_coding|CODING|FBtr0075317|);INTRON(MODIFIER||||118|CG43954|protein_coding|CODING|FBtr0333628|1);INTRON(MODIFIER||||282|Lasp|protein_coding|CODING|FBtr0306152|1);INTRON(MODIFIER||||504|Lasp|protein_coding|CODING|FBtr0075350|1);INTRON(MODIFIER||||636|Lasp|protein_coding|CODING|FBtr0306151|1);INTRON(MODIFIER||||657|Lasp|protein_coding|CODING|FBtr0100145|1)]	-
2L_4734701_SNP	C	T	T	0.1214	21	152	-278	6.045e-06	2.26562e-06	SiteClass[FBgn0031627|CG15630|UTR_3_PRIME|0;FBgn0031626|CG15631|UPSTREAM|243]	TranscriptAnnot[UPSTREAM(MODIFIER||||622|CG15631|protein_coding|CODING|FBtr0077419|);UTR_3_PRIME(MODIFIER||||450|CG15630|protein_coding|CODING|FBtr0077418|7)]	-
X_18636609_SNP	A	G	G	0.0603	12	187	-354.7	2.928e-06	2.42144e-06	SiteClass[|||]	TranscriptAnnot[INTERGENIC(MODIFIER|||||||||)]	-
2L_7792377_SNP	A	G	G	0.05584	11	186	-369.5	3.081e-06	2.42783e-06	SiteClass[FBgn0025687|LKR|SYNONYMOUS_CODING|0]	TranscriptAnnot[SYNONYMOUS_CODING(LOW|SILENT|gtC/gtT|V763|928|LKR|protein_coding|CODING|FBtr0079495|)]	-
2L_21774973_SNP	A	T	T	0.06091	12	185	-354.6	3.354e-06	2.45528e-06	SiteClass[FBgn0051612|CG31612|SYNONYMOUS_CODING|0]	TranscriptAnnot[SYNONYMOUS_CODING(LOW|SILENT|gcA/gcT|A156|987|CG31612|protein_coding|CODING|FBtr0085908|);SYNONYMOUS_CODING(LOW|SILENT|gcA/gcT|A156|987|CG31612|protein_coding|CODING|FBtr0300999|)]	(TF_binding_site|BDTNP1_TFBS_da|FBsf0000323106)	(TF_binding_site|mE1_TFBS_HSA|FBsf0000353158)
2L_12941707_SNP	T	C	C	0.1858	34	149	-225.5	5.538e-06	2.66861e-06	SiteClass[|||]	TranscriptAnnot[INTERGENIC(MODIFIER|||||||||)]	-
3L_7900205_SNP	A	G	G	0.09596	19	179	-285.7	3.594e-06	2.78977e-06	SiteClass[FBgn0003041|pbl|INTRON|0]	TranscriptAnnot[INTRON(MODIFIER||||1311|pbl|protein_coding|CODING|FBtr0076772|2);INTRON(MODIFIER||||853|pbl|protein_coding|CODING|FBtr0076771|2);INTRON(MODIFIER||||900|pbl|protein_coding|CODING|FBtr0112817|2)]	(TF_binding_site|mE1_TFBS_HSA|FBsf0000363110)	(TF_binding_site|mE1_TFBS_sens|FBsf0000223421)
3R_19219424_SNP	A	G	G	0.07732	15	179	-317.6	3.371e-06	2.94804e-06	SiteClass[|||]	TranscriptAnnot[INTERGENIC(MODIFIER|||||||||)]	-
X_4048813_SNP	A	G	G	0.05528	11	188	-366.4	3.605e-06	2.96246e-06	SiteClass[FBgn0000635|Fas2|INTRON|0]	TranscriptAnnot[INTRON(MODIFIER||||773|Fas2|protein_coding|CODING|FBtr0070666|2);INTRON(MODIFIER||||811|Fas2|protein_coding|CODING|FBtr0070667|2);INTRON(MODIFIER||||844|Fas2|protein_coding|CODING|FBtr0336882|2);INTRON(MODIFIER||||859|Fas2|protein_coding|CODING|FBtr0336884|2);INTRON(MODIFIER||||873|Fas2|protein_coding|CODING|FBtr0070665|2);INTRON(MODIFIER||||873|Fas2|protein_coding|CODING|FBtr0336883|2)]	(TF_binding_site|mE1_TFBS_HSA|FBsf0000379079)	(TF_binding_site|mE1_TFBS_inv|FBsf0000235242)
2L_13637445_SNP	A	G	A	0.1604	30	157	-235.2	4.058e-06	3.01065e-06	SiteClass[FBgn0259984|kuz|SYNONYMOUS_CODING|0]	TranscriptAnnot[SYNONYMOUS_CODING(LOW|SILENT|ggA/ggG|G1203|1219|kuz|protein_coding|CODING|FBtr0301412|);UTR_3_PRIME(MODIFIER||||1090|kuz|protein_coding|CODING|FBtr0100660|12);UTR_3_PRIME(MODIFIER||||1238|kuz|protein_coding|CODING|FBtr0080509|13);UTR_3_PRIME(MODIFIER||||1238|kuz|protein_coding|CODING|FBtr0080510|13);UTR_3_PRIME(MODIFIER||||1256|kuz|protein_coding|CODING|FBtr0112886|14)]	-
X_19924733_SNP	A	T	A	0.07576	15	183	-316.9	2.951e-06	3.04309e-06	SiteClass[|||]	TranscriptAnnot[INTERGENIC(MODIFIER|||||||||)]	-
2L_9469991_SNP	G	T	T	0.05759	11	180	-365.5	4.129e-06	3.23002e-06	SiteClass[FBgn0264269|CR43769|UPSTREAM|335]	TranscriptAnnot[INTERGENIC(MODIFIER|||||||||);UPSTREAM(MODIFIER|||||CR43769|ncRNA|NON_CODING|FBtr0331293|)]	-
3L_9962649_SNP	A	G	G	0.07071	14	184	-326.3	3.906e-06	3.23637e-06	SiteClass[FBgn0026404|Nc|INTRON|0]	TranscriptAnnot[INTRON(MODIFIER||||450|Nc|protein_coding|CODING|FBtr0076347|1)]	-
3L_2597557_SNP	T	C	C	0.1263	25	173	-251.5	4.23e-06	3.33754e-06	SiteClass[FBgn0028504|CG12182|SYNONYMOUS_CODING|0;FBgn0062517|CG16984|DOWNSTREAM|559]	TranscriptAnnot[DOWNSTREAM(MODIFIER||||307|CG16984|protein_coding|CODING|FBtr0072928|);SYNONYMOUS_CODING(LOW|SILENT|gtG/gtA|V456|627|CG12182|protein_coding|CODING|FBtr0332040|);SYNONYMOUS_CODING(LOW|SILENT|gtG/gtA|V523|694|CG12182|protein_coding|CODING|FBtr0072955|)]	(TF_binding_site|mE1_TFBS_sens|FBsf0000222674)
3L_2702063_SNP	G	A	A	0.1164	22	167	-266.5	4.062e-06	3.35647e-06	SiteClass[FBgn0264606|CG43955|INTRON|0]	TranscriptAnnot[INTRON(MODIFIER||||1314|CG43955|protein_coding|CODING|FBtr0333632|1);INTRON(MODIFIER||||643|CG43955|protein_coding|CODING|FBtr0333630|1);INTRON(MODIFIER||||643|CG43955|protein_coding|CODING|FBtr0333631|1);INTRON(MODIFIER||||969|CG43955|protein_coding|CODING|FBtr0333629|1)]	-
3L_7908274_SNP	G	C	C	0.07538	15	184	-315	4.227e-06	3.48581e-06	SiteClass[FBgn0035825|CG8111|UPSTREAM|56;FBgn0052368|CG32368|UPSTREAM|263]	TranscriptAnnot[INTERGENIC(MODIFIER|||||||||);UPSTREAM(MODIFIER||||376|CG8111|protein_coding|CODING|FBtr0076770|);UPSTREAM(MODIFIER||||88|CG32368|protein_coding|CODING|FBtr0076749|)]	(TF_binding_site|BDTNP1_TFBS_dl|FBsf0000306122)	(TF_binding_site|BDTNP1_TFBS_twi|FBsf0000203172)	(TF_binding_site|mE1_TFBS_HSA|FBsf0000363114)	(TF_binding_site|mE1_TFBS_Ubx|FBsf0000262350)
3L_3761534_SNP	T	C	C	0.07	14	186	-324.6	4.152e-06	3.61095e-06	SiteClass[FBgn0052264|CG32264|INTRON|0]	TranscriptAnnot[INTRON(MODIFIER||||1008|CG32264|protein_coding|CODING|FBtr0073187|5);INTRON(MODIFIER||||509|CG32264|protein_coding|CODING|FBtr0308638|1);INTRON(MODIFIER||||759|CG32264|protein_coding|CODING|FBtr0332986|4);INTRON(MODIFIER||||822|CG32264|protein_coding|CODING|FBtr0308639|5);INTRON(MODIFIER||||927|CG32264|protein_coding|CODING|FBtr0332987|4);INTRON(MODIFIER||||937|CG32264|protein_coding|CODING|FBtr0308637|4);INTRON(MODIFIER||||998|CG32264|protein_coding|CODING|FBtr0113430|5)]	-
2L_12941706_SNP	T	G	G	0.1989	37	149	-215.1	6.369e-06	3.63161e-06	SiteClass[|||]	TranscriptAnnot[INTERGENIC(MODIFIER|||||||||)]	-
2R_8822299_SNP	T	C	T	0.05076	10	187	-379.7	4.799e-06	3.72602e-06	SiteClass[FBgn0033784|CG13322|SYNONYMOUS_CODING|0;FBgn0033783|CG17019|UPSTREAM|749]	TranscriptAnnot[SYNONYMOUS_CODING(LOW|SILENT|ctA/ctG|L321|334|CG13322|protein_coding|CODING|FBtr0087803|);SYNONYMOUS_CODING(LOW|SILENT|ctA/ctG|L321|334|CG13322|protein_coding|CODING|FBtr0087804|);SYNONYMOUS_CODING(LOW|SILENT|ctA/ctG|L321|334|CG13322|protein_coding|CODING|FBtr0087805|);UPSTREAM(MODIFIER||||700|CG17019|protein_coding|CODING|FBtr0087806|);UPSTREAM(MODIFIER||||700|CG17019|protein_coding|CODING|FBtr0339738|)]	(TF_binding_site|mE1_TFBS_inv|FBsf0000236541)
3L_626244_SNP	A	C	C	0.05051	10	188	-379	4.822e-06	3.89015e-06	SiteClass[|||]	TranscriptAnnot[INTERGENIC(MODIFIER|||||||||)]	(TF_binding_site|BDTNP1_TFBS_dl|FBsf0000304774)
2L_12941690_INS	CAA	C	C	0.1902	35	149	-218.3	7.924e-06	4.35759e-06	SiteClass[|||]	TranscriptAnnot[INTERGENIC(MODIFIER|||||||||)]	-
3L_12635040_SNP	C	T	T	0.09375	18	174	-287.6	7.287e-06	4.4022e-06	SiteClass[FBgn0052111|CG32111|INTRON|0]	TranscriptAnnot[INTRON(MODIFIER||||170|CG32111|protein_coding|CODING|FBtr0075910|2);INTRON(MODIFIER||||170|CG32111|protein_coding|CODING|FBtr0309060|2)]	(TF_binding_site|BDTNP1_TFBS_twi|FBsf0000203597)
3L_3768502_SNP	G	T	T	0.09231	18	177	-287.3	5.233e-06	4.42458e-06	SiteClass[FBgn0052264|CG32264|INTRON|0]	TranscriptAnnot[INTRON(MODIFIER||||1008|CG32264|protein_coding|CODING|FBtr0073187|4);INTRON(MODIFIER||||759|CG32264|protein_coding|CODING|FBtr0332986|3);INTRON(MODIFIER||||822|CG32264|protein_coding|CODING|FBtr0308639|4);INTRON(MODIFIER||||927|CG32264|protein_coding|CODING|FBtr0332987|3);INTRON(MODIFIER||||937|CG32264|protein_coding|CODING|FBtr0308637|3);INTRON(MODIFIER||||998|CG32264|protein_coding|CODING|FBtr0113430|4)]	(TF_binding_site|BDTNP1_TFBS_dl|FBsf0000305442)	(TF_binding_site|mE1_TFBS_HSA|FBsf0000361899)
3L_8798773_SNP	T	C	C	0.07071	14	184	-321.9	5.207e-06	4.43017e-06	SiteClass[FBgn0085456|CG34427|SYNONYMOUS_CODING|0;FBgn0035931|CG13312|DOWNSTREAM|138]	TranscriptAnnot[DOWNSTREAM(MODIFIER||||342|CG13312|protein_coding|CODING|FBtr0076587|);SYNONYMOUS_CODING(LOW|SILENT|aaC/aaT|N237|269|CG34427|protein_coding|CODING|FBtr0303231|)]	(TF_binding_site|mE1_TFBS_chinmo|FBsf0000209993)
2L_6490410_SNP	T	G	G	0.06154	12	183	-346	4.864e-06	4.44686e-06	SiteClass[FBgn0031822|CG9548|INTRON|0;FBgn0027496|epsilonCOP|DOWNSTREAM|215;FBgn0051638|CG31638|UPSTREAM|712]	TranscriptAnnot[DOWNSTREAM(MODIFIER||||306|epsilonCOP|protein_coding|CODING|FBtr0079261|);INTRON(MODIFIER||||111|CG9548|protein_coding|CODING|FBtr0079264|2);UPSTREAM(MODIFIER||||514|CG31638|protein_coding|CODING|FBtr0113411|);UPSTREAM(MODIFIER||||704|CG31638|protein_coding|CODING|FBtr0079262|)]	(TF_binding_site|BDTNP1_TFBS_dl|FBsf0000297053)	(TF_binding_site|BDTNP1_TFBS_Med|FBsf0000277763)
X_4046797_SNP	A	C	C	0.075	15	185	-311.5	5.193e-06	4.52693e-06	SiteClass[FBgn0000635|Fas2|INTRON|0]	TranscriptAnnot[INTRON(MODIFIER||||773|Fas2|protein_coding|CODING|FBtr0070666|3);INTRON(MODIFIER||||811|Fas2|protein_coding|CODING|FBtr0070667|3);INTRON(MODIFIER||||844|Fas2|protein_coding|CODING|FBtr0336882|3);INTRON(MODIFIER||||859|Fas2|protein_coding|CODING|FBtr0336884|4);INTRON(MODIFIER||||873|Fas2|protein_coding|CODING|FBtr0070665|3);INTRON(MODIFIER||||873|Fas2|protein_coding|CODING|FBtr0336883|3)]	-
3L_3765994_SNP	T	A	A	0.09231	18	177	-287	4.779e-06	4.54992e-06	SiteClass[FBgn0052264|CG32264|INTRON|0]	TranscriptAnnot[INTRON(MODIFIER||||1008|CG32264|protein_coding|CODING|FBtr0073187|5);INTRON(MODIFIER||||759|CG32264|protein_coding|CODING|FBtr0332986|4);INTRON(MODIFIER||||822|CG32264|protein_coding|CODING|FBtr0308639|5);INTRON(MODIFIER||||927|CG32264|protein_coding|CODING|FBtr0332987|4);INTRON(MODIFIER||||937|CG32264|protein_coding|CODING|FBtr0308637|4);INTRON(MODIFIER||||998|CG32264|protein_coding|CODING|FBtr0113430|5);UPSTREAM(MODIFIER||||509|CG32264|protein_coding|CODING|FBtr0308638|)]	(TF_binding_site|BDTNP1_TFBS_dl|FBsf0000305440)	(TF_binding_site|mE1_TFBS_Trl|FBsf0000339469)
3L_9768313_SNP	C	G	G	0.06	12	188	-345	5.325e-06	4.64558e-06	SiteClass[FBgn0036043|CG8177|INTRON|0]	TranscriptAnnot[INTRON(MODIFIER||||1161|CG8177|protein_coding|CODING|FBtr0076322|1);INTRON(MODIFIER||||1166|CG8177|protein_coding|CODING|FBtr0076326|2);INTRON(MODIFIER||||1201|CG8177|protein_coding|CODING|FBtr0076317|2);INTRON(MODIFIER||||1201|CG8177|protein_coding|CODING|FBtr0076318|2);INTRON(MODIFIER||||1201|CG8177|protein_coding|CODING|FBtr0076320|2);INTRON(MODIFIER||||1201|CG8177|protein_coding|CODING|FBtr0076324|2);INTRON(MODIFIER||||1201|CG8177|protein_coding|CODING|FBtr0076325|3);INTRON(MODIFIER||||1210|CG8177|protein_coding|CODING|FBtr0331848|2);INTRON(MODIFIER||||1228|CG8177|protein_coding|CODING|FBtr0076323|1);INTRON(MODIFIER||||1233|CG8177|protein_coding|CODING|FBtr0076327|2);INTRON(MODIFIER||||1268|CG8177|protein_coding|CODING|FBtr0076319|3);INTRON(MODIFIER||||1268|CG8177|protein_coding|CODING|FBtr0076321|2);INTRON(MODIFIER||||371|CG8177|protein_coding|CODING|FBtr0301228|1)]	-
2L_18807144_SNP	A	G	G	0.06599	13	184	-332.5	2.505e-06	4.66195e-06	SiteClass[FBgn0264365|CR43817|UPSTREAM|939]	TranscriptAnnot[INTERGENIC(MODIFIER|||||||||);UPSTREAM(MODIFIER|||||CR43817|ncRNA|NON_CODING|FBtr0332208|)]	(TF_binding_site|BDTNP1_TFBS_da|FBsf0000322817)	(TF_binding_site|BDTNP1_TFBS_twi|FBsf0000202059)	(TF_binding_site|mE1_TFBS_HSA|FBsf0000352250)
2L_17996047_INS	AA	A	A	0.06486	12	173	-345.6	7.269e-06	4.75573e-06	SiteClass[|||]	TranscriptAnnot[INTERGENIC(MODIFIER|||||||||)]	-
3L_2596930_SNP	C	T	T	0.08543	17	182	-293.6	5.763e-06	4.77182e-06	SiteClass[FBgn0062517|CG16984|UTR_3_PRIME|0;FBgn0028504|CG12182|DOWNSTREAM|37]	TranscriptAnnot[DOWNSTREAM(MODIFIER||||627|CG12182|protein_coding|CODING|FBtr0332040|);DOWNSTREAM(MODIFIER||||694|CG12182|protein_coding|CODING|FBtr0072955|);UTR_3_PRIME(MODIFIER||||307|CG16984|protein_coding|CODING|FBtr0072928|2)]	(TF_binding_site|mE1_TFBS_cad|FBsf0000244072)	(TF_binding_site|mE1_TFBS_HSA|FBsf0000361548)
3L_5728736_SNP	A	G	G	0.1031	20	174	-273.2	6.363e-06	4.79553e-06	SiteClass[FBgn0085447|sif|INTRON|0]	TranscriptAnnot[INTRON(MODIFIER||||1270|sif|protein_coding|CODING|FBtr0330124|12);INTRON(MODIFIER||||2052|sif|protein_coding|CODING|FBtr0112709|13);INTRON(MODIFIER||||2061|sif|protein_coding|CODING|FBtr0112710|13);INTRON(MODIFIER||||2072|sif|protein_coding|CODING|FBtr0112708|25);INTRON(MODIFIER||||2072|sif|protein_coding|CODING|FBtr0330122|24);INTRON(MODIFIER||||2091|sif|protein_coding|CODING|FBtr0330125|25);INTRON(MODIFIER||||2408|sif|protein_coding|CODING|FBtr0112713|13);INTRON(MODIFIER||||2646|sif|protein_coding|CODING|FBtr0330126|13);INTRON(MODIFIER||||2657|sif|protein_coding|CODING|FBtr0112712|24);INTRON(MODIFIER||||2734|sif|protein_coding|CODING|FBtr0330123|25)]	-
2R_4855624_SNP	A	G	G	0.06154	12	183	-344.8	6.815e-06	4.80444e-06	SiteClass[FBgn0033358|CG8216|INTRON|0]	TranscriptAnnot[INTRON(MODIFIER||||245|CG8216|protein_coding|CODING|FBtr0088671|1)]	(TF_binding_site|mE1_TFBS_HSA|FBsf0000354748)	(TF_binding_site|mE1_TFBS_sens|FBsf0000226930)
3L_9046152_SNP	T	C	C	0.3122	59	130	-181.6	7.916e-06	4.83828e-06	SiteClass[FBgn0000116|Argk|INTRON|0]	TranscriptAnnot[INTRON(MODIFIER||||356|Argk|protein_coding|CODING|FBtr0076545|1);INTRON(MODIFIER||||356|Argk|protein_coding|CODING|FBtr0331550|1);INTRON(MODIFIER||||375|Argk|protein_coding|CODING|FBtr0112791|2);INTRON(MODIFIER||||432|Argk|protein_coding|CODING|FBtr0076544|2);INTRON(MODIFIER||||562|Argk|protein_coding|CODING|FBtr0076543|3)]	(TF_binding_site|mE1_TFBS_HSA|FBsf0000363528)
2L_6241066_SNP	C	T	T	0.05556	11	187	-358.1	4.351e-06	5.07942e-06	SiteClass[|||]	TranscriptAnnot[INTERGENIC(MODIFIER|||||||||)]	(regulatory_region|REDfly_CRMs|FBsf0000436365)	(TF_binding_site|BDTNP1_TFBS_da|FBsf0000321638)	(TF_binding_site|BDTNP1_TFBS_dl|FBsf0000297005)	(TF_binding_site|BDTNP1_TFBS_Med|FBsf0000277738)	(TF_binding_site|BDTNP1_TFBS_prd|FBsf0000274870)	(TF_binding_site|BDTNP1_TFBS_twi|FBsf0000201009)	(TF_binding_site|mE1_TFBS_HSA|FBsf0000345984)	(TF_binding_site|mE1_TFBS_HSA|FBsf0000345985)	(TF_binding_site|mE1_TFBS_Kr|FBsf0000253198)
3L_16186411_SNP	A	G	G	0.1088	21	172	-266.7	6.463e-06	5.13412e-06	SiteClass[|||]	TranscriptAnnot[INTERGENIC(MODIFIER|||||||||)]	-
3L_3765988_SNP	T	C	C	0.1015	20	177	-272.1	5.276e-06	5.15893e-06	SiteClass[FBgn0052264|CG32264|INTRON|0]	TranscriptAnnot[INTRON(MODIFIER||||1008|CG32264|protein_coding|CODING|FBtr0073187|5);INTRON(MODIFIER||||759|CG32264|protein_coding|CODING|FBtr0332986|4);INTRON(MODIFIER||||822|CG32264|protein_coding|CODING|FBtr0308639|5);INTRON(MODIFIER||||927|CG32264|protein_coding|CODING|FBtr0332987|4);INTRON(MODIFIER||||937|CG32264|protein_coding|CODING|FBtr0308637|4);INTRON(MODIFIER||||998|CG32264|protein_coding|CODING|FBtr0113430|5);UPSTREAM(MODIFIER||||509|CG32264|protein_coding|CODING|FBtr0308638|)]	(TF_binding_site|BDTNP1_TFBS_dl|FBsf0000305440)	(TF_binding_site|mE1_TFBS_Trl|FBsf0000339469)
3L_18692496_SNP	A	T	A	0.05729	11	181	-357.7	8.107e-06	5.34496e-06	SiteClass[FBgn0036808|Dic4|UPSTREAM|984]	TranscriptAnnot[INTERGENIC(MODIFIER|||||||||);UPSTREAM(MODIFIER||||173|Dic4|protein_coding|CODING|FBtr0334056|);UPSTREAM(MODIFIER||||302|Dic4|protein_coding|CODING|FBtr0075090|);UPSTREAM(MODIFIER||||302|Dic4|protein_coding|CODING|FBtr0334057|)]	-
2L_18743392_SNP	T	C	C	0.1146	22	170	-260.7	3.902e-06	5.49175e-06	SiteClass[|||]	TranscriptAnnot[INTERGENIC(MODIFIER|||||||||)]	-
3L_7904037_SNP	A	C	C	0.07576	15	183	-308.9	7.012e-06	5.53129e-06	SiteClass[FBgn0003041|pbl|INTRON|0]	TranscriptAnnot[INTRON(MODIFIER||||1311|pbl|protein_coding|CODING|FBtr0076772|1);INTRON(MODIFIER||||853|pbl|protein_coding|CODING|FBtr0076771|1)]	(TF_binding_site|BDTNP1_TFBS_da|FBsf0000326334)	(TF_binding_site|BDTNP1_TFBS_dl|FBsf0000306118)	(TF_binding_site|BDTNP1_TFBS_hb|FBsf0000291240)	(TF_binding_site|BDTNP1_TFBS_Med|FBsf0000282415)	(TF_binding_site|BDTNP1_TFBS_prd|FBsf0000275436)	(TF_binding_site|BDTNP1_TFBS_sna|FBsf0000269194)	(TF_binding_site|BDTNP1_TFBS_twi|FBsf0000203171)	(TF_binding_site|mE1_TFBS_cad|FBsf0000244445)	(TF_binding_site|mE1_TFBS_HSA|FBsf0000363112)	(TF_binding_site|mE1_TFBS_Trl|FBsf0000339636)
3L_18692495_SNP	G	T	G	0.05759	11	180	-357.2	8.771e-06	5.53521e-06	SiteClass[FBgn0036808|Dic4|UPSTREAM|983]	TranscriptAnnot[INTERGENIC(MODIFIER|||||||||);UPSTREAM(MODIFIER||||173|Dic4|protein_coding|CODING|FBtr0334056|);UPSTREAM(MODIFIER||||302|Dic4|protein_coding|CODING|FBtr0075090|);UPSTREAM(MODIFIER||||302|Dic4|protein_coding|CODING|FBtr0334057|)]	-
3L_7903804_SNP	A	G	G	0.07143	14	182	-318.9	7.669e-06	5.56753e-06	SiteClass[FBgn0003041|pbl|INTRON|0]	TranscriptAnnot[INTRON(MODIFIER||||1311|pbl|protein_coding|CODING|FBtr0076772|1);INTRON(MODIFIER||||853|pbl|protein_coding|CODING|FBtr0076771|1)]	(TF_binding_site|BDTNP1_TFBS_bcd|FBsf0000333842)	(TF_binding_site|BDTNP1_TFBS_da|FBsf0000326334)	(TF_binding_site|BDTNP1_TFBS_dl|FBsf0000306118)	(TF_binding_site|BDTNP1_TFBS_gt|FBsf0000293846)	(TF_binding_site|BDTNP1_TFBS_hb|FBsf0000291240)	(TF_binding_site|BDTNP1_TFBS_Med|FBsf0000282415)	(TF_binding_site|BDTNP1_TFBS_prd|FBsf0000275436)	(TF_binding_site|BDTNP1_TFBS_shn|FBsf0000273907)	(TF_binding_site|BDTNP1_TFBS_slp1|FBsf0000272494)	(TF_binding_site|BDTNP1_TFBS_sna|FBsf0000269194)	(TF_binding_site|BDTNP1_TFBS_twi|FBsf0000203171)	(TF_binding_site|mE1_TFBS_cad|FBsf0000244445)	(TF_binding_site|mE1_TFBS_HSA|FBsf0000363112)
2L_10885593_SNP	G	A	A	0.06878	13	176	-329.3	1.014e-05	6.00996e-06	SiteClass[|||]	TranscriptAnnot[INTERGENIC(MODIFIER|||||||||)]	-
X_1165075_SNP	A	G	G	0.07035	14	185	-317.6	7.256e-06	6.01929e-06	SiteClass[FBgn0028550|Atf3|INTRON|0]	TranscriptAnnot[INTRON(MODIFIER||||613|Atf3|protein_coding|CODING|FBtr0070244|1);INTRON(MODIFIER||||688|Atf3|protein_coding|CODING|FBtr0330391|1)]	(TF_binding_site|BDTNP1_TFBS_twi|FBsf0000204755)	(TF_binding_site|mE1_TFBS_HSA|FBsf0000378044)
3L_9963186_SNP	A	G	G	0.0804	16	183	-298.5	6.926e-06	6.11388e-06	SiteClass[FBgn0026404|Nc|SYNONYMOUS_CODING|0]	TranscriptAnnot[SYNONYMOUS_CODING(LOW|SILENT|ctG/ctA|L230|450|Nc|protein_coding|CODING|FBtr0076347|)]	-
3R_19219414_SNP	C	T	T	0.08163	16	180	-298.5	6.575e-06	6.1966e-06	SiteClass[|||]	TranscriptAnnot[INTERGENIC(MODIFIER|||||||||)]	-
X_6739826_SNP	A	G	G	0.1538	30	165	-226.9	6.297e-06	6.33062e-06	SiteClass[FBgn0029912|CG4557|SYNONYMOUS_CODING|0]	TranscriptAnnot[SYNONYMOUS_CODING(LOW|SILENT|aaG/aaA|K373|933|CG4557|protein_coding|CODING|FBtr0070994|)]	(TF_binding_site|BDTNP1_TFBS_sna|FBsf0000270001)	(TF_binding_site|BDTNP1_TFBS_twi|FBsf0000205287)	(TF_binding_site|mE1_TFBS_cad|FBsf0000242962)	(TF_binding_site|mE1_TFBS_chinmo|FBsf0000208478)	(TF_binding_site|mE1_TFBS_HSA|FBsf0000380015)	(TF_binding_site|mE1_TFBS_HSA|FBsf0000380016)
2L_9629336_SNP	A	G	G	0.1436	27	161	-237.7	8.846e-06	6.3514e-06	SiteClass[|||]	TranscriptAnnot[INTERGENIC(MODIFIER|||||||||)]	-
3L_9183680_SNP	T	G	G	0.06186	12	182	-340.5	9.157e-06	6.43082e-06	SiteClass[|||]	TranscriptAnnot[INTERGENIC(MODIFIER|||||||||)]	(TF_binding_site|mE1_TFBS_HSA|FBsf0000363565)	(TF_binding_site|mE1_TFBS_sens|FBsf0000223661)
3L_7903895_SNP	C	A	A	0.07614	15	182	-306.8	8.384e-06	6.45354e-06	SiteClass[FBgn0003041|pbl|INTRON|0]	TranscriptAnnot[INTRON(MODIFIER||||1311|pbl|protein_coding|CODING|FBtr0076772|1);INTRON(MODIFIER||||853|pbl|protein_coding|CODING|FBtr0076771|1)]	(TF_binding_site|BDTNP1_TFBS_da|FBsf0000326334)	(TF_binding_site|BDTNP1_TFBS_dl|FBsf0000306118)	(TF_binding_site|BDTNP1_TFBS_ftz|FBsf0000295285)	(TF_binding_site|BDTNP1_TFBS_gt|FBsf0000293846)	(TF_binding_site|BDTNP1_TFBS_hb|FBsf0000291240)	(TF_binding_site|BDTNP1_TFBS_Med|FBsf0000282415)	(TF_binding_site|BDTNP1_TFBS_prd|FBsf0000275436)	(TF_binding_site|BDTNP1_TFBS_shn|FBsf0000273907)	(TF_binding_site|BDTNP1_TFBS_slp1|FBsf0000272495)	(TF_binding_site|BDTNP1_TFBS_sna|FBsf0000269194)	(TF_binding_site|BDTNP1_TFBS_twi|FBsf0000203171)	(TF_binding_site|mE1_TFBS_cad|FBsf0000244445)	(TF_binding_site|mE1_TFBS_HSA|FBsf0000363112)	(TF_binding_site|mE1_TFBS_Trl|FBsf0000339636)
X_9905095_SNP	G	A	A	0.1218	24	173	-248.5	8.701e-06	6.61145e-06	SiteClass[FBgn0030170|CG2990|SYNONYMOUS_CODING|0]	TranscriptAnnot[SYNONYMOUS_CODING(LOW|SILENT|aaA/aaG|K164|1099|CG2990|protein_coding|CODING|FBtr0112971|);SYNONYMOUS_CODING(LOW|SILENT|aaA/aaG|K164|1100|CG2990|protein_coding|CODING|FBtr0071415|)]	(TF_binding_site|mE1_TFBS_HSA|FBsf0000381095)	(TF_binding_site|mE1_TFBS_sens|FBsf0000220396)	(TF_binding_site|mE1_TFBS_Ubx|FBsf0000262108)
X_21995391_SNP	C	T	T	0.05612	11	185	-354	7.458e-06	6.63914e-06	SiteClass[FBgn0052499|Cda4|INTRON|0]	TranscriptAnnot[INTRON(MODIFIER||||486|Cda4|protein_coding|CODING|FBtr0077362|5)]	(TF_binding_site|BDTNP1_TFBS_da|FBsf0000333322)	(TF_binding_site|BDTNP1_TFBS_dl|FBsf0000320826)	(TF_binding_site|BDTNP1_TFBS_hb|FBsf0000292166)	(TF_binding_site|BDTNP1_TFBS_Med|FBsf0000289336)	(TF_binding_site|BDTNP1_TFBS_prd|FBsf0000276210)	(TF_binding_site|BDTNP1_TFBS_twi|FBsf0000263947)	(TF_binding_site|mE1_TFBS_HSA|FBsf0000350321)	(TF_binding_site|mE1_TFBS_HSA|FBsf0000350322)
X_8706574_SNP	A	G	A	0.1754	30	141	-229.2	6.163e-06	6.76893e-06	SiteClass[|||]	TranscriptAnnot[INTERGENIC(MODIFIER|||||||||)]	-
3L_15069838_SNP	A	G	G	0.09231	18	177	-281.9	9.406e-06	6.82996e-06	SiteClass[FBgn0086690|cp309|INTRON|0;FBgn0036474|Or71a|DOWNSTREAM|169]	TranscriptAnnot[DOWNSTREAM(MODIFIER||||363|Or71a|protein_coding|CODING|FBtr0310278|);DOWNSTREAM(MODIFIER||||378|Or71a|protein_coding|CODING|FBtr0075659|);INTRON(MODIFIER||||1701|cp309|protein_coding|CODING|FBtr0333946|1);INTRON(MODIFIER||||1757|cp309|protein_coding|CODING|FBtr0333940|1);INTRON(MODIFIER||||2594|cp309|protein_coding|CODING|FBtr0333944|5);INTRON(MODIFIER||||2650|cp309|protein_coding|CODING|FBtr0333945|5);INTRON(MODIFIER||||2666|cp309|protein_coding|CODING|FBtr0333941|6);INTRON(MODIFIER||||2730|cp309|protein_coding|CODING|FBtr0333947|6);INTRON(MODIFIER||||2767|cp309|protein_coding|CODING|FBtr0305977|4);INTRON(MODIFIER||||2831|cp309|protein_coding|CODING|FBtr0333942|4);INTRON(MODIFIER||||2839|cp309|protein_coding|CODING|FBtr0333943|5);INTRON(MODIFIER||||2891|cp309|protein_coding|CODING|FBtr0333939|5);INTRON(MODIFIER||||2895|cp309|protein_coding|CODING|FBtr0305979|5)]	-
2L_17996041_SNP	C	A	A	0.0914	17	169	-289.3	1.347e-05	7.16237e-06	SiteClass[|||]	TranscriptAnnot[INTERGENIC(MODIFIER|||||||||)]	-
3L_19144007_SNP	G	C	C	0.07292	14	178	-315.4	7.082e-06	7.23151e-06	SiteClass[FBgn0016797|fz2|INTRON|0]	TranscriptAnnot[INTRON(MODIFIER||||694|fz2|protein_coding|CODING|FBtr0075028|2);INTRON(MODIFIER||||694|fz2|protein_coding|CODING|FBtr0112890|2);INTRON(MODIFIER||||694|fz2|protein_coding|CODING|FBtr0299586|6);INTRON(MODIFIER||||694|fz2|protein_coding|CODING|FBtr0330194|5);INTRON(MODIFIER||||694|fz2|protein_coding|CODING|FBtr0332735|2);INTRON(MODIFIER||||806|fz2|protein_coding|CODING|FBtr0330195|2)]	-
3L_18552577_SNP	T	G	G	0.05263	10	180	-369	1.033e-05	7.31062e-06	SiteClass[FBgn0036790|star1|UPSTREAM|781]	TranscriptAnnot[INTERGENIC(MODIFIER|||||||||);UPSTREAM(MODIFIER||||483|star1|protein_coding|CODING|FBtr0089578|)]	(TF_binding_site|BDTNP1_TFBS_da|FBsf0000327552)	(TF_binding_site|BDTNP1_TFBS_Med|FBsf0000283577)	(TF_binding_site|BDTNP1_TFBS_twi|FBsf0000204209)	(TF_binding_site|mE1_TFBS_HSA|FBsf0000366582)
3L_3763889_SNP	G	A	G	0.1005	20	179	-267.2	8.318e-06	7.68309e-06	SiteClass[FBgn0052264|CG32264|INTRON|0]	TranscriptAnnot[INTRON(MODIFIER||||1008|CG32264|protein_coding|CODING|FBtr0073187|5);INTRON(MODIFIER||||509|CG32264|protein_coding|CODING|FBtr0308638|1);INTRON(MODIFIER||||759|CG32264|protein_coding|CODING|FBtr0332986|4);INTRON(MODIFIER||||822|CG32264|protein_coding|CODING|FBtr0308639|5);INTRON(MODIFIER||||927|CG32264|protein_coding|CODING|FBtr0332987|4);INTRON(MODIFIER||||937|CG32264|protein_coding|CODING|FBtr0308637|4);INTRON(MODIFIER||||998|CG32264|protein_coding|CODING|FBtr0113430|5)]	(TF_binding_site|BDTNP1_TFBS_dl|FBsf0000305439)
3L_2701889_INS	CATTGTCATGTCGAA	C	C	0.06395	11	161	-352.8	2.205e-06	7.8736e-06	SiteClass[FBgn0264606|CG43955|INTRON|0]	TranscriptAnnot[INTRON(MODIFIER||||1314|CG43955|protein_coding|CODING|FBtr0333632|1);INTRON(MODIFIER||||643|CG43955|protein_coding|CODING|FBtr0333630|1);INTRON(MODIFIER||||643|CG43955|protein_coding|CODING|FBtr0333631|1);INTRON(MODIFIER||||969|CG43955|protein_coding|CODING|FBtr0333629|1)]	-
3L_17296523_SNP	G	A	A	0.07895	15	175	-304.1	1.068e-05	8.12891e-06	SiteClass[|||]	TranscriptAnnot[INTERGENIC(MODIFIER|||||||||)]	-
3L_12491457_SNP	C	G	G	0.1011	19	169	-273.5	1.348e-05	8.15424e-06	SiteClass[FBgn0036290|CG10638|DOWNSTREAM|47;FBgn0264460|CR43868|UPSTREAM|130]	TranscriptAnnot[DOWNSTREAM(MODIFIER||||317|CG10638|protein_coding|CODING|FBtr0089321|);INTERGENIC(MODIFIER|||||||||);UPSTREAM(MODIFIER|||||CR43868|ncRNA|NON_CODING|FBtr0332780|);UPSTREAM(MODIFIER|||||CR43868|ncRNA|NON_CODING|FBtr0332781|)]	-
X_5762266_SNP	T	C	C	0.05025	10	189	-366.7	9.747e-06	8.16995e-06	SiteClass[FBgn0029817|CG15764|UPSTREAM|862]	TranscriptAnnot[INTERGENIC(MODIFIER|||||||||);UPSTREAM(MODIFIER||||293|CG15764|protein_coding|CODING|FBtr0070820|)]	-
2R_3907494_DEL	T	TT	TT	0.25	41	123	-203.7	4.863e-06	8.29526e-06	SiteClass[|||]	TranscriptAnnot[INTERGENIC(MODIFIER|||||||||)]	(TF_binding_site|BDTNP1_TFBS_Med|FBsf0000279506)
2L_19649877_SNP	T	C	C	0.06633	13	183	-324.1	9.93e-06	8.35202e-06	SiteClass[FBgn0000464|Lar|INTRON|0]	TranscriptAnnot[INTRON(MODIFIER||||1912|Lar|protein_coding|CODING|FBtr0305950|4);INTRON(MODIFIER||||1927|Lar|protein_coding|CODING|FBtr0331241|5);INTRON(MODIFIER||||1935|Lar|protein_coding|CODING|FBtr0331240|4);INTRON(MODIFIER||||1941|Lar|protein_coding|CODING|FBtr0331242|6);INTRON(MODIFIER||||2011|Lar|protein_coding|CODING|FBtr0112800|4);INTRON(MODIFIER||||2029|Lar|protein_coding|CODING|FBtr0081260|3);INTRON(MODIFIER||||2032|Lar|protein_coding|CODING|FBtr0331239|5)]	-
3L_17953189_SNP	G	A	A	0.09574	18	170	-279.8	1.239e-05	8.38349e-06	SiteClass[FBgn0000568|Eip75B|INTRON|0]	TranscriptAnnot[INTRON(MODIFIER||||1199|Eip75B|protein_coding|CODING|FBtr0075149|3);INTRON(MODIFIER||||1355|Eip75B|protein_coding|CODING|FBtr0075150|2);INTRON(MODIFIER||||1412|Eip75B|protein_coding|CODING|FBtr0075148|3);INTRON(MODIFIER||||1412|Eip75B|protein_coding|CODING|FBtr0306813|5);INTRON(MODIFIER||||1412|Eip75B|protein_coding|CODING|FBtr0306814|5);INTRON(MODIFIER||||906|Eip75B|protein_coding|CODING|FBtr0075151|1)]	-
3L_3761707_SNP	A	C	C	0.05076	10	187	-366.3	7.783e-06	8.43279e-06	SiteClass[FBgn0052264|CG32264|INTRON|0]	TranscriptAnnot[INTRON(MODIFIER||||1008|CG32264|protein_coding|CODING|FBtr0073187|5);INTRON(MODIFIER||||509|CG32264|protein_coding|CODING|FBtr0308638|1);INTRON(MODIFIER||||759|CG32264|protein_coding|CODING|FBtr0332986|4);INTRON(MODIFIER||||822|CG32264|protein_coding|CODING|FBtr0308639|5);INTRON(MODIFIER||||927|CG32264|protein_coding|CODING|FBtr0332987|4);INTRON(MODIFIER||||937|CG32264|protein_coding|CODING|FBtr0308637|4);INTRON(MODIFIER||||998|CG32264|protein_coding|CODING|FBtr0113430|5)]	-
3L_15057368_SNP	A	G	G	0.05025	10	189	-365.6	1.046e-05	8.74048e-06	SiteClass[FBgn0261090|Sytbeta|INTRON|0]	TranscriptAnnot[INTRON(MODIFIER||||546|Sytbeta|protein_coding|CODING|FBtr0299848|1)]	(TF_binding_site|mE1_TFBS_HSA|FBsf0000365383)	(TF_binding_site|mE1_TFBS_inv|FBsf0000236040)
X_5237938_INS	CATAC	C	C	0.05584	11	186	-349.5	1.041e-05	8.77807e-06	SiteClass[FBgn0029761|SK|INTRON|0]	TranscriptAnnot[INTRON(MODIFIER||||812|SK|protein_coding|CODING|FBtr0301950|2);INTRON(MODIFIER||||927|SK|protein_coding|CODING|FBtr0301951|2);INTRON(MODIFIER||||927|SK|protein_coding|CODING|FBtr0301953|2);INTRON(MODIFIER||||928|SK|protein_coding|CODING|FBtr0331604|2);INTRON(MODIFIER||||960|SK|protein_coding|CODING|FBtr0331602|2);INTRON(MODIFIER||||979|SK|protein_coding|CODING|FBtr0331603|2)]	-
3L_18698553_SNP	T	A	A	0.0582	11	178	-349.6	1.624e-05	8.99056e-06	SiteClass[|||]	TranscriptAnnot[INTERGENIC(MODIFIER|||||||||)]	-
3L_3763882_SNP	G	A	G	0.1	20	180	-265.1	1.035e-05	9.10197e-06	SiteClass[FBgn0052264|CG32264|INTRON|0]	TranscriptAnnot[INTRON(MODIFIER||||1008|CG32264|protein_coding|CODING|FBtr0073187|5);INTRON(MODIFIER||||509|CG32264|protein_coding|CODING|FBtr0308638|1);INTRON(MODIFIER||||759|CG32264|protein_coding|CODING|FBtr0332986|4);INTRON(MODIFIER||||822|CG32264|protein_coding|CODING|FBtr0308639|5);INTRON(MODIFIER||||927|CG32264|protein_coding|CODING|FBtr0332987|4);INTRON(MODIFIER||||937|CG32264|protein_coding|CODING|FBtr0308637|4);INTRON(MODIFIER||||998|CG32264|protein_coding|CODING|FBtr0113430|5)]	(TF_binding_site|BDTNP1_TFBS_dl|FBsf0000305439)	(TF_binding_site|mE1_TFBS_HSA|FBsf0000361895)
2L_14205239_SNP	A	G	G	0.06771	13	179	-322.9	1.262e-05	9.19934e-06	SiteClass[FBgn0016930|smi35A|INTRON|0]	TranscriptAnnot[INTRON(MODIFIER||||722|smi35A|protein_coding|CODING|FBtr0089288|3);INTRON(MODIFIER||||722|smi35A|protein_coding|CODING|FBtr0089289|4);INTRON(MODIFIER||||722|smi35A|protein_coding|CODING|FBtr0089290|4);INTRON(MODIFIER||||722|smi35A|protein_coding|CODING|FBtr0100447|4);INTRON(MODIFIER||||722|smi35A|protein_coding|CODING|FBtr0100448|4);INTRON(MODIFIER||||746|smi35A|protein_coding|CODING|FBtr0329933|4)]	-
3L_15701869_DEL	A	AA	AA	0.06771	13	179	-322.7	1.321e-05	9.31874e-06	SiteClass[|||]	TranscriptAnnot[INTERGENIC(MODIFIER|||||||||)]	(TF_binding_site|BDTNP1_TFBS_da|FBsf0000327252)	(TF_binding_site|BDTNP1_TFBS_prd|FBsf0000275656)	(TF_binding_site|mE1_TFBS_HSA|FBsf0000365620)
3L_7904034_SNP	A	T	T	0.08081	16	182	-292.6	1.133e-05	9.49761e-06	SiteClass[FBgn0003041|pbl|INTRON|0]	TranscriptAnnot[INTRON(MODIFIER||||1311|pbl|protein_coding|CODING|FBtr0076772|1);INTRON(MODIFIER||||853|pbl|protein_coding|CODING|FBtr0076771|1)]	(TF_binding_site|BDTNP1_TFBS_da|FBsf0000326334)	(TF_binding_site|BDTNP1_TFBS_dl|FBsf0000306118)	(TF_binding_site|BDTNP1_TFBS_ftz|FBsf0000295285)	(TF_binding_site|BDTNP1_TFBS_hb|FBsf0000291240)	(TF_binding_site|BDTNP1_TFBS_Med|FBsf0000282415)	(TF_binding_site|BDTNP1_TFBS_prd|FBsf0000275436)	(TF_binding_site|BDTNP1_TFBS_sna|FBsf0000269194)	(TF_binding_site|BDTNP1_TFBS_twi|FBsf0000203171)	(TF_binding_site|mE1_TFBS_cad|FBsf0000244445)	(TF_binding_site|mE1_TFBS_HSA|FBsf0000363112)	(TF_binding_site|mE1_TFBS_Trl|FBsf0000339636)
2L_13766361_SNP	T	C	C	0.1585	29	154	-226.7	1.915e-05	9.98732e-06	SiteClass[|||]	TranscriptAnnot[INTERGENIC(MODIFIER|||||||||)]	-
X_8706525_SNP	A	G	A	0.1667	29	145	-227.7	9.218e-06	1.00701e-05	SiteClass[|||]	TranscriptAnnot[INTERGENIC(MODIFIER|||||||||)]	-
3L_15692801_SNP	C	T	T	0.05584	11	186	-345.9	6.117e-06	1.09959e-05	SiteClass[FBgn0041160|comm2|START_GAINED|0]	TranscriptAnnot[START_GAINED(LOW||||343|comm2|protein_coding|CODING|FBtr0075580|1)]	(TF_binding_site|BDTNP1_TFBS_bcd|FBsf0000333911)	(TF_binding_site|BDTNP1_TFBS_da|FBsf0000327246)	(TF_binding_site|BDTNP1_TFBS_dl|FBsf0000307773)	(TF_binding_site|BDTNP1_TFBS_gt|FBsf0000294028)	(TF_binding_site|BDTNP1_TFBS_hb|FBsf0000291466)	(TF_binding_site|BDTNP1_TFBS_kni|FBsf0000289779)	(TF_binding_site|BDTNP1_TFBS_Med|FBsf0000283285)	(TF_binding_site|BDTNP1_TFBS_prd|FBsf0000275655)	(TF_binding_site|BDTNP1_TFBS_sna|FBsf0000269469)	(TF_binding_site|BDTNP1_TFBS_twi|FBsf0000203948)	(TF_binding_site|BDTNP1_TFBS_z|FBsf0000197221)	(TF_binding_site|mE1_TFBS_cad|FBsf0000245098)	(TF_binding_site|mE1_TFBS_D|FBsf0000239415)	(TF_binding_site|mE1_TFBS_disco|FBsf0000260366)	(TF_binding_site|mE1_TFBS_GATAe|FBsf0000258582)	(TF_binding_site|mE1_TFBS_HSA|FBsf0000365616)	(TF_binding_site|mE1_TFBS_sens|FBsf0000224658)	(TF_binding_site|mE1_TFBS_Trl|FBsf0000340072)
3L_15633248_SNP	G	C	C	0.05641	11	184	-340.9	9.245e-06	1.4996e-05	SiteClass[FBgn0259236|comm3|INTRON|0]	TranscriptAnnot[INTRON(MODIFIER||||378|comm3|protein_coding|CODING|FBtr0299850|1)]	(TF_binding_site|mE1_TFBS_inv|FBsf0000236060)
3R_2615689_SNP	A	G	A	0.388	71	112	-163.2	3.174e-06	2.26953e-05	SiteClass[|||]	TranscriptAnnot[INTERGENIC(MODIFIER|||||||||)]	-
3R_25307855_SNP	A	G	A	0.1263	24	166	-224.1	5.964e-06	5.51261e-05	SiteClass[FBgn0004369|Ptp99A|SYNONYMOUS_CODING|0]	TranscriptAnnot[SYNONYMOUS_CODING(LOW|SILENT|gtA/gtG|V227|922|Ptp99A|protein_coding|CODING|FBtr0303454|);SYNONYMOUS_CODING(LOW|SILENT|gtA/gtG|V602|1226|Ptp99A|protein_coding|CODING|FBtr0085422|);SYNONYMOUS_CODING(LOW|SILENT|gtA/gtG|V602|1297|Ptp99A|protein_coding|CODING|FBtr0085423|);SYNONYMOUS_CODING(LOW|SILENT|gtA/gtG|V617|1241|Ptp99A|protein_coding|CODING|FBtr0085424|);SYNONYMOUS_CODING(LOW|SILENT|gtA/gtG|V773|1397|Ptp99A|protein_coding|CODING|FBtr0303148|)]	-

### Sheet: SNP calls
Line	X_1165075_SNP	X_4046797_SNP	X_4046803_SNP	X_4048813_SNP	X_4048818_SNP	X_4048967_SNP	X_4049060_SNP	X_5237938_INS	X_5722704_SNP	X_5762266_SNP	X_6739826_SNP	X_8706525_SNP	X_8706574_SNP	X_9905071_SNP	X_9905095_SNP	X_9905186_SNP	X_9905199_SNP	X_9905224_SNP	X_15634944_SNP	X_18636609_SNP	X_19924638_DEL	X_19924660_SNP	X_19924671_SNP	X_19924682_DEL	X_19924706_SNP	X_19924720_SNP	X_19924733_SNP	X_19924754_SNP	X_21995391_SNP	2L_1120634_SNP	2L_4734701_SNP	2L_4734712_SNP	2L_5720687_SNP	2L_5720936_SNP	2L_5725150_SNP	2L_5725413_SNP	2L_5725508_SNP	2L_6125968_SNP	2L_6241066_SNP	2L_6490410_SNP	2L_7792377_SNP	2L_7792596_SNP	2L_7792623_SNP	2L_7794892_DEL	2L_7794900_SNP	2L_9156297_SNP	2L_9469991_SNP	2L_9629336_SNP	2L_10885593_SNP	2L_12941690_INS	2L_12941706_SNP	2L_12941707_SNP	2L_12946214_SNP	2L_13637445_SNP	2L_13637745_SNP	2L_13639625_SNP	2L_13766361_SNP	2L_14205239_SNP	2L_16527807_SNP	2L_17996041_SNP	2L_17996047_INS	2L_18743392_SNP	2L_18807144_SNP	2L_18821466_SNP	2L_19649877_SNP	2L_21774973_SNP	2R_3907494_DEL	2R_4855624_SNP	2R_6525637_SNP	2R_8822299_SNP	3L_626244_SNP	3L_1170620_SNP	3L_2596930_SNP	3L_2596961_SNP	3L_2596977_SNP	3L_2597031_SNP	3L_2597557_SNP	3L_2701889_INS	3L_2702063_SNP	3L_3761162_SNP	3L_3761534_SNP	3L_3761707_SNP	3L_3763790_SNP	3L_3763804_SNP	3L_3763882_SNP	3L_3763889_SNP	3L_3763920_SNP	3L_3763924_INS	3L_3763951_SNP	3L_3765036_SNP	3L_3765252_DEL	3L_3765988_SNP	3L_3765994_SNP	3L_3767030_SNP	3L_3767090_SNP	3L_3767091_SNP	3L_3767866_SNP	3L_3767986_SNP	3L_3768075_SNP	3L_3768076_SNP	3L_3768348_SNP	3L_3768502_SNP	3L_3801316_SNP	3L_3844890_SNP	3L_5728736_SNP	3L_7578851_SNP	3L_7900205_SNP	3L_7903804_SNP	3L_7903895_SNP	3L_7904034_SNP	3L_7904037_SNP	3L_7908274_SNP	3L_8798773_SNP	3L_9046152_SNP	3L_9183680_SNP	3L_9768313_SNP	3L_9962649_SNP	3L_9963186_SNP	3L_10886851_INS	3L_11708590_SNP	3L_12491457_SNP	3L_12635040_SNP	3L_13670237_SNP	3L_15057368_SNP	3L_15069838_SNP	3L_15633248_SNP	3L_15633258_SNP	3L_15633263_SNP	3L_15633264_SNP	3L_15633270_SNP	3L_15633281_SNP	3L_15633283_SNP	3L_15633285_SNP	3L_15633286_INS	3L_15633289_SNP	3L_15633291_SNP	3L_15633293_SNP	3L_15633296_DEL	3L_15665917_SNP	3L_15692788_SNP	3L_15692801_SNP	3L_15692802_SNP	3L_15701869_DEL	3L_16186411_SNP	3L_16700417_DEL	3L_17296523_SNP	3L_17953189_SNP	3L_18552577_SNP	3L_18692495_SNP	3L_18692496_SNP	3L_18698553_SNP	3L_19144007_SNP	3R_2615689_SNP	3R_15246897_SNP	3R_15303426_SNP	3R_15303438_SNP	3R_19219414_SNP	3R_19219424_SNP	3R_25307855_SNP
line_100	0	0	0	0	0	0	0	0	0	0	0	0	0	0	0	0	0	0	0	0	0	0	0		0	0	0	0	0	0			0	0	0	0	0	0	0	0	0	0	0	0	0	0	0	0					0		0			0	0	2		0	0	0	0	0	2	0	0	0	0	0	0	0	0	0	0	0	0	2	0	0	2	2	2	2	2	2	2	0	0	0	0	0	0	0	2				0	0	0	0	0	2	0	0	0	0	0	0	0	2	0	0	0	0	0	0	0	0	0	0	0	0	0	0	0	0	0	0	0	0	0	0	0	0	0	0	0	0	0	0	0	0	2	0	0	0	0	2	0	0	0	0	0	0	0
line_101	0	0	0	0	0	0	0	0	0	0	0	2		2	2	2	2	2	0	0	0	0	0	0	0	0	0	0	0	0			0	0	0	0	0	0		0	0	0	0	0	0	0	0	0					0	0	0	0	0	0	0	0	0	0	0	0	0	0		0	0	0	0	0	0	0	0	0	0	0	0	0	0	0	0	0	0	0	0	0	0	0	0	0	0	0	0	0	0	0	0	0	0	0	0	0	2	0	0	0	0	0	0	0	0	0	0	0	0	0	0	0	0	0	0	0	0	0	0	0	0	0	0	0	0	0	0	0	0	0	0	0	0	0	0	0	0	0	0	0	0	0	0	0	0	0	0	0	0	0	0
line_105	0	0	0	0	0	0	0	0	0	0	2	0	0	0	0	0	0	0	0	0	0	0	0	0	0	0	0	0	0	0			0	0	2			0	0	0	0	0	0	0	0	0	0	0	0	2	2	2	0	0	0	0	0	0	0	0	0	0	0	0	0	0	0	0	0	0	0	2	2	0	0	0	0	0	0	0	0	0	0	0	0	0	0	0	0	0	0	0	0	0	0	0	0	0	0	0	0	0	0	0	0	0	0	0	0	0	0	0	0	2	0	0	0	0		0		0	0	0	0	0	0	0	0	0	0	0	0	0	0	0	0	0	0	0	0	0	0	0	0	0	0	0	0	0	0	0	0	0	0	0	0	0	2
line_109	0	0	0	0	0	0	0	0	0	0	0	0	0	0	0	0	0	0	0	0	0	0	0	0	0	0	0	0	0	0	0	0	0	0				0	0	0	0	0	0	0	0	0		0	0				0	0	0	0		0	0	0	0	0	0	0	0	0	0	0	0	0	0	0	0	0	0	0	0	0	0	0	0	0	0	0	0	0	0	0	0	0	0	0	0	0	0	0	0	0	0	0	0	0	0	0	0	0	0	0	0	0	0	0	0	0	0	2	0	0	0	0	0	0	0	0	0	0	0	0	0	0	0	0	0	0	0	0	0	0	0	0	0	0	0	0	0	0	0	0	0	0	0	0	0	0	0	0	0	0	0
line_129	0	0	0	0	0	0	0	0	0	0	0	2	2	0	0	0	0	0	0	0	0	0	0	0	0	0	0	0	0	0	0	0	0	0	0	0	0	0	0	0	0	0	0	0	0	0	0	0	0	2	2	2	0	0	0	0	0	0	0	0	0	0	0	0	0	0	0	0	0	0	0	0	0	0	0	0	0	0	0	0	0	0	0	0	0	0	0	0	0	0	0	0	0	0	0	0	0	0	0	0	0	0	0	0	0	0	0	0	0	0	0	0	2	0	0	0	0	0	0	0	0	0	0	0	0	0	0	0	0	0	0	0	0	0	0	0	0	0	0	0	0	0	0	0	0	0	0	0	0	0	0	0	0	0	0	0	0	0	0
line_136	0	0	0	0	0	0	0	0	0	0	0	0	0	0	0	0	0	0	0	0	0	0	0	0	0	0	0	0	0	0	0	0	0	0	0	0		0	0	0	0	0	0	0	0	0	0	0	0	0	0	0	0	0	0	0	0	0	0	0	0	0	0	0	0	0	0	0	0	0	0	0	0	0	0	0	0		0	0	0	0	0	0	0	0	0	0	0	0	0	0	0	0	0	0	0	0	0	0	0	0	0			0	0	0	0	0	0	0		0	0	0			0		0	0	0	0	0	0	0	0	0	0	0	0	0	0	0	0	0	0		0	0	0	0	0	0		0	0	0	0	0	0	0		0	0	0	0	0
line_138	0	0	0	0	0	0	0	0	0	0	2	0	0	0	0	0	0	0	0	0	0	0	0	0	0	0	0	0		0	0	0	0	0	0	0	0	0	0	0	0	0	0	0	0	0	0	0	0	0	0	0	0	0	0	0	0		2	0	0	0	0	0	0	2	0	2	0	0	0	0	0	0	0	0	2	0	0	0	0	0	0	0	0	0	0	0	0	0	0	0	0	0	0	0	0	0	0	0	0	0	0	0	0	0	0	0	0	0	0	0	0	2	0	0	0	0	0	0	0	0	0	0	0	0	0	0	0	0	0	0	0	0	0	0	0	0	0	0	0	0	0	0	0	0	0	0	0	0		0	2	0	0	0	0	0	0
line_142	0	0	0	0	0	0	0	0	0		2		2	0	0	0	0	0	0	0	2	2	2	2	2	2	2	0			0	0	0	0	0	0	0	0	0	0	0	0	0	0	0	0	0	0	0	0	0	0	0	2	2	2	0	0	0	2	2	0	0	0	0	0	2	0	2	0	0	0	0	0	0	0	0	0	0	0	0	0	0	0	0	0	0	0	0	0	0	0	0	0	0	0	0	0	0	0	0	0	0	0	0	0	0	0	0	0	0	0	0	2	0	0	0	0		0	0	0	0	0	0	0	0	0	0	0	0	0	0	0	0	0	0	0	0	0	0	0	0	0	0	0	0	0	0	0	0	0	0	0	2	2	0	0	0
line_149	0	0	0	0	0	0	0		0	0	0	0	0	0	0	0	0	0	0	0	0	0	0	0	0	0	0	0	0		0	0	0	0	0	0	0	0	0	0	0	0	0	0	0	0	2	0	0	0	0	0	0	0	0	0	0	0	0	0	0	0	0	0	0	0	0	0	0	0	0	0	0	0	0	0	0	0		0	0	0	0	0	0	0	0	0	0	0	0	0	0	0	0	0	0	0	0	0	0	0	0	0	0	0	0	0		0	0	0	0	0	0	0	0	0		0	0	0	0	0	0	0	0	0	0	0	0	0	0	0	0	0	0	0	0	0	0	0	0	0	0	0	0	0	0	0	0	0	0	0	0	0	2	2	0
line_153	0	0	0	0	0	0	0	0		0	0	0	0	0	0	0	0	0	0	0	0	0	0	0	0	0	0	0	0	0	0	0	0	0	0	0	0	0	0	0	0	0	0	0	0	0	0	0	0	2	2	2	0	0	0	0	2	0	0	0	0	0	0	0	0	0	2	2	0	2	0	0	0	0	0	0	0	0	0	0	0	0	0	0	0	0	0	0	0	0	0	0	0	0	0	0	0	0	0	0	0	0	0	0	0	0	0	0	0	0	0	0	0	0	0	0	0	0	0	0	0	0	0	0		0		0	0	0	0	0	0	0	0	0	0	0	0	0	0	0	0	0	0	0	0	0	0	0	0	0	0	0	0	0	0	0	0
line_158	0	0	0	0	0	0	0	0	0	0	0	0	0	0	0	0	0	0	0	2	0	0	0	0	0	0	0		0	0			0	0	0	0	0	0	0	0	0	0	0	0	0	0	0	0	0	0	0	0	0	0	0	0	0	0	0	0	0	0	0		0	0		0	0	0	0	0	0	0	0	0	0	0	0	0	0	0	0	0	0	0				0	0	0	0	0	0	0	0	0	0	0	0	0	0	0	0	0	0	0	0	0	0	0	0	0	0	0	0	0	0	0	0	0	0	0		0	0	0	0	0	0	0	0	0	0	0	0	0	0	2		2	2	0		0	0	0	0	0	0	0	2	0	0	0	0	0	0
line_161	0	0	0	0	0	0	0	0	0	0	0			0	0	0	0	0	0	0	0	0	0	0	0	0	0	0	0	0	0	0	0	0	0	0	0	0	0	0	0	0	0	0	0	0	0	0	0	0	0	0		2		0	0	2	0	0	0	0	0		0	2		0	0	0	0	0	0	0	0	0	0	0	0	0	0	0	0	0	0	0	0	0	0	0	0	0	0	0	0	0	0	0		0	0	0	0	0	0	0	0	0	0	0	0	0	0	0	0	0	0	0		0	0	0	0	0	0	0	0	0	0	0	0	0	0	0	0	0	0	0	0	0	0	0	0	0	0	0	0	0	0	0	0	0	0	0	0	0	0	0	0
line_176	0	0	0	0	0	0	0	0	0	0	2	0	0	0	0	0	0	0	0	0	0	0	0	0	0	0	0	0	0	2	0	0	0	0	0	0	0	0	0	0	0	0	0	0	0	0	0	0	0	0	0	0	2	0	0	0	0	0	0	0	0	0	0	0	0	0	0	0	0	0	0	0	0	0	0	0	0	0	0	0	0	0	0	0	0	0	0	0	0	0	0	0	0	0	0	0	0	0	0	0	0	0	0	0	0	0	0	0	0	0	0	0	0	0	0	0	0	0	0	0	0	0	0	0	0	0	0	0	0	0	0	0	0	0	0	0	0	0	0	0	0	0	0	0	0	0	0	0	0	0	0	0		0	0	0	0	0	0
line_177	0	0	0	0	0	0	0	0	0	0	0	0	0	0	0	0	0	0	0	0	0	0	0	0	0	0	0	0	0	2	2	2	0	0	0	0	0	0	0	0	0	0	0	0	0	0	0	0	0	0	0	0	0	0	0		0	0	0	0	0	0	0	0	0	0	2	0	0	0	0	0	0	0	0	0	0	0	0	0	0	0	0	0	0	0	0	0	0	0	0	0	0	0	0	0	0	0	0	0	0	0	0	0		0	0	0	0	0	0	0	0	2	0	0	0	0	0	0	0	2	0	0	0	0	0	0	0	0	0	0	0	0	0	0	0	0	0	0	0	0	0	0	0	0	0	0	0	0	0	0	0	0	0	0	2	2	0
line_181	0	0	0	0	0	0	0	0	0	0	0	0	0	2	2	0	0	0	0	0	0	0	0	0	0	0	0	0	0	0	2	2	0	0	0	0	0	2	2	2	2	2	2	2	2	2	0	2	0	0	0	0	0	0	0	0	2	0	0	0	0	0	0	0	2	0		0	0	0	0	0	2	2	2	2	0	0	0	0	0	0	0	0	0	0	0	0	0	0	0	0	0	0	0	0	0	0	2	0	0	0	2	0	2	2	2	0	0	0	0	0	0	2	0	0	0	0	2	2	0	0	0	0	0	0	0	0	0	0	0	0	0	0	0	0	0	0	0	2	2	2	2	0	0	2	2	0	0	0	0	0	2	0	2	2	0	0	2
line_189	0	0	0	0	0	0	0	0	0	2	0	0	0	0	0	0	0	0	0	2		0	0	0	0	0	0	0	0	2	0	0	0	0	2	2	2	0	0	0	0	0	0	0	0	0	0	2	2		2	2	2	0	0	2	0	2	0	0	0	0	0	2	0	0	2	0	0	2	0	2	0	0	0	0	0	0	0	0	0	0	0	0	0	0	0	0	0	0	0	0	0	0	0	0	0	0	0	0	0	0	0	0	0	0	2	2	2	2	2	2	2	0	0	0	2	2	0	2	2	2	2	0	0	0	0	0	0	0	0	0	0	0	0	0	0	0	0	0	0	0	0	0	0	0	2	0	0	0	0	0	2	0	0	0	2	2	0
line_195	0	0	0	0	0	0	0	0	0	0	0		0	0	0	0	0	0	0	0	0	0	0	0	0	0	0	0	0	0				0	0	0	0	0	0	0	0	0	0	0	0	0	0	0	0	0	0	0	0	0	0		0	0	0	0	0	0	0	0	0	0		0	0	0	0	0	0	0	0	0	0	0	0	0	0	0	0	0	0	0			0		0	0	0	0	0	0	0	0	0	0	0	0	0	0	0	0	0		0	0	0	0	0	0	0	0	0	0	0	0	0	0	0	0		0	0	0	0	0	0	0	0	0	0	0	0	0	0	0	0	0	2	0	0	0	0	0	0	0	0	0	2	0	0	0	0	0	0
line_208	0	0	0	0	0	0	0	0	0	0	0	0	0	2	2	0	0	0	0	0	2	2	2	2	2	2	2	2	0	0	0	0	0	0	0	0	0	0	0	0	0	0	0	0	0	0	0	0	0	0	0	0	0	0	0	0	0	2	0	0	0	0	0	0	0	0	0	0	0	0	0	0	0	0	0	0	0	0	0	0	0	0	0	0	0	0	0	0	0	0	0	0	0	0	0	0	0	0	0	0	0	0	0	0	0	0	0	0	0	0	0	0	0	0	0	0	0	0	0	0	0	0	0	0	0	0	0	0	0	0	0	0	0	0	0	0	0	0	0	0	0	0	0	0	0	0	2	0	0	0	0	2	0	0	0	0	0	0	0
line_21	2	0	0	0	0	0	0	0	0	0	0	0	0	0	0	0	0	0	0	0			2	2	2	2	2	2	0	0	0	0	0	0	0	0	0	0	0	0	0	0	0	0	0	0	0	2	0	0	0	0	0	0	0	0	2	0	0	0	0	0	0	2	0	0	0	0	0	0	0	0	0	0	0	0	0	0	0	0	0	0	0	0	0	0	0	0	0	0	0	0	0	0	0	0	0	0	0	0	0	0	0	0	0	0	0	0	0	0	0	0	0	0	0	0	0	0	0	2	0	0	0	0	0	0	0	0	0	0	0	0	0	0	0	0	0	0	0	0	0	0	0	2	2	0	2	0	0	0	0	0	0	0	0	0	0	0	0
line_217	0	0		0	0	0	0	0	0	0	2			0	0	0	0	0	0	0	0	0	0	0	0	0	0		0	2	0	0	0	0	2			0	0	0	0	0	0	0	0	0	0	0	0	0	0	0	0	0	0	0	2	0	0	0	0	0	0		0	0		0	0	0	0	0	0	0	0	0	0	0	0	0	0	0	0	0	0	0	0	0	0	0	0	0	0	0	0	0	0	0	0	0	0	0	0	0	0	0	0	0	0	0	0	0	2	0	0	0	0	0	0	0	0	0	0	0	2	0	0	0	0	0	0	0	0	0	0	0	0	0	0	0	0	0	2	0		0	0		0	0	0	0	2	0	0	0	0	0	0
line_227		0	0	0	0	0	0	0	0	0	0	0	0	0	0	0	0	0	0	0	0	0	0	0	0	0	0	0	0	0	0	0	0	0	0	0	0	0	0	0	0	0	0	0	0	0	0	0	0	0	0	0	0	2	0	2	0	0	0	2		2	0	2	0	0	0	0	0	0	0	0	0	0	0	0	0	2	2	0	0	0	0	0	0	0	0	0	0	0	0	0	0	0	0	0	0	0	0	0	0	0	0	0	0	0	2	2	2	2	2	2	0	0	0	0	0	0	0	0	0	0	0	0	0	0	0	0	0	0	0	0	0	0	0	0	0	0	0	0	0	0	0	0	0	2	0	0	0	0	0	0	0	0	0	0	0	0	0
line_228	2	0	0	0	0	0	0	0	0	0	0	0		0	0	0	0	0	0	0	0	0	0	0	0	0	0	0	0	2			0	0	0	0		0	0	0	0	0	0	0	0	0	0	0	0	0	0	0	0	0	0		0	0	0	0	0	0	0	0	0	0	2	0	0		0	0	0	0	0	0	0	0	0	0	0	0	0	0	0	0	0	0	0	0	0	0	0	0	0	0	0	0	0	0	0	0	0	0	0	0	0	0	0	0	0	0	0	0	0	0	0	0	0	0	0	0	0	0	0	0	0	0	0	0	0	0	0	0	0	0	0	0	0	0	0	0	0	0	0	0	0	0	0	0	0	0	2	0	0	0	0	0	0
line_229	0	0	0	0	0	0	0	0	0	0	0			0	0	0	0	0	0	0	0	0	0	0	0	0	0	0	0	0	0	0	0	0	0	0	0	0	0	0	0	0	0	0	0	0	0	0	2	0	0	0	0	0	0	0	0	0	0	0	0	0	0	0	0	0	0	0	0	0	0	0	0	0	0	0	0	0	0	0	0	0	0	0	0	0	0	0	0	0	0	0	0	0	0	0	0	0	0	0	0	0	0	0	0	0	0	0	0	0	0	0	0	0	0	0	0	0	0	0	0	0	0	0	0	0	0	0	0	0	0	0	0	0	0	0	0	0	0	0	0	0		0	0	0	0	0	0	0	0	0	0	0	0	0	0	0	0
line_235	0	0	0	0	0	0	0	0	0	0	0	0	0	0	0	0	0	0	0	0	0	0	0	0	0	0	0	0	0	0	0	0	0	0		0	0	0	0	0	0	0	0	0	0	0	0	0	0	0	0	0	0	0	0	0	0	0	0	0	0	0	0	0	0	0	2	0	0	0	0	0	0	0	0	0	0		2	0	0	0	0	0	0	0	0	0	0	0	0	0	0	0	0	0	0	0	0	0	0	0	0	0	2	0	0	0	0	0	0	0	0	0	0	0	0	0	0	0	0	0	0	0	0	0	0	0	0	0	0	0	0	0	0	0	0	0	0	0	0	0	0		0	0	0	0	0	0	0	0	0	0			0	0	0
line_237	0	0	0	0	0	0	0	0	0	0	0	0	0	0	0		0	0	0	0	0	0	0	0	0	0	0	0	0	0	2	2	0	0	0	0	0	0	0		0	0	0	0	0	0		0	0	0	0	0	0	0	0	0			0				0		0	0		0	0	0	0	0	0	0	0	0	0	0	0	0	0	0	0	0	0	0	0	0	0	0	0	0	0	0	0	0	0	0	0	0	0	0	0	0	0	0	0	0	0	0	0	0	0	0	0	0	0	0	0	0	0	0	0	0	0	0	0	0	0	0	0	0	0	0	0	0	0	0	0	0	0	0	0	0	0	0	0	0	0	0	0	0	2	0	0	0	0	0	0
line_239	0	0	0	0	0	0	0	0	0	0	2	0	0	0	0	0	0	0	0	0	0	0	0	0	0	0	0	0	0	2			0	0	0	0	0	0	0	0	0	0	0	0	0	0	0	0	0	0	0	0	2	0	0	0	0	0	0	0	0	0	2	2	0	0		0	0	0	0	0	0	0	0	0	0			0	0	0	0	0	0	0	0	0	0	0	0	0	0	0	0	0	0	0	0	0	0	0	0	0	0	2	0	0	0	0	0	0	0	0	0	0	0	0	0	0	0	0	2	0	0	0	0	0	0	0	0	0	0	0	0	0	0	0	0	0	0	0		2	0	0	0	0	0	0	0	0	2	0	0	0	0	0	0
line_256	0	0	0	0	0	0	0	0	0	0	0			0	0	0	0	0	0	0	0	0	0	0	0	0	0	0	0	0	2		0	0	0	0		0	0	0	0	0	0	0	0	0	0	0	0	0	0	0	0	0	0	0	0	0	0	0	0	0	0	0	0	0	0	0	0	0	0	0	0	0	0	0	0	0	0	0	0	0	0	0	0	0	0	0	0	0	0	0	0	0	0	0	0	0	0	0	0	0	0	0	0	0	0	0	0	0	0	0	0	0	0	0	0	0	0	0	0	0	0	0	0	0	0	0	0	0	0	0	0	0	0	0	0	0	0	0	0	0	0	0		0	0	0	0	0	0	0	2	0	0	0	0	0	2
line_26	0	0	0	0	0	0	0	0	0	0	0	0	0	0	0	0	0	0	0	0	0	0	0	0	0	0	0	0	0	2			0	0	2	2		0	0	0	0	0	0	0	0	0	0	0	0	0	0	0	0	0	0	0	0	0	0	0	0	0	0	0	0	0		0	0	0	0	0	0	0	0	0	0	0	0	0	0	0	0	0	0	0	0	0	0	0	0	0	0	0	0	0	0	0	0	0	0	0	0	0	0	0	0	0	0	0	0	0	0	0	0	0	0	0	0	0	0	0	0	0	0	0	0	0	0	0	0	0	0	0	0	0	0	0	0	0	0	0	0	0	0	0	0	0	0	0	0	0	2	0	0	0	0	0	0
line_28	0	0	0	0	0	0	0	0	0	0	2	0	0	0	0	0	0	0	0	0	0	0	0	0	0	0	0	0	0	0	0	0	0	0	0	0	0	0	0	0	0	0	0	0	0	0	0	0	0	2	2	2	0	0	0	0	0	0	0	0	0	0	0	0	0	0	2	0	0	0	0	0	0	0	0	0	0	0	0	0	0	0	0	0	0	0	0	0	0	0	0	0	0	0	0	0	0	0	0	0	0	0	0	0	0	0	0	0	0	0	0	0	0	0	0	0	0	0	0	0	2	0	0	0	0	0	0	0	0	0	0	0	0	0	0	0	0	0	0	0	0	0	0	0	0	0	0	0	0	0	0	0	0	2	0	0	0	0	0
line_280	0	2	2	2	2	2	2	0	0	0	0		2	0	0	0	0	0	0	0	0	0	0	0	0	0	0	0	0	2	0	0	0	0	2	2	2	0	0	0	0	0	0	0	0	0	0	0	2	0	0	0	0	0	0	0		0	0	0	0	0	0		0	0	0	0	0	2	0	2	0	0	0	0	0	0	0	0	0	0	0	0	0	0	0	0	0	0	0	0	0	0	0	0	0	0	0	0	0	0	0	0	0	0	2	2	2	2	2	2	0	0	0	0	0	0		0	0	0	0	0	0	0	0	0	0	0	0	0	0	0	0	0	0	0	0	0	0	0	0	0	0	0	0	0	0	0	0	0	0	0	0	0	0	0	0
line_287	0	0	0	0	0	0		0	0	0	0	2			2		2	2	0	0	0	0	0	0	0	0	0	0	0	2	2	0		0	0	0		0	0	0	0	0	0	0	0	0	2	0	0	0	0	0	0	2	2	2	0	0	0	0	0	0	0		0	0	0	0	0	0	0	0	2	0	0	0	0	0	0	0	0	0	0	0	0	0	0	0	0	0	0	0	0	0	0	0	0	0	0	0	0	0	0	0	0	0	0	0	0	0	0	0	0	2	0	0	0	0		0	0	0	0	2	0	0	0	0	0	0	0	0	0	0	0	0	0	0	0	0	0	0	0	2	0	0	0	2	0	0	0	2		0	0	0	0	0	0
line_301	0	0	0	0	0	0	0	0	0	0	0	2	2	0	0	0	0	0	0	0	0	0	0	0	0	0	0	0	0	0			0	0	0	0	0	0	0	0	0	0	0	0	0	0	0	0	0	0	0	0		2				0	0	0	0	0	0	0	0	0		0	0	0	0	0	0	0	0	0	0	0	0	0	0	0	0	0	0	0	0	0	0	0	0	0	0	0	0	0	0	0	0	0	0	0	0	0	2	0	0	0	0	0	0	0	0	2	0	2	0	0		0	0		0	0	0	0	0	0	0	0	0	0	0	0	0	0	0	0	0	0	0	0	0	0	0	0	0	0	2	2	2	0	0	0	0	0	0	0	0
line_303	0	0	0	0	0	0	0	0	0	0	0	0	0	0	0	0	0	0	0	0	0	0	0	0	0	0	0	0	0	0	0	0	0	0	0	0	0	0	0	0	0	0	0	0	0	0	0	0	0				0	0	0		0	0	0	0	0	0	0	0	0	0	0		0	0	0	0	0	0	0	0	0	0	0	0	0	0	0	0	0	0	0	0	0	0	0	0	0	0	0	0	0	0	0	0	0	0	0	0	0	0	0	0	0	0	0	0	0			0	0	0	0		0	0	0	0	0	0	0	0	0	0	0	0	0	0	0	0	0	0	0	2	2	2	2	0	0	0	0	0	0	0	0	0	0	0	0	0	0	0	0
line_304	0	0	0	0	0	0	0	0	0	0	0	0	0	0	0	0	0	0	0	0	0	0	0	0	0	0	0	0	0	0	0	0	0	0	0	0	0	0	0	2	0	0	0	0	0	0	0	0	0	2	2	2	0	0	0		0	0	0	2	2	0	0	0	0	0	0	0	0	0	0	0	0	0	0	0	0	0	0	0	0	0	0	0	0	0	0	0	0	0	0	0	0	0	0	0	0	0	0	0	0	0	0	0	0	0	0	0	0	0	0	0	0	2	2	0	0	0	0	0		0	0	0	0	0	0	0	0	0	0	0	0	0	0	0	0	0	0	0	0	0	0	0	0	0	2	0	0	0	0	0	0	0	0	0	0	0	0
line_306	0	0	0	0	0	0	0	0	0	0	0	0	0	0	0	0	0	0	0	0	0	0	0	0	0	0	0	0	0	0	0	0	0	0	0	0	0	0	0	0	0	0	0	0	0	0	0	0	0	2	2	2	0	0	0		0	0	0	0	0	0	0	0	0	0	0	2	0	0	0	0	0	0	0	0	0	0	0	0	0	0	0	0	0	0	0	0	0	0	0	0	0	0	0	0	0	0	0	0	0	0	0	0	0	0	0	0	0	0	0	0	0	2		0	0	0	0	2	0	0	0	0	0	0	0	0	0	0	0	0	0	0	0	0	0	0	0		2	2	2	0	0	0	0		0	0	0	0	0	0	0	0	0	0	0
line_307	0	0	0	0	0	0	0	0	0	0	0	0	0	0	0	0	0	0	0	0	0	0	0	0	0	0	0	0	0	0	2	2	0	0	2	2	2	0	0	0	0	0	0	0	0	0	0	0	0	0	0	0	0	0	0	2	0	0	0	0	0	0	0	0	0	0	0	0	0	0	0	0	0	0	0	0	0		0	0	0	0	0	0	0	0	0	0	0	0	0	0	0	0	0	0	0	0	0	0	0	0	0	0	0	0	2	2	2	2	2	2	0	0	0	0	0	0	0	0	0	0	0	0	0	0	0	0	0	0	0	0	0	0	0	0	0	0	0	0	0	0	0	0	0	0	0	2	0	0	0	0	0	0	0	0	0	0
line_309	0	0	0	0	0	0	0	0	0	0	0	0	0	0	0	0	0	0	0	0	0	0	0	0	0	0	0	0	0	0			0	0	0	0		0	0	0	0	0	0	0	0	0	0	0	0	2	2	2	0	0	0		0	0	0	0	0	0	0	0	0	0		0	0	0	0	0	0	0	0	0	0	0	0	0	0	0	0	0	0	0	0	0	0	0	0	0	0	0	0	0	0	0	0	0	0	0	0	0	0	0	0	0	0	0	0	0	0	0	0	0	0	0	0	0	0	0	0	0	0	0	0	0	0	0	0	0	0	0	0	0	0	0	0	0	0	0	0	0	0	0	0	0	0	0	0	0	0	0					0
line_31	0	0	0	0	0	0	0	0	0	0	0	0	0	0	0	0	0	0	0	0	0	0	0	0	0	0	0	0	0	0	0	0	0	0	0	0	0	0	2	0	0	0	0	0	0	0	0	0	0	0	0	0	0	0	0	0	0	2	0	0	0	0	0	0	0	0	0	0	0	0	0	0	0	0	0	0	0		0	0	0	0	0	0	0	0	0	0	0	0	0	0	0	0	0	0	0	0	0	0	0	0	0			0	0	0	0	0	0	0	0		0	0	0	0	0			0	0	0	0	0	0	0	0	0	0	0	0	0	0	0	0	0		0	0	0	0	0		0	0	0	0	0			0	0	0	0	0	0
line_310	0	0	0	0	0	0	0	0	0	0	0	0		0	0	0	0	0	0	0	0	0	0	0	0	0	0	0	0	0			0	0	0	0	0	0	0	0	0	0	0	0	0	0	0	2	0	2	2	2	0	0	0	0	0	0	0	0	0	0	0	0	0	0	0	0	0	0	0	0	0	0	0	0	0	0	0	0	0	0	0	0	0	0	0	0	0	0	0	0	0	0	0	0	0	0	0	0	0	0	0	0	0	0	0	0	0	0	0	0	0	0	0	0	0	0	0	0	0		0	0	0	0	0	0	0	0	0	0	0	0	0	0	0	0	2	0	0	0	0	0	0	0	0	0	0	0	0	0	0	0	0	0	0	0	0
line_313	0	0	0	0	0	0	0	0	0	0	2			0	0	0	0	0	0	0	0	0	0	0	0	0	0	0	0	0		2	0	0	0	0	0	0	0	0	0	0	0	0	0	0	0	0	0	0	0	0	2	2	0	2	0	0	0	0	0	0	0	0	0	0	0	0	0	0	0	0	0	0	0	0	2		2	0	0	0	2	2	2	2	2	2	2	0	0	2	2	2	2	2	2	2	2	2	2	2	0	0	0	0	0	0	0	0	0	0	0	2	0	0	0	0	2	2	0		0	0	0	0	0	0	0	0	0	0	0	0	0	0	0	0	0	2	2	2	0	0	0	2	0	0	0	0	0	0	0	0	2	2	0	0	0
line_315	0	0	0	0	0	0	0	0	0	0	0	0	0	2		0	0	0	0	0		2	2	2	2	2	2	2	0	0	0	0	2	2	2	2	2	2	0	0	0	0	0	0	0	2	0	0	0	0	0	0	0	2	0	2	0	0	0	0	0	0	0	0	2	0	2	0	0	0	0	0	0	0	0	0	0	0	0	0	0	0	0	0	0	0	0	0	0	0	0	0	0	0	0	0	0	0	0	0	0	0	0	0	0	2	0	0	0	0	0	0	0	2	0	0	0	0	0	0	2	0	0	0	0	0	0	0	0	0	0	0	0	0	0	0	0	0	0	0	0		0	0	0	0	0	0	0	0	0	0	0	2	0	0	0	0	0
line_317	0	0	0	0	0	0	0	0		0	0			0	0	0	0	0	0	0	0	0	0	0	0	0	0	0	0	0		0	0	0	0	0	0	0	0	0	0	0	0	0	0	0	0	0	0				0	0	0	0	0	0	0	0	0	2	0		0	0		2	0	0	0	2	0	0	0	0	0	0	0	0	0	0	0	0	0	0	0	0	0	0	0	0	0	0	0	0	0	0	0	0	0	0	0	0	0	2	0	0	0	0	0	0				0	0	0	0	0	2	0	0	0	0	0	0	0	0	0	0	0	0	0		0	0	0	0	0	0	0	0	0		0	0	0	0	0	0	0	0		0	0	0	0	0
line_318	0	0	0	0	0	0	0	0	0	0	0	0	0	0	0	0	0	0	0	0	0	0	0	0	0	0	0	0	0	0	0	0	0	0	0	0		0	0	0	0	0	0	0	0	0	0	0	0	2	2	2	0	0	0	0	0	0	0	2	2	0	0		0	0		0	0	0	0	0	0	0	0	0	0	0	0	0	0	0	0	0	0	0	0	0	0	0	0	0	0	0	0	0	0	0	0	0	0	0	0	2	0	0	0	0	0	0	0	0	0	0		0	0	0	0	0	0	0	0	0	0	0	0	0	0	0	0	0	0	0	0	0	0	0	0	0	0	0	0	0	0	0	0	0	0	0	0	0	0	0	0	0	0	0	0
line_319	2	2	2	2	2	2	2	2	2	0	2			2	2	2	2	2	2	2	2	2	2	2	2	2	2	2	2	2	0	0	2	2	2	2	2	2	0	2	2	2	2	2	2	2	0	2	0	2	2	2	2	2	2	2	2	2	2	0	0			2	0	0		0	0	0	0	2	2	2	2	2	2		2	2	2	2	2	2	2	2	2	2	2	2	2	2	2	2	2	2	2	2	2	2	2	2	0	0	2	2	2	2	2	2	2	2	0	2	2	0	0	0	0	0	0	0	0	0	0		2	2	2	2	2	2	2	2	2	2	2	2	0	2		2	2	2	0	2	2	0	0	0	0	0	2	0	2	2	2	2	2
line_32	0	0	0	0	0	0	0	0	0	0	0	0	0	0	0	0	0	0	0	0	0	0	0		0	0	0	0	0	0	0	0	0	0	0	0	0	0	0	0	0	0	0	0	0	0	0	0	2	0	0	0	0	0	0	0	0	0	0	0	0	0	0	0	0	0	0	0	0	0	0	0	0	0	0	0	0	0	0	0	0	0	0	0	0	0	0	0	0	0	0	0	0	0	0	0	0	0	0	0	0	0	0	0	0	0	0	0	0	0	0	0	2	0	0	0	0	0	0	0	2	0	0	0	0	0	0	0	0	0	0	0	0	0	0	0	0	0	0	0	0	0	0	0	0		0	0	0	0	0	0	0	0	0	0	0	0	0
line_320	0	0	0	0	0	0	0	2	0	0	0	0	0	0	0	0	0	0	0	0	0	0	0	0	0	0	0	0	0	2	0	0	0	0	2	2	2	0	0	0	0	0	0	0	0	0	0	0	0	0	0	0	0	0	0	0	0	0	0	0	0	0	0	0	0	0	2	0	0	0	0	0	0	0	0	0	0	0	0	0	0	0	0	0	0	0	0	0	0	0	0	0	0	0	0	0	0	0	0	0	0	0	0	0	0	0	0	0	0	0	0	0	2	0	0	0	0	0	0	0	0	0	0	0	0	0	0	0	0	0	0	0	0	0	0	0	0	0	0	0	0	0	0	0	0	0	0	2	0	0	0	0	0	0	0	0	0	0	2
line_321	0	0	0	0	0	0	0	0	0	0	2	0	0	0	0	0	0	0	0	0	2	2	2	2	2	2	2	2	0	0	0	0	0	0	2	2	2	0	0	0	0	0	0	0	0	0	2	0	0	0	0	0	0	0	0	0	0	0	0	0	0	0	0	0	0	0	0	0	0	0	0	0	0	0	0	0	0	0	0	0	0	0	0	0	0	0	0	0	0	0	0	2	2	0	0	0	0	0	0	0	0	2	0	0	2	0	0	0	0	0	0	0	0	2	0	0	0	0	0	0	0	0	0	0	0	2	2	2	2	2	2	2	2	2	2	2	2	2	0	0	0	0	0	0	2	0	0	0				0		0	0	0	0	0	0
line_324	0	0	0	0	0	0	0	0	0	0	2	0	0	0	0	0	0	0	0	2	0	0	0	0	0	0	0	0	0	0	0	0	0	0	0	0	0	0	0	0	0	0	0	0	0	0	0	2	0	2	2	2	0	2	0	2	0	0	0	0	0	0	0	0	0	0	0	0	2	0	0	0	0	0	0	0	2	0	0	0	0	0	2	2	2	2	2	2	2	0	0	0	0	0	0	0	0	0	0	0	0	0	0	0	0	0	0	0	0	0	0	0	0	0	0	0	2	2	0	0	0	0	0	0	0	0	0	0	0	0	0	0	0	0	0	0	0	0	0	0	0	0	0	0	0	0	0	0	0	0	0	0	2	2	0	0	0	0	0
line_332	0	0	0	0	0	0	0	0	2	0	0	0	2	0	0	0	0	0	0	0	0	0	0	0	0	0	0		0	2	0	0	0	0	0	0	0	2	0	0	0	0	0	0	0	0	0	0	0	2	2	2	0	0	2	0	0	0	0	0	0	0	0		0	0	0	0	0	0	0	0	0	0	0	0	0	0	0	0	0	0	0	0	0	0		0		0	0	0	0	0	0	0	0	0	0	0	0	0	0	0	0		0	0	0	0	0	0	0	0	0	0	0	0	0	0	0	0	0	0	0	0	0	0	0	0	0	0	0	0	0	0	0	0	0	0	0	0	0	0	0	2	0	0	0	0	0	0	2				0	0	0
line_335	0	0	0	0	0	0	0	0	0	2	0	2	2	0	0	0	0	0	0	0	2	2	2	2	2	2	2	2		0	0	0	0	0	0	0	0	0	0	0	0	0	0	0	0	0	0	2	0	0	0	0	0	0	0	2	0	0	0	2	2	0	0	0	0	0		0	2	0	0	0	0	0	0	0	0	0	0	0	0	0	0	0	0		0	0	0	0	0	0	0	0	0	0	0	0	0	0	0	0	0	0	0	0	0	0	0	0	0	0	0	2	0	0	0	0		0	2	2	0	2	2	0	0	0	0	0	0	0		0	0	0	0	0	0	0	0	0	0	0	0	0	0	0	0	0	0	0	2	2	2	2	0	0	0
line_336	0	0	0	0	0	0	0	0	0	0	0	0	0	0	0	0	0	0	0	0	0	0	0	0	0	0	0	0	0	2	0	0	0	0	0	0	0	0	0							0	0	0	0	2	2	2				0	0	2	0			0	0			0	0	0	0	0	0	0	0	0	0	0	0	0	0	0	0	0	0	0	0	0	0	0	0	0	0	0	0	0	0	0	0	0	0		0	0	0	0	0		2	0	0	0	0	0	0	0	0	0	0	0	0	0	0	0	0	0	2	0	0	0	0	0	0	0	0	0	0	0			0	0	0	0	0	0	0	0	0	0	0	0	0	0	2	0	0	0	0	0	0
line_338	0	0	0	0	0	0	0	0	0	2	0	0	0	0	0	0	0	0	0	0	2	2	2	2	2	2	2	2	2		0	0	0	0	0	0	0	0	0	0						0	0	0	0								0		0				0	0	0	0	0	0		0	0	0	0	0	0	0	0	0	0	0	0	0	0	0	0	0	0	0	0	0	0	0	0	0	0	0	0	0	0	0	0	0	0	0	0	2	2	0	0	0	0	0	0	0	0	0	0	0	0	0	0	0	0	0	2	0	0	0	0	0	0	0	0	0	0	0	0	0	0	0	0	0	0	0	0	0	0	0	0	0	0	0	2	0	0	0	0	0	0
line_340	0	0	0	0	0	0	0	0	0	0	0	2	2	2	2	2	2	2	0	0	0	0	0	0	0	0	0	0	0	0	0	0	0	0	2	2	2	0	0	0	0	0	0	0	0	0	0	0	0	0	0	0	0	0	0		0	0	0	0	0	0	0	0	0	2	0	0	0	0	0	0	0	0	0	0	0	0	0	0	0	0	0	0	0	0	0	0	0	0	0	0	0	0	0	0	0	0	0	0	0	0	0	0	0	0	0	0	0	0	0	0	0	0	0	0	0	0	0	0	0	0	0	0	0	0	0	0	0	0	0	0	0	0	0	0	0	0	0	0	0	0	0	0	0	0	0	0	0	0	0	0	0	0	0	0	0	0	2
line_348	0	0	0	0	0	0	0	0	0	0	0	0	0	0	0	0	0	0	0	0	0	0	0	0	0	0	0	0	0	0	0	0	0	0	0	0	0	0	0	0	0	0	0	0	0	0	0	0	0	0	0	0	0	0	0	0	0	0	0	0	0	2	0	2	0	0	0	0	0	0	0	0	0	0	0	0	0	0	0	0	0	0	0	0	0	0	0	0	0	0	0	0	0	0	0	0	0	0	0	0	0	0	0	0	0	0	0	0	0	0	0	0	0	0	0	0	0	0	0	0	0	0	0	0	0	0	0	0	0	0	0	0	0	0	0	0	0	0	0	0	0	0	0	0		0	0	0	0	0	0	0	0	0	0	0	0	0	0
line_350	0	0	0	0	0	0	0	0	0	0	0	0	0	0	0	0	0	0	0	0	0	0	0	0	0	0	0	0	0	0	0	0	0	0	0	0	0	0	0	0	0	0	0	0	0	0	0	0	0	0	0	0	0	0	0	0	0	0	0	0	0	0	0	0	0	0	0	0	0	0	0	0	0	0	0	0	0	0		0	0	0	0	0	0	0	0	0	0	0	0	0	0	0	0	0	0	0	0	0	0	0	0	0	0	0	0	0	0	0	0	0	0	0	0	0	0	0	0			0	0	0	0	0	0	0	0	0	0	0	0	0	0	0	0	0	0	0	0	0	0	0	2	0	0	0	0	0	0		0	0	0	0	0	0	0
line_352	0	0	0	0	0	0	0	0	0	0	0	0	0	0	0	0	0	0	0	0	0	0	0	0	0	0	0	0	0	0	0	0	0	0	0		0	0	0		0	0	0	0	0	0	0		0				0	0	0	0	0	0	0			0	0	0	0	0	0	0	0	0	0	0	0	0	0	0	0	0	0	0	0	0	0	0	0	0	0	0	0	0	0	0	0	0	0	0	0	0	0	0	0	0	0	0	0	0	0	0	0	0	0	0	0	2	0	0	0	0	0	0	0		0	0	0	0	0	0	0	0	0	0	0	0	0	0	0	0	0	0	0	0	0	0	0	0	0	0	0	0	0	0	0	0	0	0	0	0	0
line_354	0	0	0	0	0	0	0	0	0	0	0	0	0	0	0	0	0	0	0	0	0	0	0	0	0	0	0	0	0	0	0	0	0	0	0	0	0	0	0	0	0	0	0	0	0	0	0	0	0	0	0	0	0	0	0	0	0	0	0	0	0	0	0	0	0	0	0	0	0	0	0	0	0	0	0	0	0	0	0	0	0	0	0	0	0	0	0	0	0	0	0	2	2	0	0	0	0	0	0	0	0	2	0	0	0	0	0	0	0	0	0	0	0	0	0	0	0	0	0	0	0	0	0	0	0	0	0	0	0	0	0	0	0	0	0	0	0	0	0	0	0	0	0	0	0	0	0	0	0	0	2	0	0	0	0	0	0	0	0
line_355	0	0	0	0	0	0	0	0	0	0	0	0	0	0	0	0	0	0	0	0	0	0	0	0	0	0	0	0	0	0	2	2	0	0	0	0	0	0	0	0	0	0	0	0	0	0	0	0	0	0	0	0	0	0	0	0	0	0	0	0	0	0	0	0	0	0	0	0	0	0	0	0	0	0	0	0	0	0	0	0	0	0	0	0	0	0	0	0	0	0	0	2	2	0	0	0	0	0	0	0	0	2	0	0	0	2	0	0	0	0	0	0	0	0	0	0	0	0	0	0	0	0	0	2	2	0	0	0	0	0	0	0	0	0	0	0	0	0	0	0	0	0	0	0	0	0	0	0	0	0	2	0	0	0	0	0	0	0	0
line_356	0	0	0	0	0	0	0	0	0	0	2	0		0	0	0	0	0	0	0	0	0	0	0	0	0	0	0	0	0			0	0	0	0	0	0	0	0	0	0	0	0	0	0		0	0	2	2	2	0	0	0	0	0	0		0	0	0	0	0	0	0		0	0	0	0	0	0	0	0	0	0	0	0	0	0	0	0	0	0	0	0	0	0	0	0	0	0	0	0	0	0	0	0	0	0	0	0	0	2	0	0	0	0	0	0	0	0	0	0	0	0	0	0	0	0	0	0	0	0	0	0	0	0	0	0	0	0	0	0	0	0	0	0	0	0	0	0	0	0	0	0	0	0	0	0	0	2	0	0	0	2	2	0
line_357	0	0	0	0	0	0	0	0	0	0	2	2	2	0	0	0	0	0	0	0	0	0	0	0	0	0	0	0	0	0	0	0	0	0	0	0	0	0	0		0	0	0	0	0	0	2	2	0	0	0	0	0	2	2	0	0	2	0	2	2	2	0	0	2	0		0	0	2	2	2	0	0	0	0	0		2		2		2	2	2	2	2	2	2	2	2			2	2	2	2	2			2	2	0	0	0	0	0	0	0	0	0	0	2	0	0	0	0	0	0	0	0	0	2	0	2	0	0	0	0	0	0	0	0	0	0	0	0	0	2	0	0	0	0	0	0	0		0	0	0	0	2	2	0	0	0	0	0	2
line_358	0	0	0	0	0	0	0	0	0	0	0	0	0	0	0	0	0	0	0	0	0	0	0	0	0	0	0	0	0	0	0	0	0	0	0	0	0	0	0	0	0	0	0	0	0	0	0	0	0	0	0	0	0	0	0	0	0		0	0	0	0	0	0	0	0	0	0	0		0	0	0	0	0	0	0	0	0	0	0	0	0	0	0	0	0	0	0	0	0	0	0	0	0	0	0	0	0	0	0	0	0	0	0	0	0	0	0	0	0	0	0	0	0	0	0	0	0	0	0	0	0	0	0	0	0	0	0	0	0	0	0	0	0	0	0	0	0	0	0	0	0	0	2	0	0	0	0	0	0	0	0	0	0	0	0	0	0
line_359	0	2	2	0	0	0	0	0	0	0	0	0	0	0	0	0	0	0	0	0	0	0	0	0	0	0	0	0	0	0	2	2	0	0	2	2	2	0	0	0	0	0	0	0	0	0	0	0	0	0	0	0	0	2		0	2	0	0	0	0	0	2	2	0	0	0	0	0	0	2	0	0	0	0	0	2	2	2	0	0	0	0	0	0	0	0	0	0	0	0	0	0	0	0	0	0	0	0	0	0	0	0	0	0	0	0	0	0	0	0	0	0	2	2	0	0	0	0	0	0	0	0	0		0	0	0	0	0	0	0	0	0	0	0	0	0	0	0	0	0	0	0	0	0	0	0	0	0	0	0		0	0	0	0	0	2
line_360	0	0	0	0	0	0	0	0	0	0		0	0	0	0	0	0	0	0	0	0	0	0	0	0	0	0	0	2	0	0	0	0	0	0	0	0	0	0	0	0	0	0	0	0	0		0		0	0	0	0	0	0	0	0	0	0	0	0	0	0	2	0	0	0	0	0	0	0	0	0	0	0	0	0		0	0	0	0	0	0	2	2	0	2	0	0	0	0	0	0	0	0	0	0	0	0	0	0	0	0	0	0	0	0	0	0	0	0	0	0	0	0	0	0	0	0	0	0	0	0	0	0	0	0	0	0	0	0	0	0	0	0	0	0	0	0	0	0	0	0	0	0	0	0	0	0	0	0	2	0	0	0	0	0	0
line_361	0	0	0	0	0	0	0	0	0	0	0	0	0	0	0	0	0	0	0	0	0	0	0	0	0	0	0	0	0	0	0	0	0	0	0	0	0	0	0	2	0	0	0	0	0	0	0	0	0	0	0	0	0	0	0	0	0	0	0	0	0	0	0	2	0	0	0	0	0	0	0	0	0	0	0	0	0	0	0	0	0	0	0	0	0	0	0	0	0	0	0	0	0	0	0	0	0	0	0	0	0	0	0	0	0	2	0	0	0	0	0	0	0	0	0	0	0	0	0	0	0	0	0	0	0	0	0	0	0	0	0	0	0	0	0	0	0	0		0	0	0	0	0	0		0	0	0	0	0	0		0	0	0			0
line_362	0	0	0	0	0	0	0	0	0	0	0	0	0	0	0	0	0	0	0	0	0	0	0		0	0	0	0	0	0	0	0	0	0	0	0	0	0	0	0	0	0	0	0	0	0	0	0					0	2	0	0	0	0	0	0	0	0	0	0	0	0	0	0	0	0	0	0	0	0	0	0	0	0	0	0	0	0	0	0	0	0	0	0	0	0	0	0	0	0	0	0	0	0	0	0	0	0	0	0	0	0	0	0	0	0	0	0	0	0	0	0	0	0	0		0	0	0	0	0	0	0	0	0	0	0	0	0	0	0	0	0	0	0	0	0	0	0	0	0	0	0	0	0	0	0	0	0	0	0	0	0	0	0
line_365	0	0	0	0	0	0	0	0	2	0	0	0	0	2	2	2	2	2	0	2	0	0	0	0	0	0	0	0	0	0	0	0	0	0	0	0	0	0	0	0	0	0	0	0	0	0	0	0	0	0	0	0	0	0	0	0	0	0	0	0	0	0	0	0	2	0	0	0	0	0	0	0	0	0	0	0	0		0	0	0	0	0	0	0	0	0		0	0	0	0	0	0	0	0	0	0	0	0	0	0	0	0	0	0	0	0	0	0	0	0	0	2	0	0	0	0		0	0	0	0	0	0	0	0	0	0	0	0	0	0	0	0	0	0	0	0	0	0	0	0	0	0	0	0	0	0	0	0	0	0	0	0	0	0	0	0
line_367	0	2	2	2	2	2	2	0	0	0	0	0	0	0	0	0	0	0	2	0	0	0	0	0	0	0	0	0	0	0	0	0	0	0	0	0	0	0	0	0	0	0	0	0	0	0	0	0	0	0	0	0	0	0	0	0	2	0	0	0	0	0	0	0	0	0	0	0	0	0	0	0	0	0	0	0	0		0	2	0	0	2	2	2	2	2	2	2	0	0	0	0	0	0	0					0	0	0	0	0	0	0	0	0	0	0	2	0	2	0	0	0	2		0	0	2	0	0	0	0	0	0	0	0	0	0	0	0	0	0	0	0		0	0	0	0		0	2	0	0	0	0	0	0	0	0	0	0	0	0	0
line_370	0	0	0	2	2		2	0	0	0	0			0	2	0	0	0	0	0	0	0	0	0	0	0	0	0	0	0	0	0	0	0	0	0	0	0	0	0	0	0	0	0	0	0	0	0	0	0	0	0	0	0	0	0	0	0	0	0	0	0	0	0	0	0	2	0	0	0	0	0	0	0	0	0	0	0	0	0	0	0	0	0	0	0	0	0	0	0	0	0	0	0	0	0	0	0	0	0	0	0	2	0	0	0	0	0	0	0	0	0	0	0	0	0	0	0		0	0	0	0	0	0	0	0	0	0	0	0	0	0	0	0	0	0	0	0	0	0	0	0	0	0	0	0	0	0	0	0	0	2	0	0	0	0	0	0
line_371	0	0	0	0	0	0	0	0	0	0	0	0	0	0	0	0	0	0	0	0	0	0	0	0	0	0	0	0	0	0	0	0	0	0	0	0	0	0	0	0	0	0	0	0	0	0	0	0	0	0	0	0	0	0	0	0	0	0	0	0	0	0	0	0	0	0	0	0	0	0	0	0	0	0	0	0	0	0	0	0	0	0	0	0	0	0	0	0	0	0	0	0	0	0	0	0	0	0	0	0	0	0	0	2	2	2	0	0	0	0	0	0	2	0	0	0	0	0	0	0	0	0	0	0	0	0	0	0	0	0	0	0	0	0	0	0	0	0	0	0	0	0	0	0	0	0	0	0	0	0	0	2	0	0	0	0	0	0	0
line_373	0	0	0	0	0	0	0	0	0	0	0	0	0	2	2	0	0	0	0	0	0	0	0	0	0	0	0	0	0	0	0	0	0	0	0	0	0	0	0	0	0	0	0	0	0	0	0	0	0	0	0	0	0	0	0	0	0	0	0	0	0	0	0	0	0	0	2	0	0	0	0	0	0	0	0	0	0	0	0	0	0	0	0	0	0	0	0	0	0	0	0	0	0	0	0	0	0	0	0	0	0	0	0	0	0	0	0	0	0	0	0	0	2	0	0	0	0	0	0	0	0	0	0	0	0	0	0	0	0	0	0	0	0	0	0	0	0	0	0	0	0	0	0	0	0	0	0	0	0	0	0	0	0	0	0	0	0	0
line_374	0	0	0	0	0	0	0	0	0	0	0	0	0	0	0	0	0	0	0	0	0	0	0	0	0	0	0	0	0	0	0	0	0	0	0	0	0	0	0	0	0	0	0	0	0	0	0	0	0	0	0	0	0	0	0	0	0	0	0	0	0	0	0	2	2	0		0	0	0	0	0	0	0	0	0	2	0	0	0	0	0	0	0	0	0	0	0	0	0	0	0	0	0	0	0	0	0	0	0	0	0	0	0	0	0	0	0	0	0	0	0	0	0	0	0	0	0	0	0	0	0	0	0	0	0	0	0	0	0	0	0	0	0	0	0	0	0	0	0	0	0	0	0	0	0	0	0	0	0	0	0	0	0	0	0	0	0	0
line_375	0	0	0	0	0	0	0	0	0	0	0	2	2	0	0	0	0	0	0	0	0	0	0	0	0	0	0	0	0	0	0	0	0	0	0	0	0	0	0	0	0	0	0	0	0	0	0	2	0	0	0	0	0	0	0	0	0	0	0	0	0	0	0	0	0	0	0	0	0	0	0	0	0	0	0	0	0		0	0	0	0	0	0	0	0	0	0	0	0	0	0	0	0	0	0	0	0	0	0	0	0	0	0	0	0	0	0	0	0	0	0	0	0	0	0	0	0	0	0	0	0	0	0	0															0	0	0		0	0			0	0	0	0	0	0	0	0	0	0	0	0
line_377	0	0	0	0	0	0	0	0	0	0	0	0	0	0	0	0	0	0	0	0	0	0	0	0	0	0	0	0	0		0	0	0	0	0	0	0	0	0	0	0	0	0	0	0	0	0	0		0	0	0	0			0		0	0			0	0	0	0	0	0	0	0	0	0	0	0	0	0	0	0		0	0	0	0	0	0	0	0	0	0	0	0	0	0	0	0	0	0	0	0	0	0	0	0	0	0	0	0	0	0	0	0	0	0	0	2	0	0	2	2	0	0	0	0	0	0	0	0	0	0	0	0	0	0	0	0	0	0	0	0	0	0	0	0	0	0	0	0	0	0	0	0	0	0	2	0	0	0	0	0	0
line_379	0	0	0	0	0	0	0	0	0	0	0	0	0	0	0	0	0	0	0	0	0	0	0	0	0	0	0	0	0	0	0	0	0	0	0	0	0		2	0	2	2	2	2	2	0	0	0	0	0	0	0	0	0	0	0	0	0	0	0	0	0	0		0	0	0	0	0	0	0	2	2	2	2	2	2	0	0	0	0	0	0	0	0	0	0	0	0	0	0	0	0	0	0	0	0	0	0	0	0	0	0	0	0	0	0	0	0	0	0	0	0	0	0	0	0	0	0	0		2	0	0	0	0	0	0	0	0	0	0	0	0	0	0	0	0	0	0	0	0		0	0	0	0	0	0	0	0	0	0	0	0	0	2	2	0
line_38	2	2	2	2	2	2	2	0	2	2	2	2	2	2	2	2	2	2	2	2	2	2	2	2	2	2	2	2	2	2	2	2	2	2	2	2	2	2	2	2	2	2	2	2	2	2	2	2	2	2	2	2	2	2	2	2	2	2	2	2	2	2	2	2	2	2	2	2	2	2	2	2	2	2	2	2	2	2	2	2	2	2	2	2	2	2	2	2	2	2	2	2	2	2	2	2	2	2	2	2	2	2	2	2	2	2	2	2	2	2	2	2	2	2	2	2	2	2	2	2	2	2	2	2	2	2	2	2	2	2	2	2	2	2	2	2	2	2	2	2	2	2	2	2	2	2	2	2	2	2	2	2		2	0	0	2	2
line_380	0	2	2	0	0	0	0	0	0	0	0	0	0	2	2	2	2	2	0	0	0	0	0	0	0	0	0	0	0	0	0	0	0	0	0	0	0	0	0	0	0	0	0	0	0	2	0	0	0	0	0	0	0	0	0	0	0	0	0	0	0	0	0	0	0	0	2	0	0	0	0	0	0	0	0	0	2	0	0	0	0	0	0	0	0	0	0	0	0	0	0	2		0	0	0		0	0	0	0		0	0	0	2	0	0	0	0	0	0	0	0	0	0	0	0	0	0	0	0	0	0	0	0	0	0	0	0	0	0	0	0	0	0	0	0	0	0	0	0	0	0	0	0	0	0	0	0	0	0	2	0	2	2	0	0	0
line_381	0	0	0	0	0	0	0	0	0	0	0			0	0	0	0	0	0	0	0	0	0	0	0	0	0		0	0			0	0	0	0	0	0	0	0	0	0	0	0	0	0	0	0	0	0	0	0		0	0	0	0	0	0			0	0		0	0	0		0	0	2	2	0	0	0	0	0	0	0	0	0	0	0	0	0	0	0	0	0	0	0	0	0	0	0	0	0	0	0	0	0	0	0		0	0	0	0	0	0	0	0	0	0	0	0	0	0	0	0	0	0	0	0	0	2	2	2	2	2	2		2	2	2	2	2	2	0	0	0	0	0	0	0	0	0	0	0	0	0	0	0	0	0	0	0	0	0
line_382	0	0	0	0	0	0	0	0	0	0	0	2	2	0	0	0	0	0	0	0	0	0	0	0	0	0	0	0	0	0	0	0	0	0	0	0	0	2	0	0	0	0	0	0	0	0	0	0	0	0	0	0	0	0	0	0	0	0	0	0	0	0	0	0	0	0	0	0	0	0	0	0	0	0	0	0	0	0	0	0	0	0	0	0	0	0	0	0	0	0	0	0	0	0	0	0	0	0	0	0	0	0	0	0	0	0	0	0	0	0	0	0	0	0	0	0	2	2		0		0	0	0	0	0	0	0	0	0	0	0	0	0	0	0	0	0	0	0	0	0	0	0	0	0	0	2	0	0	0	0	0	0	0	0	0	0	0
line_383	0	0	0	0	0	0	0	0	0	0	0	2	2	0	0	0	0	0	0	0	0	0	0	0	0	0	0	0	0	0	0	0	0	0	0	0	0	0	0	0	0	0	0	0	0	0	2	2	0	0	0	0	0	0	0	0	0	0	0	0	0	0	0	0	0	0	0	0	0	2	2	0	0	0	0	0	2	0	0	0	0	0	0	0	0	0	0	0	0	0	0	2		0	0	0	0	0	0	0	0	2	2	0	0	0	0	2	2	2	2	0	0	0	2	0	2	2	0	0	0	0	2	0	2	0	0	0	0	0	0	0	0	0	0	0	0	0	0	0	0	0	0	0	0	0	0	0	2	2	0	2	0	0	2	2	2	2	0
line_385	0	2	2	0	0	0	0	0	0	0	0	0	0	2	2	2	2	2	0		0	0		0	0	0	0	0	0	0	0	0	0	0	0	0	0	0	0	0	0	0	0	0	0	0	0		0	0	0	0	0	0	0	0	0	0	0	0	0	0	0		0	0	0	0	0	0	0	0	0	0	0	0	0	2	0	0	0	0	0	0	0	0	0	0	0	0	0	0	0	0	0	0	0	0	0	0	0	0	0	0		0	0	0	0	0	0	2	0	0	0	0	0	0	0	0	0	0	0	0	0	0	0	0	0	0	0	0	0	0	0	0	0	0	0	0	0	0	0	0	0	0	0	0	0	0	0	0	0	0	0	0	0	0	0
line_386	0	0	0	0	0	0	0	0	0	0	0	2	2	0	0	0	0	0	0	0	0	0	0	0	0	0	0	0	0	0	0	0	0	0	0	0	0	0	0	0	0	0	0	0	0	0	0	0	0	0	0	0	0	2		0	2	0	0		0	0	0	0	0	0	2	0	0	0	0	0	0	0	0	0	0		0	0	0	0	0	0	0	0	0	0	0	0	0	0	0	0	0	0	0	0	0	0	0		0	0	0		0	0	0	0	0	0	0	0	0	0	0	0	0	0	0	0	0	0	0	0	0	0	0	0	0	0	0	0	0	0	0	0	0	0	0	0	0	0	0	0	0		0	0	0	0	0	0	0	0	0	0	0
line_390	0	0	0	0	0	0	0	0	0	0	0	0	2	0	0	0	0	0	0	0		0	0	0	0	0	0	0	0	0	2	2	0	0	2	2	2	0	0	0	0	0	0	0	0	0	0	0	0	0	0	0	0	0	0	0	0	0	0	0	0	0	0	2	0	2	0	0	0	0	0	0	2	0	0	0	0	0	0	0	0	0	0	0	0	0	0	0	0	0	0	0	0	0	0	0	0	0	0	0	0	0	2	2	2	2	0	0	0	0	0	0	2	2	0	0	0	0	0	2	0	0	0	0	0	0	0	0	0	0	0	0	0	0	0	0	0	0	0	0	0	0	0	0	0	0	0	0	2	2	2	0	2		0	0	0	0	0
line_391	2	0	0	0	0	0	0	2	2	0	2	2	2	2	2	2	2	2	0	0	2	2	2	2	2	2	2	2	0	2	2	2	0	0	0	0	0	2	2	0	0	0	0	0	0	0	2	0	0	2	2	2	2	2	0	2	0	0	2	2	2	2	2	2	0	2	2	2	2	0	0	2	2	2	2	2	2	2	2	2	2	2	2	2	2	2	2	2	2	2	2	2	2	2	2	2	2	2	2	2	2	2	2	2	2	0	2	2	2	2	2	2	2	2	2	2	0	0	2	2	2	2	0	0	2	2	2	2	2	2	2	2	2	2	2	2	2	2	2	0	0	0	0	0	2	2	2	0	2	2	2	0	2	2	2	2	2	2	2
line_392	0	0	0	0	0	0	0	0	0	0	0	0	0	0	0	0	0	0	0	0	0	0	0	0	0	0	0	0	0	0	0	0	0	0	0	0	0	0	0	0	0	0	0	0	0	0	0	0	0	0	0	0	0	0	0	0	0	0	0	0	0	0	0	0	0	0	0	0	0	0	0	0	0	0	0	0	0	0	0	0	0	0	0	0	0	0	0	0	0	0	0	0	0	0	0	0	0	0	0	0	0	0	0		0	0	2	2	2	2	2	0	0	2	0	0	0	0	0	0	0	0	0	0	0	0	0	0	0	0	0	0	0	0	0	0	0	0	0	0	0	0	0	0	0	0	0		0	0	0	0	0	0	0	0	0	0
line_395	0	2	2	0	0	0	0	0	2	0	2			0	0	0	0	0	0	0	0	0	0	0	0	0	0	0	0	0	0	0	0	0	0	0	0	0	0	0	0	0	0	0	0	0	0	2	0	0	0	0	0	0	0	0	0	0	0	0	0	0	0	0	0	0	0	0	0	0	0	0	0	0	0	0	0	2	0	0	0	0	0	0	0	0	0	0	0	0	0	0	0	0	0	0	0	0	0	0	0	0	0	0	0	0	0	0	0	0	0	2	0	0	0	0	0	0	0	0	0	0	0	0	0	0	0	0	0	0	0	0	0	0	0	0	0	0	0	0	0	0	0	0	0	0	0	0	0	0	0	0	0	0	0	0	0	0	0
line_397	0	0	0	0	0	0	0	0	0	0	0		2	0	0	0	0	0	0	0	0	0	0	0	0	0	0	0	0	0	0	0	0	0	0	0	0	0	0	0	0	0	0	0	0	0	0	0	0	0	0	0	0	0	0	0	0	0	0	0	0	0	0	2	0	0	0	0	0	0	0	0	0	0	0	0	0		2	0	0	0	0	0	0	0	0	0	0	0	0	0	0	0	0	0	0	0	0	0	0	0	0	0	0	0	0	0	0	0	0	0	0	0	0	0	0	0	0	0	0	2	0	0	0	0	0	0	0	0	0	0	0	0	0	0	0	0	2	0	0	0	0	0	0	0	0	0	0	0	0	0		0	0	0	0	0	0
line_399	0	2		0	0	0	0	0		0	0			0	0	0	0	0	0	0	0	0	0	0	0	0	0	0	0	0	0		0	0	0	0	0	0	0	0	0	0	0	0	0	0	0	0	0	0	0	0	0	0		0	0	0	0	0	0	0	0	0	0	0	0	0	0	0	0	0	0	0	0	0	0	0	0	0	0	0	0	0	0	0	0	0	0	0	0	0	0	0	0	0	0	0	0	0	0	0	0	0	0	0	0	0	0	0	0	2	0	0	0	0	0	0	0	0	0	0	0	0	0	0	0	0	0	0	0	0	0	0	0	0	0	0	0	0	0	0	0	0	0	0		0	0	0	0	0	0	0	0	0	0	0	0
line_40	0	0	0	0	0	0	0	0	0	0	0	0	0	0	0	0	0	0	0	0	0	0	0	0	0	0	0	0	0	0	0	0	0	0	0	0	0	2	0	0	0	0	0	0	0	0	0	0	0	0	0	0	0	0	2	0	0	0	2	0	0	0	0	0	0	0	0	0	0	0	0	2	0	0	0	0	2	0	0	0	0	0	0	0	0	0	0	0	0	0	0	0	0	0	0	0	0	0	0	0	0	0	0	0	0	0	0	0	0	0	0	0	0	2	0	0	0	0	0	0	0	0	0	0	0	0	0	0	0	0	0	0	0	0	0	0	0	0	0		0	0	0	0	0	0	0	0	0	0	0	0	0	0	0	0	0	0	0
line_405	0	0	0	0	0	0	0	0	0	0	2	2	2	0	0	0	0	0	0	0	0	0	0	0	0	0	0	0	0				0	0	0	0	0		0	0	2					0	0			0	0	0	0	2				0	0	0	0	0	0		0	0		0	0	0	0	0	0	0	0	0	0		2	0	0	0	0	0	0	0	0	0	0	0	0	0	0	0	0	0	0	0	0	0	0	0	0	0	0	0	0	0	0	0	0	0	0	2	0	0	2	2	0	0	0	2	0	0	0	0	0	0	0	0	0	0	0	0	0	0	0	0	0	0	0	0	0	0	0	0	0	2	0	0	0	0	2	0	0	0	0	0	0
line_406	0	0	0	0	0	0	0	0	0	0	0	0	0	0	0	0	0	0	0	0	0	0	0	0	0	0	0	0	0	0	0	0	0	0	0	0	0	0	0	2	0	0	0	0	0	0	0	0	0	0	0	0	0	0	0	0	0	0	0	0	0	0	0	0	2	0	0	0	0	0	0	0	0	0	0	0	0	0	0	0	0	0	0	0	0	0	0	0	0	0	0	0	0	0	0	0	0	0	0	0	0	0	0	0	2	0	0	0	0	0	0	0	0	0	0	0	0	0	0	0	0	0	0	0	0	0	0	0	0	0	0	0	0	0	0	0	0	0	0	0	0	0	0	0	0	0	0	0	0	0	0	0	2	0	0	0	0	0	0
line_409	0	0	0		0			0	0	0	0	2	2	0	0	0	0	0		0	0	0	0	0	0	0	0	0	0	0	0	0	0	0	0	0	0	0	2	0	0	0	0	0	0	0	0	0	0				0		0	0	0	0	0	0	0		0	0	0		0	0	0	0	0	0	0	0	0	0	0	0	0	0	0	0	0	0	0	0	0	0	0	0	0	0	0	0	0	0	0	0	0	0	0	0		0	0	0	0	0	0	0	0	0	0	0	0	0	0	0	0	0	2	0	0	0	0	0	0	0	0	0	0	0	0	0	0	0	0	0	0	0	0	0	0	0	0	0			0	0	0	0	0	2	0	0	0	0	0
line_41	0	0	0	0	0	0	0	0	0	0	0	0	0	0	0	0	0	0	0	0	2	2	2	2	2	2		0		0	0	0	0		0	0	0	2	0	0	0	0	0	0	0	0	0	0	0	0	0	0	0	0	2	0	0	0	0	0	0	0	0	0	0	0	2	0	0	0	0	0	0	0	0	0	0	0	0	0	0	0	0	0	0	0	0	0	0	0	0	0	0	0	0	0	0	0	0	0	0	0	0	2	0	0	0	0	0	0	0	0	0	2	0	0	0	2	0	0	0	0	0	0	0	0	0	0	0	0	0	0	0	0	0	0	0	0	0	0	0	0	0	2	0	0	2	0	0	0	0	0	2	0	0	0	0	0	0
line_42	0	0	0	0	0	0	0	0	0	0	0	0	0	0	0	0	0	0	0	0	0	0	0	0	0	0	0	0	0	0	0	0	0	0	0	0	0	0	0	0	0	0	0	0	0	0	0		0	0	0	0	0	0	0		0	0	0	0	0	0	0	0	0	0	0	0	0	0	0	0	0	0	0	0	0	0	0	0	0	0	0	0	0	0	0	0	0	0	0	0	0	0	0	0	0	0	0	0	0	0	0	0	0	0	0	0	0	0	0	0	0	0	0	0	0	0	0	0	0	0	0	0	0	0	0	0	0	0	0	0	0	0	0	0	0	0	0	0	0	0	0	0	0	0	0	0	2	2	0	0	2	0	0	0	2	2	0
line_426	0	0	0	0	0	0	0	0	0	0	0	0	0	2	2	2	2	2	0	0	0	0	0	0	0	0	0	0	0	0	0	0	0	0	0	0	0	0	0	0						0	0	0					0			0		0	0			0	0	0	0	0	0	0	0	0	0	0	0	0	0	0	0	0	2	2	0	0	0	0	0	0	0	0	0	0	0	0	0	0	0	0	0	0	0	0	0	0	0	2		0	0	0	0	0	0	0	0	0	0	0	0	0	0	2	0	0	0	0	0	0	0	0	0	0	0	0	0	0	0	0	0	0		0	0	0	0	0	0	0	0	0	0	0	0	0	2	0	0	0	0	0	0
line_427	0	0	0	0	0	0	0	0	0	0	2			0	0	0	0	0	0	0	0	0	0	0	0	0	0	0	0	0	0	0		2	2	2	2	0	0	0	0	0	0	0	0	0	0	0		0	0	0	0	0	0	0	0	0	0	0	0	2	0	0	0	0	0	0	0	0	0	0	0	0	0	0	2	0	0	0	0	0	2	2	2	2	2	2	2	0	0	0	0	0	0	0	2				0	0	0	0	0	0	0	0	0	0	0	0	0	2	0	0	0	0	0	0	0	0	2	0	0	0	0	0	0	0	0	0	0	0	0	0	0	0	2	0	0		0	0	0	2	0	0	0	0	0	0	0	2	0	0	0	0	0
line_437	0	0	0	0	0	0	0	0	0	0	0	0	0	0	0	0	0	0	0	0	0	0	0	0	0	0	0	0	2	2	0	0	2	2	2	2	2	0	2	2	0	0	0	0	0	0	0	0	0	2	2	2	0	0	0	0	2	0	0	0	0	2	0	0	0	0	2	0	0	2	2	0	0	0	0	0	2	0	0	0	0	0	0	0	0	0	0	0	0	0	0	0	0	0	0	0	0	0	0	0	0	0	0	0	0	0	0	0	0	0	0	0	2	0	0	0	0	0	0	2	0	2	0	0	0	2	2	2	2	2	2	2	2	2	2	2	2	2	2		2	2	2	0	2	0	0	0	0	0	0	2	2	2	0	0	0	0	0
line_439	0	0	0	0	0	0	0	0	2	0	0	0	0	0	0	0	0	0	0	0	0	0	0	0	0	0	0	0	0	0	0	0	0	0	0	0	0	0	0	0	0	0	0	0	0	0	0	0	0	0	0	0	0		0	2	0	0	0	0	0	0	0	0	0	0	0	0	0	0	0	0	0	0	0	0	0		2	0	0	0	0	0	0	0	0	0	0	0	0	0	0	0	0	0	0	0	0	0	0	0	0	0	0	0	0	0	0	0	0	0	0	0	0	0	0	0	0	0	0	0	0	0	0	0	0	0	0	0	0	0	0	0	0	0	0	0	0	0	0	0	0	0	0	0	0	0	0	0	0	0	2	0	0	0	0	0
line_440	0	0	0	0	0	0	0	0	0	0	0	0	0	0	0	0	0	0	0	0	0	0	0	0	0	0	0	0	0	0	0	0	0	0	0	0	0	0	0	0	0	0	0	0	0	0	0	0	0	0	0	0	0	0	0	0	0	0	0	0	0	0	0	0	0	0	0	0	0	0	0	0	0	0	0	0	0	0	0	0	0	0	0	0	0	0	0	0	0	0	0	0	0	0	0	0	0	0	0	0	0	0	0	0	0	0	2	2	2	2	2	0	0	0	0	0	0	0	0	0	0	0	0	0	0	0	0	0	0	0	0	0	0	0	0	0	0	0	0	0	0	0	0	0	0	0	0	0	0	0	0	0	0	0	0	0	0	0	0
line_441	0	0	0	0	0	0	0	0	0	0	0	0	0	0	0	0	0	0	0	0	0	0	0	0	0	0	0	0	0	0	0	0	0	0	0	0	0	0	0	0	0	0	0	0	0	0	0	0	0	0	0	0	0	0	0	0	0	0	0	0	0	0	0		0	0	2	0	0	0	0	2	0	0	0	0	0	0	0	0	0	0	0	0	0	0	0	0	0	0	0	0	0	0	0	0	0	0	0	0	0	0	0	0	0	0	0	0	0	0	0	0	0	0	2	0	0	0	0	0	0	0	0	0	0	0	0	0	0	0	0	0	0	0	0	0	0	0	0	0	0	0	0	0	0	0	0	0	0	0	0	0	0	0	0	0	0	0	0
line_443	0	0	0	0	0	0	0	2	0	0	0	0	0	2	2	2	2	2	0	0	0	0	0	0	0	0	0	0	0		0	0	0	0	2	2	2	0	0	0	0	0	0	0	0	0	0		0	0	0	0	0	0	0	0		0	0	0	0	0	0	0	0	0			0	0	0		2	2	2	2	0	0	0	0	0	0	0	0	0	0	0	0	0	0	0	0	0	0	0	0	0	0	0	0	0	0	2	0	0	0	0	0	0	0	0	0	0	2	2	2	0	0	0	0	0	0	0	0	0	0	0	0	0	0	0	0	0	0	0	0	0	0	2	0	0	0	0	0	0	0	0	0	0	0	0	0	2	0	2	2	0	0	0
line_45	0	0	0	0	0	0	0	2	0	0	2	2		0	0	0	0	0	2	0	0		0	0	0	0	0	0	0	0			0	0	0	0		0	0	0	0	0	0	0	0	0	0	0	0	0	0	0	0	0	2	0	0	0	0	0	0	0	0		0	0	0	0	0	0	0	0	0	0	0	0	0	0	0	0	2	0	0	0	0	0	0	0	0		0	0	0	0	0	0	0	0	0	0	0	0	0	0	0	0	0	0	0	0	0	0	2	0	0	0	0	0		0	0	0	0	0	0	0	0	0	0	0	0	0	0	0	0	0	0	0	0	0	0	0	0	0	0	0	0		0	0	0	0	0	0	0	0	0	0	0
line_461	0	0	0	0	0	0	0	0	0	0	0	0	0	0	0	0	0	0	0	0	0	0	0	0	0	0	0	0	0	0	0	0	0	0	0	0	0	0	0	0	0	0	0	0	0	0	0	2	0	0	0	0	0	2	0	0	0	0	2	0	0	0	0	0	0	0	0	0	0	0	2	2	0	0	0	0	2	0	0	0	0	0	0	0	0	0	0	0	0	0	0	0	0	0	0	0	0	0	0	0	0	0	0	0	0	2	0	0	0	2	2	2	0	0	0	2	0	0	2	0	0	0	0	0	0	0	0	0	0	0	0	0	0	0	0	0	0	0	0	0	0	0	0	0	0	0	0	0	0	0	0	0	0		0	0	0	0	2
line_48	0	0	0	0	0	0	0	0	0	0	0	0	0	0	0	0	0	0	0	0		0	0	0	0	0	0	0	0	0	0	0	0	0	0	0	0	0	0	0	0	0	0	0	0	0	0	0	0	0	0	0	0	0	0	0	0	0	0	0	0	0	0	0	0	0	0	0	0	0	0	0	0	0	0	0	0	0	0	0	0	0	0	0	0	0	0	0	0	0	0	0	0	0	0	0	0	0	0	0	0	0	0	0	0	0	0	0	0	0	0	0	0	0	0	0	0	0		0	0	0	0	0	0	0	0	0	0	0	0	0	0	0	0	0	0	0	0	0	0	0	0	0		0	0	0	0	0	0	0	0	0	0	0	0	0
line_486	0	0	0	0	0	0	0	0	2	0	0	2		0	0	0	0	0	0	0	0	0	0	0	0	0	0	0	0	0	0	0		2	2	2	2	0	0	0	0	0	0	0	0	0	0	0	0	0	0	0	0	0	0	0	0	0	0	2	2	0	0	0	0	0	0	0	0	0	0	0	0	0	0	0	0	0	0	0	0	0	0	0	0	0	0	0	0	0	0	0	0	0	0	0	0	0	0		0	0	0	0	0	0	0	0	0	0	0	0	0	0	0	0	0	0	2	2	0	0	0	0	0	0	0	0	0	0	0	0	0	0	0	0	0	0	0	0	0	0	0	0	0	0		0	0	0	0	0	0	0	0	0	0	0	0
line_491	0	0	0	0	0	0	0	0	0	0	0			0	0	0	0	0	2	0	0	0	0	0	0	0	0	0	0	0	0	0	0	0	0	0	0	0	0	0	0	0	0	0	0	0	0	0	0	2	2	2	0	0	0	0	0	0	0	0	0	0	0	0	0	0	0	0	2	0	0	0	0	0	0	0	0	0	0	0	0	0	0	0	0	0	0	0	0	0	0	0	0	0	0	0	0	0	0	0	0	0	0	0	0	0	0	0	0	0	0	0	0	2	0	0	0	0	0	0	0	2	0	0	0	0	0	0	0	0	0	0	0	0	0	0	0	0	0	0	0		0	0	0	0	0	0	0	0	0	0	0	2	0	0	0	0	0
line_492	0	0	0	0	0	0	0	0	0	0	0			0	0	0	0	0	0	0	0	0	0	0	0	0	0	0	0	0	2	2	0	0	0	0	0	0	0	0	0	0	0	0	0	0	0	0	0	0	0	0	0	0	0	0	0	0	0	0	0	0	0	0	0	0	0	0	0	0	0	0	0	0	0	0	0	0	0	0	0	0	0	0	0	0	0	0	0	0	0	0	0	0	0	0	0	0	0	0	0	0	0	0	0	0	0	0	0	0	0	0	0	0	0	0	0	0	2	0	2	0	0	0	0	2	2	2	2	2	2	2	2	2	2	2	2	2	2	0	0	0	0	0		0	0	0	0	0	0	0	2	0	0	0	0	0	0
line_502	0	0	0	0	0	0	0	0	0	0	0			0	0	0	0	0	0	0	0	0	0	0	0	0	0	0	0	0			0	0	0	0	0	0	0	0	0	0	0	0	0		0	0	0				0	0	0	0	0	0	0	0	0	0	0	0	0	0	2	0	0	0	0	0	0	0	0	0	0	0	0	0	0	0	0	0	0	0	0	0	0	0	0	0	0	0	0	0	0	0	0	0	0	0	0	0	0	0	2	0	0	0	0	0	0	2	0	0	0	0	0	0	0	0	2	0	0														0					0	0	0	2	0	0	0	0	0	0	0	2	2	0	0	0
line_505	0	0	0	0	0	0	0	0	0	0	0	0	0	0	0	0	0	0	0	2	0	0	0		0	0	0	0	0	0	0	0	0	0	0	0	0	0	0	0	0	0	0	0	0	0	0	0	0	0	0	0	0	0	0	0	0	0	0	0	0	0	0	0	0	0	0	0	0	0	0	0	0	0	0	0	0	0	0	0	0	0	0	0	0	0	0	0	0	0	0	0	0	0	0	0	0	0	0	0	0	0	0	0	0	0	0	0	0	0	0	0	0	0	0	0	0	0		0	0	2	0	0	2	0	0	0	0	0	0	0	0	0	0	0	0	0	0	0	0	0	0	0	0	0	0	0	0	0	0	2	0	0	0	0	0	0	0
line_508	2	0	0	0	0	0	0	2	0	0	0	2	2	0	0	0	0	0	2	0	0	0	0	0	0	0	0	0	0	0	0	0	0	0	0	0	0	0	2	0	0	0	0	0	0	0	0	0	2	0	0	0	0	0	0	0	0	0	0	0	0	0	0	0	0	2	2	0	0	0	0	0	0	0	0	0	2	0	0	0	0	0	2	2	2	2	2	2	2	0	0	2	2	2	2	2	2	2	2	2	2	2	0	0	0	2	2	2	2	2	2	2	0	2	0	0	0	0	0	0	0	2	2	0	2	0	0	0	0	0	0	0	0	0	0	0	0	0	0	2	2	2	2	2	0	0	0	0	2	2	2	0	0	0	2	2	0	0	0
line_509	0	0	0	0	0	0	0	0	0	0	0	0	0	0	0	0	0	0	0	0	0	0	0	0	0	0	0	0	0	0	0	0	0	0	0	0	0	0	0	2	0	0	0	0	0	0	0	0	0	0	0	0	0	0	0		0	0	0	2		0	0	0	0	0	0	0	0	0	0	0	0	0	0	0	0	0	0		0	0	0	0	0	0	0	0	0	0	0	0	0	0	0	0	0	0	0	0	0	0	0	0	0	0	0	0	0	0	0	0	0	2	0	0	0	0	0	0	0	0	0	0	0	0	0	0	0	0	0	0	0	0	0	0	0	0	0	0	0	0	0	0	0	0	0	0	0	0	0	0	2	2	0	0	0	0	0
line_513	2	0	0	0	0	0	0	0	0	0	0	0	0	0	0	0	0	0	0	0	0	0	0	0	0	0	0	0	0	0	0	0	0	0	0	0	0	0	0	0	0	0	0	0	0	0	0	0	0	0	0	0	0	0	0	0	0	0	0	0	0	0	0	0	0	0	2	0	0	0	0	0	0	0	0	0	0	0	0	0	0	0	0	0	0	0	0	0	0	0	0	0	0	0	0	0	0	0	0	0	0	0	0		0	0	0	0	0	0	0	0	0	0	0	0	0	0		0	0	0	0	0	2	0	0	0	0	0	0	0	0	0	0	0	0	0	0	0	0	0	0	0	0	0	0	0	0	0	0	0	0	0	0	0	0	0	2
line_517	0	0	0	0	0	0	0	0	0	0	0	2	2	0	0	0	0	0	0	0	0	0	0	0	0	0	0	0	0	0	0	0	0	0	0	0	0	0	0	0	0	0	0	0	0	2		0	0	0	0	0	0	2	2	2	0	0	0	0	0	0	0	0	0	0	0	0	0		2	0	0	0	0	0	0	0	0	0	0	0	0	0	0	0	0	0	0	0	0	0	0	0	0	0	0	0	0	0	0	0	0	0	0	0	0	0	0	0	0	0	0	0	0	0	0	0	0	0	0	0	0	0	0	0	0	0	0	0	0	0	0	0	0	0	0	0	0	0	0	0	0	0	0	0		0	0	0	0	0	2	0	0	0	0	0	0
line_528	0	0	0	0	0	0	0	0	0	0	0	0	0	0	0	0	0	0	0	0	0	0	0		0	0	0	0	2	0			0	0				0	0	0	0	0	0	0	0	0	0	0	0	0	0	0	0			0	0		0	0	0	0	0	0	0	0	0	0		0	0	0	0	0	0	0	0	0	0	0	0	0	0	0	0	0	0	0	0	0	0	0	0	0	0	0	0	0	0	0	0	0	0	0	0	0	0	0	0	0	0	0	0	0	0	0	0	0	0	0	0	0	0	0	0	0	0	0	0	0	0	0	0	0	0	0	0	0	0	0	0	0	0	2	0	0	0	0	0	0	0	0	0	0	0	0	0	0	0
line_530	0	0	0	0	0	0	0	0	0	0	2	0	0	0	0	0	0	0	0	0	0	0	0	0	0	0	0	0	0	2	0	0	0	0	0	0	0	0	0	2	0	0	0	0	0	2	2	0	0	0	0	0	0	0	0	0	0	0	0	0	0	0	0	2	0	0	0	0	0	0	0	0	0	0	0	0	2	0	0	0	0		0	0	0	0	0	0	0	0	0	0	0	0	0	0	0	0	0	0	0	0	0	0	0	0	0	0	0	0	0	0	0	2	0	0	0	0	0	0	0	0	0	0	0	0	0	0	0	0	0	0	0	0	0	0	0	0	0	0	0	0	0	2	0	0	0	0	0	0	0	0	0	2	0	0	2	2	0
line_531	0	0	0	0	0	0	0	2	0	0		0	0		0	0	0	0	0	0	0	0	0	0	0	0	0	0	0	0	0	0	0	0	0	0	0	0	0	0	2	2	2	2	2	0	0	0	0	0	0	0	0	0	0		0	0	2	0	0	0	0	0	0	0		0	2	0	0	0	0	0	0	0	0		2	0	0	0	0		0	0	0	0	0	0	0	0	0	0	0	0	0	0	0	0	0	0	0	0		0	0	0	0	0	0	0	0	2	0	0	0	0	0	0	2	0	0	2	2	0	0	0	0	0	0	0	0	0	0	0	0	0	0	0	0	0	0	0	0	0		0	0	0	0	0	0	0	0	0	0	0	0
line_535	0	2	2	2		2		0	0	0	0	2	2	0	2	0	0	0	0	0	0	0	0	0	0	0	0	0	0	0			0	0	0	0	0	0	0	0	0	0	0	0	0	0	0	0	0	0	0	0	0	0	0	0	0	0	0	0	0	0	0	0	0	0	0	0	0	2	0	2		2	2	2	2	0	0	0	0	0	0	0	0	0	0	0	0	0	0	0	0	0	0	0	0	0	0	0	0	0	0	0	0	0	0	0	0	0	0	0	0	0	0	0	2	2	0	0	0	0	0	0	0	0	0	0	0	0	0	0	0	0	0	0	0	0	0	0	0	0	0	2	0	0	0	0	0	0		0	2	0	0	0	0	0	2
line_551	0	0	0	0	0	0	0	0	0	0	0	0	0	0	0	0	0	0	0	0	0	0	0	0	0	0	0	0	0	0	0	0	0	0	0	0	0	0	0	0	0	0	0	0	0	0	0	0	0	0	0	0	0	0	0	0	0	0	0		0	0	0	0	0	0		0	0	0	0	0	0	0	0	0	0	0	0	0	0	0	0	0	0	0	0	0	0	0	0	0	0	0	0	0	0	0	0	0	0	0	0	0	0	2	0	0	0	0	0	0	0		0	0	0	0	0	0		0	0	0	0	0	0	0	0	0	0	0	0	0	0	0	0	0	0	0	0	0	0	0	0	0	0	0	0	0	0	0	0	0	0	0	0	0	0
line_555	0	0	0	0	0	0	0	0	0	0	0			2	2	2	2	2	0	0	0	0	0	0	0	0	0	0	0	0	0	0	0	0	0	0	0	0	0	0	0	0	0	0	0	0	0	0	0	0	0	0	0	2	0	0	0	0	0	0	0	0	0	0	0	0	0	0		0	0	0	0	0	0	0	0	0	0	0	0	0	0	0	0	0	0	0	0	0	0	0	0	0	0	0	0	0	0	0	0	0	0	0	0	0	0	0	0	0	0	0	0	0	0	0	0	0	0	0	0	0	0	0	0	0	0	0	0	0	0	0	0	0	0	0	0	0	0	0	0	0	0	0	0	0	0	0	0	0	0	0	2	0	0	0	0	0	0
line_559	0	0	0	0	0	0	0		0	0	0	0	0	0	0	0	0	0	0	0	0	0	0	0	0	0	0	0	0	0	0	0	0	0	0	0	0	0	0	0	0	0	0	0	0	0	0	2	0	0	0	0	0	0	0	0	0	0	0	0	0	0	0		0	0	0	0	0	0	0	0	0	0	0	0	0		0	0	0	0	0	0	0	0	0	0	0	0	0	0	0	0	0	0	0	0	0	0	0	0	0	0	0	0	0	0	0	0	0	0	0	2	0	0	0	0	0	0	0	0	0	0	0	0	0	0	0	0	0	0	0	0	0	0	0	0	0	0	0	0	0	0	0		0	0			0	0		0	0	0	0	0	0
line_563	0	0	0	0	0	0	0	0	0	0	0	0		0	0	0	0	0	0	0	0	0	0	0	0	0	0	0	0		0	0	0	0			0	0	0		0	0	0	0	0	0	0	0	0	0	0	0	0			0		0	0	0	0		0	0	0	0		0		0	0	0	0	2	2	2	0	2	2	0	0	0	0	0	0	0	0	0	0	2	2	2	2	2	2	2	2	2	2	2	2		0	0	0	0	0	0	0	0	0	0	0	0	2	0	0	0	0	0	0	0	0	0	0	0	0	0	0	0	0	0	0	0	0	0	0	0	0	0	0	0	0	0	0	0	0		0	0	0	0	0	0	0	0	0	0	0
line_566	0	0	0	0	0	0	0	0	0	0	0	0	0	0	2	0	0	0	2	0	0	0	0	0	0	0	0	0	0	0	0	0	0	0	0	0	0	0	0	2	2	2	2	2	2	2	0	0	2	0	0	0	0	0	0	0	0	0	0	0	0	2	2	2	0	2	2	0	2	0	0	0	0	0	0	0	0	0	0	0	0	0	0	0	0	0	0	0	0	0	0	0	0	0	0	0	0	0	0	0	0	0	2	2	0	0	0	0	0	0	0	0	0	0	0	0	0	0	0	2	2	0	0	0	0	0	0	0	0	0	0	0	0	0	0	0	0	0	0	0	0	0	0	0	0	0	0	0	0	0	0	0	0	0	0	0	0	0	0
line_57	0	0	0	0	0	0	0	0	0	0	0	0	0	0	0	0	0	0	0	0	2	2		2	2	2	2	2	0	0	2	2	0	0	0	0	0	0	0	0	0	0	0	0	0	0	0		0	2	2		0	0	0	0	0	0	0	0	0	0	0		0	0	2	0	0	0	0	0	2	2	2	2	0	0	0	0	0	0	0	0	0	0	0	0	0	0	0	0	0	0	0	0	0	0	0	0	0	0	0	0	0	0	0	0	0	0	0	0	0	0	0	0	0	0	0	2	0	0	2	0	0	0	0	0	0	0	0	0	0	0	0	0	0	0	0	0	0	0	0	0	0	0	0	0	0	0	0	0	0	0	0	0	0	0	0
line_584	0	2	2	2	2	2	2	0	0	0	2	0	0	0	0	0	0	0	2	0	0	0	0	0	0	0	0	0	0	0	2	2	0	0	0	0	0	0	0	0	0	0	0	0	0	0	0	0	0	0	0	0	0	2	0	2	0	0	0	2		2	0	2	0	0	2	2	0	0	2	0	0	0	0	0	0	0	0	0	0	0	0	0	0	0	0	0	0	0	0	0	0	0	0	0	0	0	0	0	0	0	0	0	0	0	0	0	0	0	0	0	0	0	0	0	0	0	0	0	0	0	0	0	0	2	2	2	2	2	2	2	2	2	2	2	2	2	0	0	0	0	0	0	2	0	0	0	2	2	2	0	2	0	0	0	0	0	0
line_589	0	0	0	0	0	0	0	0	0	0	0	0	0	0	0	0	0	0	0	0	0	0	0	0	0	0	0	0	0	0	0	0	2	2	2	2	2	0	0	0	0	0	0	0	0	0	0	0	0	2	2	2	0	0	0	0	2	2	2	0	0	2	2	2	0	0	2	0	0	0	0	2	0	0	0	0	0	0	0	0	0	0	0	0	0	0	0	0	0	0	0	0	0	0	0	0	0	0	0	0	0	0	0	0	0	0	0	0	0	0	0	0	0	0	0	0	0	0	2	0	0	0	0	0	0	0	0	0	0	0	0	0	0	0	0	0	0	0	0	0	0	0	0	2	0	0	0	0	0	0	0	0	2	0	0	0	0	0	0
line_59	0	0	0	0	0	0	0	0	0	0	0	0	0	0	0	0	0	0	0	0	0	0	0	0	0	0	0	0	0	0	0	0	0	0	0			0	0	0	0	0	0	0	0	0	0	0	0	2	2	2	0	0	0	0	0	0	0	2	2	0	0	0	0	0	0	0	0	0	0	0	2	0	0	0	0	0	0	0	2	2	2	2	2	2			2		2	2	2	2	2	2	2	2	2	2	2	2	0	0	2	0	0	0	0	0	0	0	0	2	2	0	0	0	0	0	0	0	0	0	0	0	0	0	0	0	0	0	0	0	0	0	0	0	0	0	0	0	0	0	0	0	0	0	0	0	0	0	2	2	0	0	0	0	0
line_595	2	0	0	0	0	0	0	0	0	0	0			0	0	0	0	0	0	0	2	2	2	2	2	2	2	2	0	0	2	2	0	0	0	0	0	0	0	0	0	0	0	0	0	0	0	0	2	0	0	0		0	0	0	2	0	0	0	0	0	0	0	0	0	2	0	0	0	0	2	0	0	0	0	0	2	2	0	0	0	0	0	0	0	0	0	0	0	0	0	0	0	0	0	0	0	0	0	0	0	0	2	0	0	0	0	0	0	0	0	0	0	0	0	0	0	0	0	0	0	0	0	0	0	0	0	0	0	0	0	0	0	0	0	0	0	0		0	0	2	0		0	0	0	0	0	0	0		0	2	2	0	0	0
line_596	0	0	0	0	0	0	0	0	0	2	0	0	0	0	0	0	0	0	0	0	0	0	0	0	0	0	0	0	0	0	0	0	0	0	0	0	0	0	0	0	0	0	0	0	0	0	0	2	0	2	2	2	0	0	0	0	0	0	0	0	0	0	0	0	0	0	0	0	0	0	0	0	0	0	0	0	0	0	0	0	0	0	0	0	0	0	0	0	0	0	0	0	0	0	0	0	0	0	0	0	0	0	0	0	2	2	0	0	0	0	0	0	0	0	0	0	0	0	0	0	0	0	0	0	0	0	0	0	0	0	0	0	0	0	0	0	0	0	0	0	0	0	0	0	0	0	2	0	0	0	0	0	2	0	0	0	0	0	0
line_627	0	0	0	0	0	0	0	2	0	0		2	2	0	0	0	0	0		0	0	0	0		0	0	0	0	0	0	2	2	0	0	2	2	2	0	0	2	0	0	0	0	0	0	0	0	2	0	0	0				0	2	0	0	0	0	0	0	0	2	2	2	0	0	0	0	2	0	0	0	0	0	0	0	0	0	0	0	0	0	0	0	0	0	0	0	0	0	0	0	0	0	0	0	0	0	0	0	0	2	0	0	0	0	0	0	0	0	2	0	0	0	0	0	0	0	0	0	0	0	0	0	0	0	0	0	0	0	0	0	0	0	0	0	0	0	0	0	0	2	0	0	2	0	0	0		2	2			0	0	2
line_630	0	0	0	0		0	0	0	0	0		0	0	0	0	0	0	0		0	0	0	0	0	0	0	0	0	0	0	0	0	0	0	0		0	0	0	0	0	0	0	0	0	0	0	0	0	0	0	0	0	0	0	0		0	0			0	0	0	0	0		0	0	0	0	0	0	0	0	0	0	0	0	0	0	0	0	0	0	0	0	0	0	0	0	0	0	0	0	0	0	0	0	0	0	0	0	0	0	0	0	0	0	0	0	0	0		0	0	0	0	0	0	0		0	0	0	0	0	0	0	0	0	0	0	0	0	0	0	0	0	0	0	0	0	0	0	0	0	0	0	0	0	0	0	0			0	0
line_634	0	0	0	0	0	0		0	0	0	0	0	0			0	0	0	0	0	0	0	0	0	0	0	0	0	0	0	0	0	0	0	0	0	0	0	0	0	0	0	0	0	0	0	0	0	0	0	0	0	0	0	0	0	0	0	0	0	0	0	0	0	0	0		0	0	0	0	0	0	0	0	0	2		2	0	0	0	0	0	0	0	0	0	0	0	0	0	0	0	0	0	0	0	0	0	0	0	0	0	0	0	0	0	0	0	0	0	0	0	0	0	0	0	0	0	2	0	0	0	0	0	0	0	0	0	0	0	0	0	0	0	0	0	0	0	0	0		0	0		0	0	0	0	0	0	0	0	0	0			0
line_639	0	0	0	0	0	0	0	0	0	0	0			0	0	0	0	0	0	0	0	0	0	0	0	0	0	0	0	0	0	0	0	0	0	0	0	0	0	2	0	0	0	0	0	0	0	0	0	2	2		0	0	0	0	0	0	0	0	0	0	0		2	0	2	0	0	0	0	0	0	0	0	0	0	0		2	2	2	2	2	2	2	2	2	2	2	2	2	2	2	2	2	2	2	2	2	2	2	0	0	0	2	0	0	0	0	0	0	0	0	0	0	0	0	0	0	0	0	0	0	0	0	0	0	0	0	0	0	0	0	0	0	0	0	0	0	0	0	0	0	0	0		0	0	0	0	0	2	0	2	2	0	0	0
line_646	2	0	0	0	0	0	0	0	0	0	0	0	0	0	0	0	0	0	0	0	0	0	0	0	0	0	0	0	0	0	0	0	0	0	0		0	2	0	0	0	0	0	0	0	0	0	2	0	2	2	2	0	2	0	0	0	0	0		0	0	0	0	0	0	0	0	0	0	0	0	0	0	0	0	2	0	0	2	2	2	2	2	2	2	2	2	2	2	2	2	2	2	2	2	2	2	2	2	2	2	2	0	0	0	0		0	0	0	0	0	0	0	0	0	0	0	2	0	2	0	0	0	0	0	0	0	0	0	0	0	0	0	0	0	0	0	0	0	0	0	0	0	0	0	0	0	0	0	0	0	0	0	0	0	0	0
line_69	0	0	0	2	2	2	2	0	0	0	0	0	0	0	0	0	0	0	0	0	0	0	0	0	0	0	0	0	0	0	0	0	0	0	0		0	0	0	0	0	0	0	0	0	0	0	0	0	0	0	0	0	2	2	2	0	0	0	0	0	0	0	0	0	0	0	0	0	0	0	0	0	0	0	0	0	0	0	0	0	0	0	0	0	0	0		0	0	0	0	0	0	0	0	0	0	0	0	0	0	0	0	0	0	0	0	0	0	0	0	0	0	0	0	0	0	0	0	0	0	0	0	0	0	0	0	0	0	0	0	0	0	0	0	0	0	0	0	0	0	0	0	0	0		0	0	0	0		0	0	0	0	0	0	0
line_703	0	0	0	0	0	0	0	0	0	0	0	2	2	0	0	0	0	0	0	0	0	0	0	0	0	2	2	2	0	2	0	0	0	0	0	0	0	0	0	0	0	0	0	0	0	0	0	0	0	0	0	0	0		2	0	0	0	0	0	0	0	0	0	0	0	0	0	0	0	0	0	0	0	0	0	0	0	0	0	0	0	0	0	0	0	0	0	0	0	0	0	0	0	0	0	0	0	0	0	0	0	0	0	0	0	0	0	0	0	0	0	0	0	0	0	0	0	0	0	0	0	0	0	0	0	0	0	0	0	0	0	0	0	0	0	0	0	0	2	2	2	2	0	0	0	0	0		0	0	2	0	2	0	0	0	0	0
line_705	0	0	0	0	0	0	0	0	0	0	2	0	0	0	0	0	0	0	0	0	0	0	0	0	0	0	0	0	0	2	0	0	0	0	0	0	0	0	0	0	0	0	0	0	0	0	0	0	0	0	0	0	0	0	0	0	0	0	0	0	0	0	0	0	0	0	0	0	0	0	0	0	0	0	0	0	0	0	0	0	0	0	0	0	2	2	0		0	0	0	0	0	0	0	0	0	0	0	0	0	0	0	0	0	0	0	0	0	0	0	0	0	0	0	0	0	0	0	0		0	0	0	0	0	0	0	0	0	0	0	0	0	0	0	0	0	0	0	0	0	0	0	0	0	0	0	0	0	0	0	2	0	0	0	2	2	0
line_707	0	0	0	0	0	0	0	0	0	0	0	0	0	0	0	0	0	0	0	0	0	0	0	0	0	0	0	0	0	0	0	0	0	0	0	0	0	0	0	0	0	0	0	0	0	0		0	0	0	0	0	2	0	0	0	0	0		0	0	0	0	0	0	0	2	0	0	0			0	0	0	0	0	0	0	0	0	0	0	0	0	0	0		0	0	0	0	0	0	0	0	0	0	0	0	0	0	0	0	0	0	0	0	0	0	0	0	0	0	0	0	0	0	0	0	0	0	0	0	0	0	0	0	0	0	0	0	0	0	0	0	0	0	0	0	0	0	0	0	0	0		0	0	0	0	0	2	0	0	0	0	0	0
line_712	0	0	0	0	0	0	0	0	0	0	0	0	0	0		0	0	0	0	0	0	0	0	0	0	0	0	0	0	0	0	0	2	2		2	2	2	0	0	0	0	0	0	0	0	0	0	0	0	0	0		0	0	0	0	0	0	0	0	0	0	0	0	0	0	0	0	0	0	0	0	0	0	0	0	0	0	0	0	0	0	0	0	0	0	0	0	0	0	0	0	0	0	0	0	0	0	0	0	0	0	0	0	0	0	0	0	0	0	0	0		0	0	0	0		0	0	2	0	0	0	0	0	0	0	0	0	0	0	0	0	0	0	0	0	0	0	0	0	0	0	0	0	0	0	0	0	0	0	0	0	0	0	0	0
line_714	0	0	0	0	0	0	0	0	0	0	2	0	0	0	0	0	0	0	0	0	0	0	0	0	0	0	0	0	2		0	0	0	0	0	0	0	0	0	0	0	0	0	0	0	0	0	0	0	0	0	0		0		0	0		0	0	0	0	0	0	2	0	0	0	2	0	0	0	0	0	0	0	0	0	0	0	0	0	0	0	0	0	0	0	0	0	0	0	0	0	0	0	0	0	0	0	0	0	0	0	0	0	0	0	0	0	0	0	0	0	0	0	0	0	0	0	0	0	0	0	0	0	0	0	0	0	0	0	0	0	0	0	0	0	0	0	0	0	0	2	0	0	0	0	0	0	0	0	0	0	0	0	0	0	0
line_716	2	0	0	0	0	0	0	0	0	0	0	0	0	2	2	2	2	2	0	0	0	0	0	0	0	0	0	0	0	0	0	0	0	0	0	0	0	0	0	0	0	0	0	0	0	0	0	2	0	0	0	0	0	0	0	0	0	0	0	0	0	0	0	0	0	0	0	0	0	0	0	0	0	0	0	0	0	0	0	0	0	0	0	0	0	0		0	0	0	0	0	0	0	0	0	0	0	0	0	0	0	2	0	0		0	0	0	0	0	0	0	2	0	0	2	2	0	0	0	0	0	0	0	2	2	2	2	2	2	2	2	2	2	2	2	2	0	0	0	0	0	0	0	0	0		0	0	0	0	0		0	0	0	0	2
line_721	0	0	0	0	0	0	0	0	0	0	0	0	0	0	0	0	0	0	0	0	0	0	0	0	0	0	0	0	0	2	0	0	0	0	0	0	0	0	0	0	0	0	0	0	0	0	0	2	0	0	0	0	0	0	0	0	0	0	2	0	0	0	0		0	0	2	0	0	0	0	0	0	0	0	0	0	0	0	2	0	0	0	0	0	0	0	0	0	0	0	0	0	0	0	0	0	0	0	0	0	0	0	0	2	0	2		2	2	2	2	0	2	0	0	0	0	0	2	0	0	0	0	0	0	0	0	0	0	0	0	0	0	0	0	0	0	2	0	0	0	0	0	0	0	0		0	0	0	0	0	0	0	0	0	0	0
line_727	0	0	0	0	0	0	0	0	0	0	0	0	0	0	2	0	0	0	0	0	0	0	0	0	0	0	0	0	0	0	0	0	0	0	0	0	0	0	0	0	0	0	0	0	0	0	0	0	0	0	0	0	0	0	0	0	0	0	0	0	0	0	0	0	0	0	0	0	0	0	0	0	0	0	0	0	0		2	0	0	0	0	0	0	0	0	0	0	0	0	0	0	0	0	0	0	0	0	0	0	0	0	0	0	0	0	0	0	0	0	0	0	0	0	0	0	0	0	0	0	0	0	0	0	0	0	0	0	0	0	0	0	0	0	0	0	0	0	0	0	0		0	0	0	0	0	0	0	0		2	0	0	0	2	2	0
line_73	0	0	0	0	0	0	0	0	0	0	0	0	0	0	0	0	0	0	0	0	0	0	0	0	0	0	0	0	0	0			0	0	0			0	0	0	0	0	0	0	0	0	0	0	0	0	0	0	0	0	0	0	2	0	0	0	0	2	2		0	0		2	0	0	0	0	0	0	0	0	0	0		0	0	0	0	0	0	0	0	0	0	0	0	0	0	0	0	0	0	0	0	0	0	0	0	0	0	2	0	0		0	0	0	0	2	2	0		0	0	0	0	0	0	0	0	0	0	0	0	0	0	0	0	0	0	0	0	0	0	0	0	0	0	0	0	0	0	0	0	0	0	0	0	0	0	0	0	0	0
line_730	0	0	0	0	0	0	0	0	0	0	0	0	0	0	0	0	0	0	0	0	0	0	0	0	0	0	0	0	0	0	0	0	0	0	2	2	2		0	0	0	0	0	0	0	0	0	0	0	0	0	0	2	0	0	0	2	2	0	0	0	0	0	0	0	0	0	0	0	0	0	0	0	0	0	0	0	0	0	0	0	0	0	0	0	0	0	0	0	0	0	0	0	0	0	0	0	0	0	0	0	0	0	0	0	0	0	0	0	0	0	0	0	0	0	0	0	0	0	2	0		0	0	0	0	0	0	0		0	0	0	0	0	0	0	0	0	0	0	0	0	0	0	0	0	0	0	0	0	0	0	0	0	0	0	0	0
line_732	0	0	0	0	0	0	0	0	0	0	0	0	0	0	0	0	0	0	0	0	0	0	0	0	0	0	0	0	0		0	0	0	0	0	0	0	0	0	0	0	0	0	0	0	0	0	0	0	0	0	0	0	0	0	0	0	0	0	0	0	2	2	2	0	2	0	0	0	0	0	0	0	0	0	0		0	0	0	0	0	0	0	0	0	0	0	0	0	0	0	0	0	0	0	0	0	0	0	0	0	0	0	0	0	0	0	0	0	0	0	0	2	0	0	0	0	0	0		0	0	0	0	0	0	0	0	0	0	0	0	0	0	0	0	0	0	0	0	0	0	0	0	0	0	0	0	0	0			0	0	0	0	0	0
line_737	2	2	2	0	0	0	0	0	0	0	0	0	0	0	0	0	0	0	0	0	0	0	0	0	0	0	0	0	0	2	0	0	0	0	0	0	0	0	0	0	0	0	0	0	0	0	0	0	0	0	0	0	0	0	0		0	0	0	0	0	0	0	0	0	0	0	0	0	0	0	0	0	0	0	0	0	0	0	0	0	0	0	0	0	0	0	0	0	0	0	0	0	0	0	0	0	0	2	0	0	0	0	0	0		0	0	0	0	0	0	0			0	0	0	0	0	0	0	0	0	0														0	0	0	0	0	0		0	0	0				0	2	0	0	0	0	0	0
line_738	2	0	0	0	0	0	0	2	0	0	0	0	0	0	0	0	0	0	0	0	0	0	0	0	0	0	0	0	0	0	0	0	0	0	0	0	0	0	0	0	0	0	0	0	0	0	0	0	0				0	0		0		0	0	0	0	0	0	0	0		0	0	0	0	0	2	0	0	0	0	0	0	0	0	0	0	0	0	0	0	0	0	0	0	0	0	0	0	0	0	0	0	0	0	0	0	0	0	2	2	0	0	0	0	0	0	0	2	0	0	2	2	0	0	0	2	0	2	2	0	0	0	0	0	0	0	0	0	0	0	0	0	0	0	0	0	0	2		0		0	0	0	0	0	2	0	0	0	0	0	0
line_748	0	0	0	0	0	0	0	0	2	0	0	0	0	0	0	0	0	0	0	0	0	0	0	0	0	0	0	0	0	0	2	2	0	0	0	0	0	0	0	0	0	0	0	0	0	0	0	0	0	0	0	0	0	0	0	0	0	0	0	2	2	2	0	2	0	0	2	0	0	0	0	0	0	0	0	0	0	0	0	0	0	0	0	0	0	0	0	0	0	0	0	2	2	0	0	0	0	0	0	0	0	0	0	0	0	0	0	0	0	0	0	0	0	2	0	0	0	0	0	0	0	0	0	0	0	2	2	2	2	2	2	2	2	2	2	2	2	2	0	0	0	0	0	0	2	0	0	0	2	2	2	0	2	0	0	0	0		0
line_75	0	0	0	0	0	0	0	0	0	0	0	0	0	0	0	0	0	0	0	0	0	0	0	0	0	0	0	0	0	0	0	0	0	0	0	0	0	0	0	0	0	0	0	0	0	2	0	0	0	2	2		0	0	0	0	0	0	0		0	0	2	2	0	0	0	0	0	0	0	0	0	0	0	0	0	2	2	0	0	0	0	0	0	0	0	0	0	0	0	0	0	0	0	0	0	0	0	0	0	0	0	0	0	0	0	0	0	0	0	0	0	0	0	0	0	0	0	0	0	0	0	0	0	0	0	0	0	0	0	0	0	0	0	0	0	0	0	0	0	0	0	0	0	0	0	2	0	0	0	0	2	0	0	0	0	0	0
line_757	0	2	2	2	2	2	2	0	0	0	0	2	2	0	0	0	0	0	0	0	0	0	0	0	0	0	0	0	0	2	0	0	2	2	2	2	2	0	0	0	0	0	0	0	0	2	0	2	0	2	2	2	2	2	0		0	0	0	2	2	0	0	0	0	0	0	0	0	0	0	0	0	0	0	0	0	0	0	0	0	0	0	0	0	0	0	0	0	0	0	0	0	0	0	0	0	0	0	0	0	0	0	0	0	0	0	0	0	0	0	0	0	0	0	0	0	0	0	2	2	0	0	0	0	0	0	0	0	0	0	0	0	0	0	0	0	0	0	0	0	0	0	0	0	0	0	0	0	0	0	0	2	0	2	2	0	0	2
line_761	2	2	2	2	2	2	2	0	0	0	0	2	2	0	0	0	0	0	0	0	0	0	0	0	0	0	0	0	0	0	0		0	0	0	0	0	0	0	0	0	0	0	0	0	0	0	0	0	2	2	2	0	0	0	0	2	0	0	0	0	0	0	0	2	2	0	0	0	0	0	0	0	0	0	0	0	0	0	0	0	0	0	0	0	0	0	0	0	0	0	0	0	0	0	0	0	0	0	0	0	0	0	0	0	0	0	0	0	0	0	0	0	2	0	0	0	0	0	0	0	0	0	0	0	0	0	0	0	0	0	0	0	0	0	0	0	0	0	0	0	0	0	0	0	0	0	0	0	0	2		0	0	0	0	0	0	0
line_765	0	0	0	0	0	0	0	0	0	0	0			0	0	0	0	0	0	0	0	0	0	0	0	0	0	0	0	0	0	0	0	0	0	0	0	0	0	0	0	0	0	0	0	0	0	0	0	0	0	0	0	0	0	0	0	0	0	0	0	0	0	0	0	0	2	0	0	0	0	0	0	0	0	0	0	0	0	0	0	0	0	0	0	0	0	0	0	0	0	0	0	0	0	0	0	0	0	0	0	0	0	0	0	0	0	0	0	0	0	0	0	0	0	0	0	0	0	0		0	0	0	0	0	0	0	0	0	0	0	0	0	0	0	0	0	0	0	0	0	0	0	0	0	0	0	0	0	0	0	0	0	0	0	0	0	0
line_774	0	0	0	0	0	0	0	0	0	0	0	0	0	0	0	0	0	0	0	0	0	0	0	0	0	0	0	0	0	0	0	0	0	0	0	0	0	0	0	0	0	0	0	0	0	0		0	0	0	0	0	0	0	0	0	0	0	0	0	0	0	0	0	0	0		0	0	0	0	0	0	0	0	0	0			0	0	0	0	0	0	0	0	0	0	0	0	0	0	0	0	0	0	0	0	0	0	0	0	0	0	0	0	0	0	0	0	0	0	0	0	0	0	0		0	0	0	0	0	0	0									0	0	0	0	0	0	0	0	0		0		0	0	0	0	0	0	0	0	0	0	0	0	0
line_776	0	0	0	0	0	0	0	0	0	0	0	2	2	0	0	0	0	0	0	0	0	0	0	0	0	0	0	0	0	0	0	0	0	0	0	0	0	0	0	0	0	0	0	0	0	0	0	0	0	0	0	0	0	0	0	0	0	0		0	0	0	0	0	0	0		0	0	0	0	0	2	0	0	0	0	0	0	0	0	0	0	0	0	0	0	0	0	0	0	0	0	0	0	0	0	0	0	0	0	0	0	0	0	0	0	0	0	0	0	0	0	0	0	0	0	0	0	0	0	0	0	0	0	0	0	0	0	0	0	0	0	0	0	0	0	0	0	0	0	0	0	0		0	2	0	0	0	0	0	0	0	0	0	0	0	0
line_783	0	0	0	0	0		0		0	0	0	0	0	2	2	2	2	2	0	0	0	0	0	0	0	0	0	0	0	0	0	0	0	0	0	0	0	0	0	0	0	0	0	0	0	0	0	0	0	0	0	0	0	0	0	0	2	2	2	0	0	2	2	2	0	0	2	0	0	0	0	2	0	0	0	0	0	0	0	0	0	0	0	0	0	0	0	0	0	0	0	0	0	0	0	0	0	0	0	0	0	0	0	0	0	0	0	0	0	0	0	0	0	0	0	0	0	0	0	0	0	0	0	0	0	0	0	0	0	0	0	0	0	0	0	0	0	0	0	0	0	0	0	0	0	0	0	0	0	0	0	0	0	0	0	0	0	0	0
line_786	0	0	0	0	0	0	0	0	0	0	0	0	0	0	0	0	0	0	0	0	0	0	0	0	0	0	0	0	0	0	0	0		2	2	2	2	0	0	0	2	2	2	2	2	0	2	2	0	0	0	0	0	0	0	0	2	0	0	0	0	0	0	0	0	0	0	0	2	0	0	0	0	0	0	0	0	0	0	0	0	0	0	0	0	0	0	0	0	0	0	0	0	0	0	0	0	0	0	0	0	0	0	0	0		0	0	0	0	0	0	0	0	0	2	0	0	0	0	0	0	0	0	0	0	0	0	0	0	0	0	0	0	0	0	0	0	0	0	0	0	0	0	0	0	2	0	0	0	0	0	0	0	0	0	0	0	2
line_787	0	0	0	0	0	0	0	0	0	0	0	0	0	2	2	2	2	2	0	0	0	0	0	0	0	0	0	0	0	0	0	0	2	2	2	2	2	0	0	0	2	2	2	2	2	0	2	2	0	0	0	0	0	0	0	0	2	0	0	0	0	0	0	0	0	0	0	0	0	0	0	0	0	0	0	0	0	0		2	2	2	2	2	2	2	2	2	2	2	2	2	2	2	2	2	2	2	2	2	2	2	0	0	0	2	0	0	0	0	0	0	0	0	0	2	0	0	0	0	0	0	0	0	0	0	0	0	0	0	0	0	0	0	0	0	0	0	0	0	0	0	0	2	0	0	0	0	0	0	0	0	2	0	0	0	0	0	0
line_790	0	0	0	0	0	0	0	0	0	0	0	0	0	0	0	0	0	0	0	0	0	0	0	0	0	0	0	0	0	2	0	0	2	2	2	2	2	2	0	0	0	0	0	0	0	0	0	0	0	2	2	2	0	0	0	0	2	2	2	0	0	2	2	2	0	0	2	2	0	0	0	0	0	0	0	0	0	0	0	0	0	0	0	0	0	0	0	0	0	0	0	0	0	0	0	0	0	0	0	0	0	0	0	0	0	0	0	0	0	0	0	0	0	0	0	0	0	0	0	2	2	0	0	2	0	0	0	0	0	0	0	0	0	0	0	0	0	0	0	0	0	0	0	0	2	0	0	0	0	0	0	0	0	0	0	0	0	0
line_796	0	0	0	0	0	0	0	0	0	2	0	0	0	0	0	0	0	0	0	0	0	0	0	0	0	0	0	0	2	0	0	0	0	0	0	0	0	0	0	0	0	0	0	0	0	0	0	0	0	0	0	0		0	0				0	0	0					0	2	0	0	0	0		0	0	0	0	0	0	0	0	0	0	0	0	0	0	0	0	0	0	0	0	0	0	0	0	0	0	0	0	0	0	0	0	0	0	0	0	0	0	0	0	0	0	0	0	0	0	2	0	0	0	0	0	0	0	0	0	0	0	0	0	0	0	0	0	0	0	0	0	0	0	0	0	0	2	0	0	0	0	0	0	0	0	0	0	0	0	2
line_799	0	0	0	0	0	0	0	0	0	0	0	0	0	0	0	0	0	0	0	0	0	0	0	0	0	0	0	0	0	0	0	0	2	2	2	2	2	0	0	0	0	0	0	0	0	0	0	0	0	0	0	0	0	0	0	0	2	0	0	0	0	0	0	0	0	0	0	0	0	0	0	0	0	0	0	0	0	0	0	0	0	0	0	0	0	0	0	0	0	0	0	0	0	0	0	0	0	0	0	0	0	0	0	0	0	0	0	0	0		0	0	0		0	0	0	0	0	0	0	0	0	0	0	2	2	2	2	2	2	2	2	2	2	2	2	2	0	0	0		0	0	2	0	0	0	2	2	2	0	2	0	0	0	0	0	0
line_801	0	0	0	0	0	0	0	0	0	0	0	0	0	0	0	0	0	0	0	0	0	0	0	0	0	0	0	0	0	0	2	2	0	0	0	0	0	0	0	0	0	0	0	0	0	0	0	0	0	2	2	2	0	0	0	0	0	0	0			0	0	2	2	0	2	0	0	0	0	0	0	0	0	0	0	0	0	0	0	0	0	0	0	0	0	0	0	0	0	0	0	0	0	0	0	0	0	0	0	0	0	0	0	0	0	0	0	0	0	0	0	2	2	0	0	0	0	0	0	0	0	0	0	2	2	2	2	2	2	2		2	2	2	2	2	0	0	0	0	0	0			0	0	2	2		0	2	0	0	0	0	0	2
line_802	0	0	0	0	0	0	0	0	0	0	0	0	0	0	0	0	0	0	0	0	0	0	0	0	0	0	0	0	0	0			0	0	0	0	0	0	0	0	0	0	0	0	0	0	0	0	0					0	0	0		0	0	0	0	0	0	0	0	0	0	0	0	0	0	0	0	0	0	0	0	0	0	0	0	0	0	0	0	0	0	0	0	0	0	0	0	0	0	0	0	0	0	0	0	0	0	0	0	0	0	0	0	0	0	0	0	0	0	0	0	0	0	0	0	0	0	0	0	0	0	0	0	0	0	0	0	0	0	0	0	0	0	0	0	0	0			0	0	0				0		0	0	0	0	0	2
line_804	0	0	0	0	0	0	0	0	0	0	0	2	2	0	0	0	0	0	0	0	0	0	0	0	0	0	0	0	0	0	0	0	0	0	0	0	0	0	0	0	0	0	0	0	0	0	0	0	0	0	0	0	0	0	0	0	0	0	0	0	0				0	0	0		0	0	0	0	0	0	0	0	0	0	0	0	0	0	0	0	0	0		0	0	0	0	0	0	0	0	0	0	0	0	0	0	0	0	0	0	0	0	0	0	0	0	0	0	0	0	0	0	0	0	0	0		0		0	0	0	0	0	0	0	0	0	0	0	0	0	0	0	0	0	0	0	0	0	0	2	0	0	0	0	0	2	0	0	0	0	0	0
line_805	0	0	0	0	0	0	0	0	0	0	0			0	0	0	0	0	0	0	0	0	0	0	0	0	0	0	0	2	0	0	0	0	0	0	0	0	0	0	0	0	0	0	0	0	0	0	0	0	0	0	0	0	0	0	0	0	0	0	0	0	0	0	0	0	2	0	0	0	0	0	0	0	0	0	0	0	0	0	0	0	0	0	0	0	0	0	0	0	0	0	0	0	0	0	0	0	0	0	0	0	0	0	0	0	0	0	0	0	0	0	0	0	0	0	0	0	0	0	0	0	0	0	0	0	0	0	0	0	0	0	0	0	0	0	0	0	0	0	0	0	0	0	0	0	0	0	0	0	0	0	0	0	0	0	0	0	0
line_808	0	0	0	0	0	0	0	0	0	0	0	0	0	0	0	0	0	0	0	0	0	0	0	0	0	0	0	0	0	0	0	0	0	0	0	0	0	0	0	0	0	0	0	0	0	0	0	0	0		2	2	0	0	0		0	0	0	0	0	0	0	0	0	0	2	0	0	0	0	0	0	0	0	0	0	0	0	0	0	0	0	0	0	0	0	0	0	0	0	0	0	0	0	0	0	0	0	0	0	0	0	0	0	2	0	0	0	0	0	2	0	2	0	0	0	0	0	0	0	0	0	0	0	0	0	0	0	0	0	0	0	0	0	0	0	0	0	0	0	0	2		0	0	0	0				0		2	0	0	0	0	0
line_810	0	0	0	0	0	0	0	0	2	0	0	0	0	0	0	0	0	0	0	0	0	0	0	0	0	0	0	0	0	0	0	0	0	0	0	0	0	0	0	0	0	0	0	0	0	0	0	0	0	2	2	2	0	0	0	0	2	0	0	0	0	0	0	0	0	0	0	0	0	0	0	0	0	0	0	0	0	0	0	0	0	0	0	0	0	0	0	0	0	0	0	2	2	0	0	0	0	0	0	0	0	0	0	0	0	0	0	0	0	0	0	0	0	2	0	2	0	0	0	0	0	0	0	0	0	0	0	0	0	0	0	0	0	0	0	0	0	0	0	0	0	0	0	0	0	0	0	0	0	0	0	0	2	0	0	0	0	0	0
line_812	0	2	2	0	0	0	0	0	0	0	0	0	0	0	0	0	0	0	0	2	0	0	0	0	0	0	0	0	0	2					2	2		0	0	0	0	0	0	0	0	0	0		0				0	0		0		0	0	0	0	0	0	0		2	0	0	0	2	0	0	0	0	0	0	0	0	0	0	0	0	0	0	0	0	0	0	0	0	0	2	2	0	0	0	0	0	0	0	0	0	0	0	0	2	0	0	0	0	0	0	0	2	0	2	0	0	0	0	0	0	0	0	0	0	0	0	0	0	0	0	0	0	0	0	0	0	0	0	0	0	0	0	0	0	0	0	0	0	0	0	2	0	2	2	0	0	2
line_818	0	0	0	0	0	0	0	0	0	0	0	0	0	0	0	0	0	0	0	0	0	0	0	0	0	0	0	0	0	0	2	2	0	0	0	0	0	0	0	0	0	0	0	0	0	0	0	0	0	2	2	2	2	0	0	0	0	2		0	0	0	0	0	0	0	0	0	0	0	0	0	0	0	0	0	0	0	0	2	2		2	2	2	2	2	2	2	2	2	2	2	2	2	2	2	2	2	2	0	2	0	2	2	0	0	0	0	0	0	0	0	0	0	0	0	0	0	0	0	0	0	0	0	0	0	0	0	0	0	0	0	0	0	0	0	0		0	0	0			0	0	0	0	0	0	0	0	0	0	0	0	0	0	0
line_819	0	0	0	0	0	0	0	0	0	0	0	0	0	0	0	0	0	0	0	0	0	0	0	0	0	0	0	0	0	0	0	0	0	0	0	0	0	2	0	0	0	0	0	0	0	0	0	0	0	0	0	0	2	0	0	0	0	0	0	0	0	0	0	0	0	0	0	0	0	0	0	0	0	0	0	0	0		0	0	0	0	0	0	0	0	0	0	0	0	0	0	0	0	0	0	0	0	0	0	0	2	0	0	0	0	0	0	0	0	0	0	0	2	0	0	0	0	0	0	0	0	0	0	0	0	0	0	0	0	0	0	0	0	0	0	0	0	0	0	0	0	0	2	0	0	0	0	0	0	0	0	2	0	0	0	0	0	0
line_820	0	0	0	0	0	0	0	0	0	0	0	0	0	0	0	0	0	0	0	0	0	0	0	0	0	0	0	0	0		0	0	0	0	0	0	0	0	0	0	0	0	0	0	0	0	0	0	0	0	0	0	0	2	2	2	2	0	0	0	0	0	0	0	0	0		0	0	0	0	0	0	0	0	0	0	0	0	2	2	2	2	2	2	2	2	2	2	2	2		2	2	2	2	2		2	2	2	2	0	0	0	0	0	0	0	0	0	0	0	0	0	0	0	0	0	0	0	0	0	0	0	0	0	0	0	0	0	0	0	0	0	0	0	0	0	0	0	0	0	2	0	0	0	0	0	0	0	0	0	0	0	0	0	0	0
line_821	0	0	0	0	0	0	0	0	0	2	0	0	0	2	2	2	2	2	2	2	0	0	0	0	0	0	0	0	0	0	0	0	0	0	0	0	0	0	0	0	2	2	2	2	2	0	0	2	0	2	2	2	0	0	0	2	0	0	0	0	0	0	0	2	2	0		0	0	0	0	0	0	0	0	0	0		0	0	0	0	0	0	0	0	0	0	0	0	0	0	0	0	0	0	0	0	0	0	0	0	0	0	2	2	0	0	0	0	0	0	0	2	0	0	2	2		0	0	0	0	0	0	0	0	0	0	0	0	0	0	0	0	0	0	0	0	0	0	0	0	2	0	0	0	0	0	0	0	0	2	0	2	2	0	0	0
line_822	0	0	0	0	0	0	0	0	0	0	0	0	0	0	0	0	0	0	0	0	0	0	0	0	0	0	0	0	0	0	0		0	0	0	0	0	0	0	0	0	0	0	0	0	0	0		0	0	0	0	0	0	0	0	0	0	0	0	0	0	0	0	0	0	0	0	0	0	0	0	0	0	0	0	2	0		0	0	0	0	0	0	0	0	0	0	0	0	0	0	0	0	0	0	0	0	0	0	0	0	0	0	0	2	2	2	2	2	0	0	0	0	0	0	0	0	0	2	0	0	0	0	0	0	0	0	0	0	0	0	0	0	0	0	0	0	2	2	2	0	0	0	0	0	0	0	0	0	0		0	2	2	0	0	0
line_83	0	0	0	0	0	0	0	0	0	0	2	0	0	0	0	0	0	0	2	0	0	0	0	0	0	0	0	0	0	0			0	0	0	0	0	0	0	0	0	0	0	0	0	0	0	2	2	0	0	0	0	0	0		0	0	0	0	0	0	0	0	0	0	0	0		2	0	0	0	0	0	0	0	0		0	0	0	0	0	0	0	0	0	0	0	0	0	0	0	0	0	0	0	0	0	0	0	0	0	0	0	0	0	0	0	0	0	0	0	0	0	0	0	0	0	0	0	0	0	2	0	0	0	0	0	0	0	0	0	0	0	0	0	0	0	0	0	0	2	0	0	0	0	0	0	0	0	2	0	0	0	0	0	0
line_832	0	0	0	0	0	0	0	0	0	0		0	0	0	0	0	0	0	0	0	0	0	0	0	0	0	0	0	0	0	0	0	0	0	0	0	0		0	0	0	0	0	0	0	0	0		0	0	0	0	0	0	0	0	0	0	0	0	0	2	0	0	0	0	0	0		0	0	0	0	0	0	0	2	0	0	0	0	0	0	0	0	0	0	0	0	0	0	0	0	0	0	0	0	0	0	0	0	0	0	0	0	0	2	2	2	2		0	0	0	0	0	0	0	0	0	2	0	0	0	0	0	0	0	0	0	0	0	0	0	0	0	0	0	0	0	0	0	0	0	0		0	0	0	0	0	0	2	0	2	2	0	0	0
line_837	0	0	0	0	0	0	0	0	0	0	0	0	0	0	0	0	0	0	0	0	0	0	0	0	0	0	0	0	0	0	0	0	0	0	0	0	0	0	0	0	0	0	0	0	0	0	0	0	0	0	0	0	0	0	0	0	0	0	0	0	0	0	0	0	0	0	0	0	0	0	0	0	0	0	0	0	0	0	0	0	0	0	0	0	0	0	0	0	0	0	0	0	0	0	0	0	0	0	0	0	0	0	0	0	0	0	0	0	0	0	0	0	0	0	0	0	0	0	0	0	0	0	0	0	0	0	0	0	0	0	0	0	0	0	0	0	0	0	0	0	0	0	0	0	0	0	2	0	0	0	0	0	0	0	0	0	0	0	0
line_843	0	0	0	0	0	0	0	0	0	2	2	2	2	0	0	0	0	0	0	0	0	0	0		0	0	0	0	2	2	2	2	2	2	2	2	2	0		0	0	0	0	0	0	0	0	0	2	2	2	2	0	2	2	2	2	0	0	0	0	0	0	0	0	0	2	2	0	0	0	2	0	0	0	0	0		0	0	0	0	0	0	0	0	0	0	0	0	0	0	0	0	0	0	0	0	0	0	0	0	0	0	0	2	2	0	0	0	0	0	0	2	0	2	2	2	0	2	0	2	2	2	2	0	0	0	0	0	0	0	0	0	0	0	0	0	0	0	0	0	0	0	0	0	0	0	0	0	0	2	2	2	0	0	2	2	2
line_849	0	0	0	0	0	0	0	0	0	2	0	0	0	0	0	0	0	0	0	0	0	0	0		0	0	0	0	0	0	0	0	0	0	0	0	0	0	0	0	0	0	0	0	0	0	0	0		0	0	0			0		0	0	0			0	0	0	0			2	0	0	2	0	2	2	2	2	2	0	0	0	0	0	0	0	0	0	0	0	0	0	0	0	0	0	0	0	0	0	0	0	0	0	0	0	0	0	0	0	0	0	0	0	0	2	0	0	0	0	0	0	0	0	0	2	2	0	0	0	0	0	0	0	0	0	0	0	0	0	0	0	0	0	0	0	0	2	0	0	0	0	0	0	0	0	0	0	0	0	2
line_85	0	0	0	0	0	0	0	0	0	0	2	0	0	0	0	0	0	0	0	0	2	2	2	2	2	2		2	0	0	0	0	0		0	0		0	0	0	0	0	0	0	0	0			0	0	0	0		0	0	0	0		0	0	0	0	0		0	0		0	0	0	0	0	0	0	0	0	2	2		0	0	0	0	0	0	0	0	0	0	0	0	0	0	0	0	0	0	0	0	0	0	0	0	0	0	0	0	0	0	0	0	0	0	0	0	0	2	2		0	0	0	0	0	0	0	0	0	0	0	0	0	0	0	0	0	0	0	0	0	0	0	0	2	0	2	0		0	0	0	2	2	0	0	0	2	2	0
line_850	0	0	0	0	0	0	0	0	0	0	0	0	0	0	0	0	0	0	0	0	0	0	0	0	0	0	0	0	0	0	0	0	0	0	0	0	0	0	0	0	0	0	0	0	0	0	0	0	0	0	0	0	0	0	0	0	0	0	0	0	0	0	0	0	0	0	0	0	0	0	0	0	2	0	0	0	0	0	0	0	0	0	0	0	0	0	0	0	0	0	0	0	0	0	0	0	0	0	0	0	0	0	0	0	0	0	0	0	0	0	0	0	0	0	0	0	0	0	0	0	0	0	0	0	0	0	0	0	0	0	0	0	0	0	0	0	0	0	0	0	0	0	0	0	0	0	0	0	0	0	0	0	0	0	0	0	0	0	0
line_852	0	0	0	0	0	0	0	0	0	0	0	0	0	0	0	0	0	0	0	0	0	0	0	0	0	0	0	0	0	2	0	0	0	0	0	0	0	0	0	0	0	0	0	0	0	0	0	2	0	2	2	2	0	0	0	2	0	0	0	0	0	0	0	0	0	0		0	0	0	0	0	0	0	0	0	0	0	0	0	0	0	0	0	0	0	0	0	0	0	0	0	0	0	0	0	0	0	0	0	0	0	0	0	0	0	0	0	0	0	0	0	0	0	0	0	0	0	0	0		0	0	0	0	0	0	0	0	0	0	0	0	0	0	0	0	0	0	0	0	0	0	0	0	2	0	0	0	0	0	0	2	2	0	0	0	0	0
line_853	0	0	0	0	0	0	0	0	0	0	2	0	0	0	0	0	0	0	0	0	0	0	0	0	0	0	0	0	0	0	0	0	0	0	2	2	2	0	0	0	0	0	0	0	0	0	0	0	0	0	0	0	0		0	0	0	0	0	0	0		0	0	0	0	0	0	0	0	0	0	2	0	0	0	0	0	0	0	0	0	0	0	0	0	0	0	0	0	0	0	0	0	0	0	0	0	0	0	0	0	0	0	0		0	0	0	0	0	0	0		0	0	0	0	0	0	0	0	0	0	0	0	0	0	0	0	0	0	0	0	0	0	0	0	0	0	0	0	0	0	0	0		0	0	0	0	0		2	0	0	0	0	0
line_855	2	0	0	0	0	0	0	0	2	0	0	0	0	0	0	0	0	0	0	0	0	0	0	0	0	0	0	0	0	0	0	0	0	0	0	0	0	0	2	0	0	0	0	0	0	0	0	2	0	0	0	0	0	0	0	0	0	0	0	2	2	0	0	0	0	0	0	0	0	0	0	0	0	0	0	0	0	0	0	0	0	0	0	0	0	0	0	0	0	0	0	0	0	0	0	0	0	0	0	0		0	0	0	0	0	0	0	0	0	0	0	0	2	0	0	0	0	0	0	0	0	0	0	0	0	0	0	0	0	0	0	0	0	0	0	0	0	0	0	0	0	0	0	0	0	0	0	0	0	0	0	0	0	0	0	0	0	0
line_857	0	0	0	0	0	0	0	0		0	0	0	0	0	0	0	0	0	0	0	0	0	0	0	0	0	0	0	0	0	0	0	0	0	0	0	0	0	0	0	0	0	0	0	0	0	0	0	0	0	0	0	0	0	0	0	0	0	0	0	0	0	0	0	0	0		0	0	0	0	0	0	0	0	0	0	0	0	0	2	2	2	2	2	2	2	2	2	2	2	2		2		2	2	2	2	2	2		0	0	0	2	0	0	0	0	0	0	0	0	0	0	0	0	0	0	0	0	0	0	0	0	0	0	0	0	0	0	0	0	0	0	0	0	0	0	0	0	0	0	0	0	0	0	0	0	0	0		0	0	0	0	0	0
line_859	0	0	0	0	0	0	0	0	0	0	0		0	0	0	0	0	0	0	0	0	0	0	0	0	0	0	0	0	0	0	0	0	0	0	0	0	0	0	0	0	0	0	0	0	0	0	0	0	0	0	0	0	2	0	0	0	0	0	0	0	2	0	0	0	0	0	0	0	0	0	0	0	0	0	0	0	0	0	0	0	0	0	0	0	0	0	0	0	0	0	0	0	0	0	0	0	0	0	0	0	0	0	0	0	0	0	0	0	0	0	0	0	0	0	0	0	0	0	0	0	0	0	0	0	0	0	0	0	0	0	0	0	0	0	0	0	0	0	0	0	0	0	0	0	0	0	0	0	0	0	0	0	0	0	0	0	0	0
line_861	0	0	0	0	0	0	0	0	0	0	0	0	0	0	0	0	0	0	0	0	0		0	0	0	0	0	0	0	0	0	0	0	0	0	0		0	0	0	0	0	0	0	0	0	2	0	0	0	0	0	0	0		0	2	0	0	0	0	0	0	2	0	0		0	2	0	0	0	2	0	0	0	0	0	0	0	0	0	0	0	0	0	0	0	0	0	0	0	0	0	0	0	0	0	0	0	0	0	0	0	0	0							0			0	0	0	0	0	0		0	0	0	0	0	0	0	0	0	0	0	0	0	0	0	0	0	0	0	0	0	0	0	0	0	2	0	0	0	0	0	0	0	0	0	0	0
line_879	0	0	0	0	0	0	0	0	0	2	2	2	2	0	0	0	0	0	0	2	0	0	0	0	0	0	0	0	2	2			0	0	0	0	0	2	2	0	0	0	0	0	0	0	0	0	0	0	0	0	0	0	0	0	0	0	0	0	0	2	2	2	0	0	0	0	2	0	0	2	0	0	0	0	0	0	0	0	0	0	0	0	0	0	0	0	0	0	0	0	0	0		0	0	0	0	0	0	0	0	0	0	2	2	0	0	0	0	0	0	2	0	2	2	2	0	2	0	2		2	2	0	0	0	0	0	0	0	0	0	0	0	0	0	0	0	0	0	0	0	0	0	0	0	0	0	0	2	2		0	0	2		2
line_88	0	0	0	0	0	0	0	0	0	0	0	0	0	0	0	0	0	0	0	0	0	0	0	0	0	0	0	0	0	0			0	0	0	0	0	0	0	0	0	0	0	0	0	0				0	0	0		0	0	0		0	0	0	0	0	0		0	0	0	0	0	0		0	0	0	0	0	0	0	0	0	0	0	0	0	0	0	0	0	0	0	0	0	0	0	0	0	0	0	0	0	0	0	0	0	2	0	0	0	0	0	0	0	0	0	0	0	0	0	0	0	0	0	0	0	0	0	0	0	0	0	0	0	0	0	0	0	0	0	0	0	0	0	0	0	0	0	0	0	0	0	0	0	2	0	0	0	0	0	0
line_882	0	0	0	0	0	0	0	0	0	0	0	0	0	0	0	0	0	0	0	2	0	0	0	0	0	0	0	0	0	0	0	0	0	0	0	0	0	0	0	0	0	0	0	0	0	0	0	0	0	0	0	0	0	0	0	0	2	0	0	0	0	0	0	0	0	0	0	0	0	0	0	0	0	0	0	0	0	0	0	0	0	0	0	0	0	0	0	0	0	0	0	0	0	0	0	0	0	0	0	0	0	0	0	0	0	0	0	0	0	0	0	0	0	0	0	0	0	0	0	0	0	0	0	0	0	0	0	0	0	0	0	0	0	0	0	0	0	0	0	0	0	0	0	0	0	0	0	0	0	0	0	0	2	0	0	0	0	0	0
line_884	0	0	0	2	2	2	2	0	0	0	0	2	2	2	2	2	2	2	0	0	2		2	2	2	2	2	2	0	2	0	0	0	0	0	0	0	0	0	0	0	0	0	0	0	0	0	2	0	2	2	2	0	2	2	2	0	0	0	2		2	2	2	0	0	2	0	2	0	0	0	0	0	0	0	0		2	0	0	0	0	0	0	0	0	0	0	0	0	0	0	0	0	0	0	0	0	0	0	0	0	2	0	2	0	0	0	0	0	0	0	0	0	0	0	0	0	0	0	0	0	0	0	0	0	0	0	0	0	0	0	0	0	0	0	0	0	2	2	2	0	2	0	0	2	0	0	0	0	0	2	0					0
line_887	0	0	0	0	0	0	0	0	0	0	0	0	0	0	0	0	0	0	0	0	0	0	0	0	0	0	0	0	0	0	0	0	0	0	0	0	0	0	0	0	0	0	0	0	0	0	0	0	0	0	0	0	0	0	0		0	0	2	0	0	0	0	0	0	0	0	0	0	0	0	0	0	0	0	0	0	0	0	0	0	0	0	0	0	0	0	0	0	0	0	0	0	0	0	0	0	0	0	0	0	0	0	0	0	0	0	0	0	0	0	0	0	0	0	0	0	0	0	0	0	0	0	0	0	0	0	0	0	0	0	0	0	0	0	0	0	0	0	0	0	0	0	0	0	0	0	0	0	0	0	0	2	0	0	0	0	0	0
line_890	0	0	0	0		0	0	0	0	0	0	0	0	0	0	0	0	0	2	0	0	0	0	0	0	0	0	0	0	0	0	0	0	0	0	0	0	0	0	0	0	0	0	0	0	0	0	0	0	0	0	0	0	0	0	0	2	0	0	0	0	2	0	0	0	0	0	0	0	0	0	0	0	0	0	0		0	0	0	0	0	0	0	0	0	0	0	0	0	0	0	0	0	0	0	0	0	0	0	0	0	0	0	0	0		2	2	2	2	0	0	0	0	0	0	0	0	0	0	0	0	0	0	0	0	0	0	0	0	0	0	0	0	0	0	0	0	0	0	0	0		0	0	0	0	0	0	0	0	0	0	0	0	0	0	2
line_892	0	0	0	0	0	0	0	0	0	0	2	0	0	0	0	0	0	0	0	0	0	0	0	0	0	0	0	0	2	0	0	0	0	0	0	0	0	0	0	0	0	0	0	0	0	0	0		2	0	0	0	0	0	0	0	0	0	0	0	0	0	0	0	0	0	0		0	0	0	0	0	0	0	0	0	2	2	0	2	0	0	0	0	0	0	0	0	0	0	0	0	0	0	0	0	0	0	0	0	0	0	0	0	0	0	0	0	0	0	0	0	2	0	0	0	0	0	0	0	0	0	0	0	0	0	0	0	0	0	0	0	0	0	0	0	0	0	0	0	0	0	2	0	0	0	0	0	0	0	0	0	0	0	0	0	0	0
line_894	0	0	0	0	0	0	0	0	0	0	0	0	0	0	0	0	0	0	0	0	0	0	0	0	0	0	0	0	0	0	2	2	0	0	0	0	0	0	0	0	0	0	0	0	0	0	0	0	0	0	0	0		0	0	0	2	0	0	0	0	0	0	0	0	0	0	0	0	0	0	0	0	0	0	0	0	0	0	0	0	0	0	0	0	0	0	0	0	0	0	0	0	0	0	0	0	0	2	0	0	0	0	0	0	0	0	0	0	0	0	0	0	0	0	0	0	0	0	0	0	0	0	0	0	0	0	0	0	0	0	0	0	0	0	0	0	0	0	0	0	0	0	0	0	0	0	0	0	0	0	0	0	0	0	0	0	0	0
line_897	0	0	0	0	0	0	0	0	0	0	0	0	0	0	0	0	0	0	0	0	0	0	0	0		0	0	0	0	0	0	0	0	0	2	2	2	0	0	0	0	0	0	0	0	0	0	0	2	0	0	0	0	0	0	0	0	0	0	0	0	0	0	0	0	0	0	0	0	0	0	0	0	0	0	0	0	0	0	0	0	0	0	0	0	0	0	0	0	0	0	0	0	0	0	0	0	0	2	0	0	0	0	0	0	0	0	0	0	0	0	0	0	2	0	0	0	0	0	0	2	0	0	0	0	0	0	0	0	0	0	0	0	0	0	0	0	0	0	2	2	2	0	0	0	0	0	0	0	0	0	0	0	2	0	0	0	0	0
line_900	0	0	0	0	0	0	0	2	0	0	0	0	0	0	0	0	0	0	0	0	0	0	0	0	0	0	0	0	0	0	0	0	0	0	0	0	0	0	0	0	0	0	0	0	0	0	0	2	0	0	0	0	0	0	0	0	0	0	0	0	0	2	0	0	0	0	0	0	0	0	0	0	0	0	0	0	0	0	0	0	0	0	0	0	0	0	0	0	0	0	0	0	0	0	0	0	0	0	0	0	0	0	0	0	0	0	0	0	0	0	0	0	0	2	0	0	0	0	0	0	0	0	0	0	0	0	0	0	0	0	0	0	0	0	0	0	0	0		0	0	0	0	0	0		0	0				0	0	0	0	0	0	0	0
line_907	0	0	0	0	0	0	0	0	0	0	0	0	0	0	0	0	0	0	0	0	0	0	0	0	0	0	0	0	0	2	0	0	0	0	0	0	0	0	0	0	0	0	0	0	0	0	0	0	0	0	0	0	0	0	0	0	0	0	0	0	0	0	0	2	0	0	0	0	0	0	0	0	0	0	0	0	0	0	0	0	0	0	0	0	0	0	0	0	0	0	0	0	0	0	0	0	0	0	2	0	0	0	0	0	0	2	0	0	0	0	0	0	0	2	0	0	0	0	0	0	0	0	0	0	0														0	0	0	0	0	0	2	0	0	0				0		0	0	0	0	0	0
line_908	0	0	0	0	0	0	0	2	0	0	0	0	0	0	0	0	0	0	0	0	0	0	0	0	0	0	0	0	0	0	0	0	0	0	0	0	0	0	0	0	0	0	0	0	0	0	0	0	0	0	0	0	0	2	2	2	2	0	0	0	0	0	0	2	0	0	0	0	0	0	0	0	0	0	0	0	0	0	2	0	0	0	0	0	0	0	0	0	0	0		0	0	0	0	0	0	0	0	0	0		0	0	0	2	0	0	0	0	0	0	2	0	0	0	0	0	2	0	2	0	0	0	0	0	0	0	0	0	0	0	0	0	0	0	0	0	0	0	0	0	0	0	0	0	0	2	0	0	0	0	2	0	0	0	0	0	0
line_91	0	0	0	0	0	0	0	0	0	0	2	0	0	0	0	0	0	0	0	0	0	0	0	0	0	0	0	0	0	0	0	0	0	0	2		2	0	2	0	0	0	0	0	0	2	0	0		0	0	0	0	2	0	0	0	0	0	0	0	0	0	0	0	0		2	0	0	0	0	2	2	2	2	2	0	0	0	0	0	0	0	0	0	0	0	0	0	0	0	0	0	0	0	0	0	0	0	0	0	0	0	0	0	0	0	0	0	0	0	0	0	0	0	0	0	0	0	0	0	0	0		0	0	0	0	0	0	0	0	0	0	0	0	0	0	0	0	0	0	0	0	2	2	0	0	0	0	2	0	0	0	0	0	0	0
line_911	0	0	0	0	0	0	0	0	0	0	0	0	0	0	0	0	0	0	0	0	2	2	2	2	2	2	2	2	0	0	0	0	0	0	0	0	0	0	0	0	2	2	2	2	2	0	0	0	0	0	0	0	0	0	0	0		0		0	0	0	0	0	0	0	0	0	0	0	0	0	0	0	0	0	0		2	2	2	2	2	2	2	2	2	2	2	2	2			2	2	2						2	0	0	0	0	0	0	0	0	0	0	0	0	0	0	0	0	0	0	0	0	0	0	0	0	0	0	0	0	0	0	0	0	0	0	0	0	0	0	0	0	0	0	0	2	0	0	0	0	0	0	0	0	0	0	0	0	0
line_913	0	0	0	0	0	0	0	0	0	0	0	0	0	0	0	0	0	0	0	2	0	0	0	0	0	0	0	0	0	0	0	0	0	0	0	0	0	0	0	0	0	0	0	0	0	0	0	0	0	0	0	0	0	0	0	0	0	0	0	0	0	0	0	0		0	0	0	0	0	0	0	0	0	0	0	0	0	0	0	0	0	0	0	0	0	0	0	0	0	0	0	0	0	0	0	0	0	0	0	0	0	0		0	0	0	0	0	0	0	0	0		0	0	0	0	0			0	0	0	0	0	0	0	0	0	0	0	0	0	0	0	0	0	0	0	0	0	0	0		0	0	0						0	0	0	0	0
line_93	0	0	0	0	0	0	0	0	0	0	0			0	0	0	0	0	0	0	0	0	0	0	0	0	0	0	0	0			0	0	0	0	0	0	0	0	0	0	0	0	0	0	0	0	0	0	0	0	0	2	0	2	0	0	0	0	0	0	0	0	0	0	0	0	0	0	0	0	0	0	0	0	0			0	0	0	0	0	0	0	0	0	0	0	0	0	0	0	0	0	0	0	0	0	0	0	0	0	0	0	0	0	0	0	0	0	0	0	0	0	0	0	0	0	0	0	0	0	0	0	0	0	0	0	0	0	0	0	0	0	0	0	0	0	0	0	0	0	0	0	0	0	0	0	0	0	0	0	0	0	0	0	0

### Sheet: Input Data
DGRP	CCR
208	957.857
301	794
303	978.5
304	549.5
307	976.5
313	1240
315	1100
324	1550
335	1522.5
357	2071
358	886.25
360	762.778
362	325
375	670
379	865
380	1235
391	2987
399	595.5
427	805.263
437	2063.33
486	1215.5
517	914.737
555	530
639	934.118
707	744
712	923.158
730	1008
732	908.824
765	320
774	228
786	459
799	461.333
820	797.059
852	519.444
859	696.875
365	1192.11
705	768.824
714	697.368
21	684
26	354.5
28	678
38	4564
41	1651.58
42	687
45	592
59	828
69	210
73	985.789
75	1277
83	974.5
88	513.333
91	822.667
93	143.5
101	548.125
105	624
109	476.5
129	485.789
136	608.5
138	235
142	1105
149	577.059
153	574.444
158	678
161	745.333
176	617.895
177	608.947
181	1918.95
189	1097.37
195	1198.95
217	818.947
227	916.25
228	482.308
237	1015.26
239	1081.58
256	126
280	1266
287	1439
309	743.889
317	1133
318	430.714
332	1009.23
336	615
338	943.5
340	438
350	663.529
352	546
356	567
359	1317.22
361	740
367	589
370	826.316
371	766.842
373	1176.11
374	492.5
377	1255
381	798.667
382	1003.89
383	1402.5
385	733.077
386	783
392	345.5
426	1484
440	718.75
441	470
443	1372
461	1061.11
491	1577.65
492	695.263
502	751.176
508	1776.67
509	387
531	1196.84
535	834.5
563	808.824
584	1834.29
589	1263
595	1097.86
646	626.842
703	756
716	906
721	1209.47
727	463
737	1242.22
738	905
748	1434.74
757	1552.5
761	1512.31
776	362.778
783	989.286
787	1352
790	1629.44
796	1075.79
801	908
802	1021.67
804	878.333
805	485.263
808	873.889
810	739.5
812	1393.33
818	1637.27
819	591.111
821	2027.5
822	656.842
832	1032.11
837	373
843	2286.25
849	962.941
850	492
853	1105
855	587.059
857	753.333
861	1038.42
879	957.647
882	755
884	2159.33
890	944.5
892	1124.5
894	394
897	1255
900	547.222
907	906.25
908	1836.84
911	697
913	1231.76
85	1779.5
235	545.385
310	645.263
409	510.556
887	536
40	673.158
57	974
229	689
320	1166.88
321	819.474
405	1033
406	893.158
439	482
513	843.125
530	1207.69
306	821.25
31	827.143
32	845.5
48	464
100	745.5
319	2950
348	663.333
354	427
390	1371.58
395	1304.12
397	848.75
505	800
528	627.778
551	139
559	392.632
566	830.5
596	873
627	2331
630	950
634	1462.5
355	843.5
