## Supplementary material for "Roles of *PKCdelta* in Photoperiod and Circadian Regulations in *Drosophila melanogaster*": File S6

### Sheet: Top associations
ID	MinorAllele	MajorAllele	RefAllele	MAF	MinorAlleleCount	MajorAlleleCount	SingleEff	SinglePval	SingleMixedPval	GeneAnnotation	RegulationAnnotation
3L_5389753_INS	TT	T	T	0.05155	10	184	-743.1	6.54e-10	2.3613e-11	SiteClass[|||]	TranscriptAnnot[INTERGENIC(MODIFIER|||||||||)]	(TF_binding_site|mE1_TFBS_Trl|FBsf0000339537)
2R_9689915_SNP	G	A	A	0.1192	23	170	-502.1	5.911e-09	1.08081e-09	SiteClass[FBgn0033869|Cpr50Cb|INTRON|0]	TranscriptAnnot[INTRON(MODIFIER||||178|Cpr50Cb|protein_coding|CODING|FBtr0087630|2)]	-
3R_9981059_SNP	G	T	T	0.07937	15	174	-622.7	3.318e-09	4.08231e-09	SiteClass[FBgn0051533|CG31533|NON_SYNONYMOUS_CODING|0;FBgn0265146|CR44215|UPSTREAM|896]	TranscriptAnnot[NON_SYNONYMOUS_CODING(MODERATE|MISSENSE|aAg/aCg|K652T|844|CG31533|protein_coding|CODING|FBtr0082905|);UPSTREAM(MODIFIER|||||CR44215|pseudogene|NON_CODING|FBtr0336993|)]	(TF_binding_site|mE1_TFBS_sens|FBsf0000231664)
2R_4863243_SNP	T	C	C	0.05208	10	182	-781	5.429e-10	4.38655e-09	SiteClass[FBgn0033359|CG8213|INTRON|0]	TranscriptAnnot[INTRON(MODIFIER||||1430|CG8213|protein_coding|CODING|FBtr0339307|1);INTRON(MODIFIER||||1674|CG8213|protein_coding|CODING|FBtr0273384|1);INTRON(MODIFIER||||1693|CG8213|protein_coding|CODING|FBtr0273385|1)]	-
2R_9689905_INS	AA	A	A	0.1036	20	173	-510.8	2.398e-08	1.22218e-08	SiteClass[FBgn0033869|Cpr50Cb|INTRON|0]	TranscriptAnnot[INTRON(MODIFIER||||178|Cpr50Cb|protein_coding|CODING|FBtr0087630|2)]	-
2L_8098274_SNP	C	A	A	0.05641	11	184	-685.5	1.258e-08	1.32229e-08	SiteClass[FBgn0261822|Bsg|INTRON|0]	TranscriptAnnot[INTRON(MODIFIER||||265|Bsg|protein_coding|CODING|FBtr0079566|2);INTRON(MODIFIER||||265|Bsg|protein_coding|CODING|FBtr0079567|2);INTRON(MODIFIER||||265|Bsg|protein_coding|CODING|FBtr0079568|2);INTRON(MODIFIER||||265|Bsg|protein_coding|CODING|FBtr0079569|2);INTRON(MODIFIER||||265|Bsg|protein_coding|CODING|FBtr0079570|2);INTRON(MODIFIER||||265|Bsg|protein_coding|CODING|FBtr0079571|3);INTRON(MODIFIER||||265|Bsg|protein_coding|CODING|FBtr0079572|2);INTRON(MODIFIER||||265|Bsg|protein_coding|CODING|FBtr0079573|2);INTRON(MODIFIER||||266|Bsg|protein_coding|CODING|FBtr0332498|2);INTRON(MODIFIER||||648|Bsg|protein_coding|CODING|FBtr0079574|2)]	(TF_binding_site|mE1_TFBS_bab1|FBsf0000214040)	(TF_binding_site|mE1_TFBS_cad|FBsf0000241667)	(TF_binding_site|mE1_TFBS_HSA|FBsf0000346640)
X_640815_SNP	T	C	C	0.09045	18	181	-524.8	4.099e-08	1.9187e-08	SiteClass[FBgn0021764|sdk|NON_SYNONYMOUS_CODING|0]	TranscriptAnnot[NON_SYNONYMOUS_CODING(MODERATE|MISSENSE|Cat/Tat|H2015Y|2224|sdk|protein_coding|CODING|FBtr0070130|);NON_SYNONYMOUS_CODING(MODERATE|MISSENSE|Cat/Tat|H2015Y|2224|sdk|protein_coding|CODING|FBtr0070132|);NON_SYNONYMOUS_CODING(MODERATE|MISSENSE|Cat/Tat|H2015Y|2224|sdk|protein_coding|CODING|FBtr0070133|);NON_SYNONYMOUS_CODING(MODERATE|MISSENSE|Cat/Tat|H2015Y|2224|sdk|protein_coding|CODING|FBtr0302259|);NON_SYNONYMOUS_CODING(MODERATE|MISSENSE|Cat/Tat|H2015Y|2224|sdk|protein_coding|CODING|FBtr0302260|);NON_SYNONYMOUS_CODING(MODERATE|MISSENSE|Cat/Tat|H2023Y|2232|sdk|protein_coding|CODING|FBtr0070131|)]	-
2R_7159140_SNP	C	G	G	0.06701	13	181	-636.3	1.207e-08	2.31536e-08	SiteClass[FBgn0033603|Cpr47Ef|INTRON|0]	TranscriptAnnot[INTRON(MODIFIER||||601|Cpr47Ef|protein_coding|CODING|FBtr0302719|1);INTRON(MODIFIER||||612|Cpr47Ef|protein_coding|CODING|FBtr0302718|1)]	-
3R_22433644_SNP	T	G	G	0.09278	18	176	-541	2.085e-08	2.72239e-08	SiteClass[|||]	TranscriptAnnot[INTERGENIC(MODIFIER|||||||||)]	-
2R_7726883_SNP	T	A	T	0.09091	18	180	-551.6	4.963e-09	3.16653e-08	SiteClass[FBgn0033654|Sobp|START_GAINED|0]	TranscriptAnnot[START_GAINED(LOW||||813|Sobp|protein_coding|CODING|FBtr0088064|1)]	(TF_binding_site|BDTNP1_TFBS_twi|FBsf0000199112)	(TF_binding_site|mE1_TFBS_HSA|FBsf0000355784)
2L_7652159_SNP	G	A	A	0.05236	10	181	-719.2	1.4e-08	5.00126e-08	SiteClass[FBgn0264087|Slob|INTRON|0]	TranscriptAnnot[INTRON(MODIFIER||||1191|Slob|protein_coding|CODING|FBtr0335491|3);INTRON(MODIFIER||||1280|Slob|protein_coding|CODING|FBtr0330705|4);INTRON(MODIFIER||||1347|Slob|protein_coding|CODING|FBtr0330706|5);INTRON(MODIFIER||||455|Slob|protein_coding|CODING|FBtr0330704|4);INTRON(MODIFIER||||459|Slob|protein_coding|CODING|FBtr0330703|3);INTRON(MODIFIER||||511|Slob|protein_coding|CODING|FBtr0330700|4);INTRON(MODIFIER||||511|Slob|protein_coding|CODING|FBtr0330701|5);INTRON(MODIFIER||||515|Slob|protein_coding|CODING|FBtr0330697|5);INTRON(MODIFIER||||515|Slob|protein_coding|CODING|FBtr0330699|4);INTRON(MODIFIER||||578|Slob|protein_coding|CODING|FBtr0330702|6);INTRON(MODIFIER||||638|Slob|protein_coding|CODING|FBtr0330698|6)]	-
2R_15686821_SNP	C	T	T	0.05076	10	187	-661.6	1.63e-07	5.19848e-08	SiteClass[|||]	TranscriptAnnot[INTERGENIC(MODIFIER|||||||||)]	(TF_binding_site|BDTNP1_TFBS_da|FBsf0000324786)	(TF_binding_site|BDTNP1_TFBS_twi|FBsf0000199861)	(TF_binding_site|mE1_TFBS_HSA|FBsf0000358501)
2L_6201788_SNP	T	C	C	0.07853	15	176	-595.1	1.711e-08	5.34319e-08	SiteClass[FBgn0085409|CG34380|INTRON|0]	TranscriptAnnot[INTRON(MODIFIER||||772|CG34380|protein_coding|CODING|FBtr0112617|6);INTRON(MODIFIER||||772|CG34380|protein_coding|CODING|FBtr0329980|6);INTRON(MODIFIER||||939|CG34380|protein_coding|CODING|FBtr0329979|6)]	(TF_binding_site|mE1_TFBS_chinmo|FBsf0000207335)
2R_14040376_SNP	C	G	G	0.05584	11	186	-659.3	4.508e-08	5.40375e-08	SiteClass[FBgn0000057|adp|SYNONYMOUS_CODING|0]	TranscriptAnnot[SYNONYMOUS_CODING(LOW|SILENT|ctG/ctC|L304|628|adp|protein_coding|CODING|FBtr0086744|)]	(TF_binding_site|BDTNP1_TFBS_dl|FBsf0000302954)	(TF_binding_site|mE1_TFBS_cad|FBsf0000246923)	(TF_binding_site|mE1_TFBS_chinmo|FBsf0000211508)	(TF_binding_site|mE1_TFBS_HSA|FBsf0000357976)	(TF_binding_site|mE1_TFBS_sens|FBsf0000228700)
3L_5653849_SNP	C	A	A	0.0603	12	187	-653.8	1.307e-08	6.0104e-08	SiteClass[FBgn0085447|sif|INTRON|0;FBgn0035627|Sse|NON_SYNONYMOUS_CODING|0]	TranscriptAnnot[INTRON(MODIFIER||||2072|sif|protein_coding|CODING|FBtr0330122|1);NON_SYNONYMOUS_CODING(MODERATE|MISSENSE|tTc/tGc|F383C|634|Sse|protein_coding|CODING|FBtr0077125|)]	-
2R_6743753_SNP	T	C	C	0.07292	14	178	-618.9	9.587e-09	7.38418e-08	SiteClass[FBgn0050015|CG30015|SYNONYMOUS_CODING|0]	TranscriptAnnot[SYNONYMOUS_CODING(LOW|SILENT|ttG/ttA|L20|1462|CG30015|protein_coding|CODING|FBtr0088242|);SYNONYMOUS_CODING(LOW|SILENT|ttG/ttA|L20|1462|CG30015|protein_coding|CODING|FBtr0088243|);SYNONYMOUS_CODING(LOW|SILENT|ttG/ttA|L20|1510|CG30015|protein_coding|CODING|FBtr0113356|);SYNONYMOUS_CODING(LOW|SILENT|ttG/ttA|L20|1510|CG30015|protein_coding|CODING|FBtr0306393|);SYNONYMOUS_CODING(LOW|SILENT|ttG/ttA|L33|1475|CG30015|protein_coding|CODING|FBtr0331938|)]	(TF_binding_site|BDTNP1_TFBS_da|FBsf0000323772)	(TF_binding_site|BDTNP1_TFBS_twi|FBsf0000198998)	(TF_binding_site|mE1_TFBS_HSA|FBsf0000355427)
3R_2721851_SNP	G	C	C	0.05495	10	172	-741.7	1.162e-08	1.097e-07	SiteClass[FBgn0260642|Antp|DOWNSTREAM|124]	TranscriptAnnot[DOWNSTREAM(MODIFIER||||361|Antp|protein_coding|CODING|FBtr0081649|);DOWNSTREAM(MODIFIER||||361|Antp|protein_coding|CODING|FBtr0081656|);DOWNSTREAM(MODIFIER||||365|Antp|protein_coding|CODING|FBtr0081650|);DOWNSTREAM(MODIFIER||||365|Antp|protein_coding|CODING|FBtr0081653|);DOWNSTREAM(MODIFIER||||374|Antp|protein_coding|CODING|FBtr0081648|);DOWNSTREAM(MODIFIER||||374|Antp|protein_coding|CODING|FBtr0081651|);DOWNSTREAM(MODIFIER||||378|Antp|protein_coding|CODING|FBtr0081647|);DOWNSTREAM(MODIFIER||||378|Antp|protein_coding|CODING|FBtr0081652|);INTERGENIC(MODIFIER|||||||||)]	-
2L_10558645_SNP	A	C	C	0.09896	19	173	-459.5	1.439e-06	1.13649e-07	SiteClass[FBgn0051721|Trim9|INTRON|0]	TranscriptAnnot[INTRON(MODIFIER||||729|Trim9|protein_coding|CODING|FBtr0080096|1);INTRON(MODIFIER||||740|Trim9|protein_coding|CODING|FBtr0304114|1)]	(TF_binding_site|mE1_TFBS_h|FBsf0000256425)	(TF_binding_site|mE1_TFBS_hkb|FBsf0000255084)	(TF_binding_site|mE1_TFBS_HSA|FBsf0000347450)
3R_3935582_INS	ATA	A	A	0.0838	15	164	-589.5	4.961e-08	1.13908e-07	SiteClass[FBgn0243512|puc|INTRON|0]	TranscriptAnnot[INTRON(MODIFIER||||369|puc|protein_coding|CODING|FBtr0339722|2);INTRON(MODIFIER||||476|puc|protein_coding|CODING|FBtr0081792|2)]	(TF_binding_site|BDTNP1_TFBS_dl|FBsf0000310293)	(TF_binding_site|mE1_TFBS_HSA|FBsf0000369463)	(TF_binding_site|mE1_TFBS_inv|FBsf0000237028)
3R_25430574_INS	TTGGTTGT	T	T	0.05988	10	157	-708.8	1.363e-08	1.26437e-07	SiteClass[FBgn0086361|alph|INTRON|0]	TranscriptAnnot[INTRON(MODIFIER||||374|alph|protein_coding|CODING|FBtr0085444|6)]	(insulator|Insulator_Class_II.mE01|FBsf0000154884)
3L_9171262_SNP	T	G	G	0.07732	15	179	-565.6	6.74e-08	1.38693e-07	SiteClass[FBgn0004244|Rdl|UPSTREAM|620]	TranscriptAnnot[UPSTREAM(MODIFIER||||606|Rdl|protein_coding|CODING|FBtr0076534|);UTR_5_PRIME(MODIFIER||||579|Rdl|protein_coding|CODING|FBtr0309054|2);UTR_5_PRIME(MODIFIER||||606|Rdl|protein_coding|CODING|FBtr0076536|2);UTR_5_PRIME(MODIFIER||||606|Rdl|protein_coding|CODING|FBtr0333834|2);UTR_5_PRIME(MODIFIER||||606|Rdl|protein_coding|CODING|FBtr0333835|2);UTR_5_PRIME(MODIFIER||||608|Rdl|protein_coding|CODING|FBtr0333836|2)]	-
2R_16202253_SNP	T	G	G	0.05102	10	186	-668.7	1.33e-07	1.43249e-07	SiteClass[FBgn0034501|CG13868|INTRON|0]	TranscriptAnnot[INTRON(MODIFIER||||523|CG13868|protein_coding|CODING|FBtr0086298|1)]	-
2L_9414222_SNP	A	C	C	0.0625	12	180	-633.1	6.127e-08	1.5169e-07	SiteClass[FBgn0085395|Shawl|INTRON|0]	TranscriptAnnot[INTRON(MODIFIER||||835|Shawl|protein_coding|CODING|FBtr0332598|1);INTRON(MODIFIER||||937|Shawl|protein_coding|CODING|FBtr0308029|1)]	-
X_10809353_SNP	G	C	C	0.06633	13	183	-625.6	1.715e-08	1.58891e-07	SiteClass[FBgn0264502|CG43901|INTRON|0]	TranscriptAnnot[INTRON(MODIFIER||||2216|CG43901|protein_coding|CODING|FBtr0332933|3);INTRON(MODIFIER||||2281|CG43901|protein_coding|CODING|FBtr0332932|3)]	-
3R_17693943_SNP	A	G	G	0.05556	11	187	-729.1	9.483e-10	1.77734e-07	SiteClass[FBgn0067317|Cby|INTRON|0;FBgn0038909|CG6569|UPSTREAM|302;FBgn0051174|CG31174|DOWNSTREAM|460]	TranscriptAnnot[DOWNSTREAM(MODIFIER||||202|CG31174|protein_coding|CODING|FBtr0334879|);DOWNSTREAM(MODIFIER||||203|CG31174|protein_coding|CODING|FBtr0084154|);INTRON(MODIFIER||||107|Cby|protein_coding|CODING|FBtr0336880|1);UPSTREAM(MODIFIER||||107|Cby|protein_coding|CODING|FBtr0336879|);UPSTREAM(MODIFIER||||125|CG6569|protein_coding|CODING|FBtr0334880|);UPSTREAM(MODIFIER||||135|CG6569|protein_coding|CODING|FBtr0113263|);UPSTREAM(MODIFIER||||409|CG6569|protein_coding|CODING|FBtr0084156|);UPSTREAM(MODIFIER||||426|CG6569|protein_coding|CODING|FBtr0084155|)]	-
3L_485068_SNP	T	G	G	0.09794	19	175	-462.8	1.176e-06	1.79869e-07	SiteClass[FBgn0001316|klar|INTRON|0]	TranscriptAnnot[INTRON(MODIFIER||||1636|klar|protein_coding|CODING|FBtr0333851|1);INTRON(MODIFIER||||1823|klar|protein_coding|CODING|FBtr0112808|5);INTRON(MODIFIER||||2045|klar|protein_coding|CODING|FBtr0110818|5);INTRON(MODIFIER||||2262|klar|protein_coding|CODING|FBtr0072565|5);INTRON(MODIFIER||||2272|klar|protein_coding|CODING|FBtr0333850|4)]	(TF_binding_site|BDTNP1_TFBS_da|FBsf0000325560)	(TF_binding_site|mE1_TFBS_HSA|FBsf0000360734)
2R_13638551_SNP	C	T	T	0.06667	13	182	-591.1	1.398e-07	1.82689e-07	SiteClass[FBgn0034275|CG5002|SYNONYMOUS_CODING|0;FBgn0034274|CG10931|DOWNSTREAM|907]	TranscriptAnnot[DOWNSTREAM(MODIFIER||||345|CG10931|protein_coding|CODING|FBtr0089545|);SYNONYMOUS_CODING(LOW|SILENT|ttT/ttC|F97|595|CG5002|protein_coding|CODING|FBtr0089546|)]	(TF_binding_site|BDTNP1_TFBS_da|FBsf0000324563)	(TF_binding_site|BDTNP1_TFBS_dl|FBsf0000302864)	(TF_binding_site|BDTNP1_TFBS_Med|FBsf0000280718)	(TF_binding_site|BDTNP1_TFBS_prd|FBsf0000274493)	(TF_binding_site|BDTNP1_TFBS_sna|FBsf0000267850)	(TF_binding_site|BDTNP1_TFBS_twi|FBsf0000199674)	(TF_binding_site|mE1_TFBS_cad|FBsf0000246895)	(TF_binding_site|mE1_TFBS_HSA|FBsf0000357856)	(TF_binding_site|mE1_TFBS_sens|FBsf0000228644)
3L_16799489_SNP	T	C	C	0.07853	15	176	-555	1.156e-07	1.84912e-07	SiteClass[FBgn0036663|CG9674|INTRON|0;FBgn0021768|nudC|INTRON|0]	TranscriptAnnot[INTRON(MODIFIER||||2114|CG9674|protein_coding|CODING|FBtr0075344|1);INTRON(MODIFIER||||332|nudC|protein_coding|CODING|FBtr0305912|1)]	(TF_binding_site|mE1_TFBS_Trl|FBsf0000340138)
3R_6434870_SNP	T	C	C	0.06701	13	181	-582.2	2.067e-07	2.30495e-07	SiteClass[FBgn0001235|hth|INTRON|0]	TranscriptAnnot[INTRON(MODIFIER||||266|hth|protein_coding|CODING|FBtr0100454|2);INTRON(MODIFIER||||266|hth|protein_coding|CODING|FBtr0100455|1);INTRON(MODIFIER||||472|hth|protein_coding|CODING|FBtr0082256|1);INTRON(MODIFIER||||487|hth|protein_coding|CODING|FBtr0082255|1)]	(TF_binding_site|mE1_TFBS_run|FBsf0000335983)
3R_11264151_INS	TAA	T	T	0.05056	9	169	-701.9	3.024e-07	2.68498e-07	SiteClass[|||]	TranscriptAnnot[INTERGENIC(MODIFIER|||||||||)]	(TF_binding_site|BDTNP1_TFBS_dl|FBsf0000311893)	(TF_binding_site|mE1_TFBS_bab1|FBsf0000214718)	(TF_binding_site|mE1_TFBS_HSA|FBsf0000371856)
2R_6814607_SNP	A	G	G	0.1053	20	170	-467.1	6.012e-07	2.71351e-07	SiteClass[|||]	TranscriptAnnot[INTERGENIC(MODIFIER|||||||||)]	-
X_10809387_SNP	T	C	C	0.07653	15	181	-612.7	3.356e-09	2.78587e-07	SiteClass[FBgn0264502|CG43901|INTRON|0]	TranscriptAnnot[INTRON(MODIFIER||||2216|CG43901|protein_coding|CODING|FBtr0332933|3);INTRON(MODIFIER||||2281|CG43901|protein_coding|CODING|FBtr0332932|3)]	-
3R_17696663_SNP	A	G	A	0.05612	11	185	-690.5	7.627e-09	2.90513e-07	SiteClass[FBgn0051431|CG31431|UPSTREAM|608]	TranscriptAnnot[UPSTREAM(MODIFIER||||361|CG31431|protein_coding|CODING|FBtr0308826|);UTR_5_PRIME(MODIFIER||||361|CG31431|protein_coding|CODING|FBtr0084137|1);UTR_5_PRIME(MODIFIER||||361|CG31431|protein_coding|CODING|FBtr0308827|1)]	(TF_binding_site|mE1_TFBS_cad|FBsf0000248973)
2R_4871921_SNP	G	A	A	0.06701	13	181	-580.6	2.345e-07	3.30536e-07	SiteClass[FBgn0033359|CG8213|INTRON|0]	TranscriptAnnot[INTRON(MODIFIER||||1430|CG8213|protein_coding|CODING|FBtr0339307|1);INTRON(MODIFIER||||1674|CG8213|protein_coding|CODING|FBtr0273384|1);INTRON(MODIFIER||||1693|CG8213|protein_coding|CODING|FBtr0273385|1)]	(TF_binding_site|BDTNP1_TFBS_da|FBsf0000323547)	(TF_binding_site|BDTNP1_TFBS_dl|FBsf0000300775)	(TF_binding_site|BDTNP1_TFBS_prd|FBsf0000274275)	(TF_binding_site|BDTNP1_TFBS_twi|FBsf0000198784)	(TF_binding_site|mE1_TFBS_HSA|FBsf0000354754)	(TF_binding_site|mE1_TFBS_inv|FBsf0000236406)
2L_8099258_SNP	T	C	C	0.06667	13	182	-588.8	1.594e-07	3.31429e-07	SiteClass[FBgn0261822|Bsg|INTRON|0]	TranscriptAnnot[INTRON(MODIFIER||||265|Bsg|protein_coding|CODING|FBtr0079566|2);INTRON(MODIFIER||||265|Bsg|protein_coding|CODING|FBtr0079567|2);INTRON(MODIFIER||||265|Bsg|protein_coding|CODING|FBtr0079568|2);INTRON(MODIFIER||||265|Bsg|protein_coding|CODING|FBtr0079569|2);INTRON(MODIFIER||||265|Bsg|protein_coding|CODING|FBtr0079570|2);INTRON(MODIFIER||||265|Bsg|protein_coding|CODING|FBtr0079571|3);INTRON(MODIFIER||||265|Bsg|protein_coding|CODING|FBtr0079572|2);INTRON(MODIFIER||||265|Bsg|protein_coding|CODING|FBtr0079573|2);INTRON(MODIFIER||||266|Bsg|protein_coding|CODING|FBtr0332498|2);INTRON(MODIFIER||||648|Bsg|protein_coding|CODING|FBtr0079574|2)]	(TF_binding_site|BDTNP1_TFBS_dl|FBsf0000297423)	(TF_binding_site|mE1_TFBS_bab1|FBsf0000214040)	(TF_binding_site|mE1_TFBS_cad|FBsf0000241667)
3R_1918142_SNP	T	C	C	0.06349	12	177	-602.5	3.631e-07	3.9663e-07	SiteClass[FBgn0026077|Gasp|DOWNSTREAM|579]	TranscriptAnnot[DOWNSTREAM(MODIFIER||||258|Gasp|protein_coding|CODING|FBtr0078619|);INTRON(MODIFIER||||235|Gasp|protein_coding|CODING|FBtr0112922|4)]	-
3L_12695072_SNP	G	A	A	0.06061	12	186	-622.5	7.428e-08	3.97096e-07	SiteClass[FBgn0014343|mirr|INTRON|0]	TranscriptAnnot[INTRON(MODIFIER||||641|mirr|protein_coding|CODING|FBtr0075911|2);INTRON(MODIFIER||||641|mirr|protein_coding|CODING|FBtr0075912|2);INTRON(MODIFIER||||682|mirr|protein_coding|CODING|FBtr0330077|2)]	(TF_binding_site|mE1_TFBS_HSA|FBsf0000364661)	(TF_binding_site|mE1_TFBS_sens|FBsf0000224168)
2L_279482_SNP	T	G	G	0.1224	24	172	-401.8	2.404e-06	4.82038e-07	SiteClass[FBgn0003444|smo|SYNONYMOUS_CODING|0]	TranscriptAnnot[SYNONYMOUS_CODING(LOW|SILENT|gtG/gtT|V404|1036|smo|protein_coding|CODING|FBtr0078129|)]	(TF_binding_site|BDTNP1_TFBS_bcd|FBsf0000333559)	(TF_binding_site|BDTNP1_TFBS_dl|FBsf0000295771)	(TF_binding_site|BDTNP1_TFBS_hb|FBsf0000290447)	(TF_binding_site|BDTNP1_TFBS_Med|FBsf0000277056)	(TF_binding_site|BDTNP1_TFBS_twi|FBsf0000200469)
3L_16022883_SNP	T	C	C	0.06091	12	185	-615	1.179e-07	4.84083e-07	SiteClass[FBgn0044028|Notum|SYNONYMOUS_CODING|0]	TranscriptAnnot[SYNONYMOUS_CODING(LOW|SILENT|gcC/gcT|A174|671|Notum|protein_coding|CODING|FBtr0075435|)]	(TF_binding_site|BDTNP1_TFBS_da|FBsf0000327315)	(TF_binding_site|BDTNP1_TFBS_dl|FBsf0000307864)	(TF_binding_site|mE1_TFBS_cad|FBsf0000245130)	(TF_binding_site|mE1_TFBS_HSA|FBsf0000365726)	(TF_binding_site|mE1_TFBS_HSA|FBsf0000365727)
2L_7652180_DEL	C	CGTGACTTTTTACA	CGTGACTTTTTACA	0.05759	11	180	-637.5	1.699e-07	4.8901e-07	SiteClass[FBgn0264087|Slob|INTRON|0]	TranscriptAnnot[INTRON(MODIFIER||||1191|Slob|protein_coding|CODING|FBtr0335491|3);INTRON(MODIFIER||||1280|Slob|protein_coding|CODING|FBtr0330705|4);INTRON(MODIFIER||||1347|Slob|protein_coding|CODING|FBtr0330706|5);INTRON(MODIFIER||||455|Slob|protein_coding|CODING|FBtr0330704|4);INTRON(MODIFIER||||459|Slob|protein_coding|CODING|FBtr0330703|3);INTRON(MODIFIER||||511|Slob|protein_coding|CODING|FBtr0330700|4);INTRON(MODIFIER||||511|Slob|protein_coding|CODING|FBtr0330701|5);INTRON(MODIFIER||||515|Slob|protein_coding|CODING|FBtr0330697|5);INTRON(MODIFIER||||515|Slob|protein_coding|CODING|FBtr0330699|4);INTRON(MODIFIER||||578|Slob|protein_coding|CODING|FBtr0330702|6);INTRON(MODIFIER||||638|Slob|protein_coding|CODING|FBtr0330698|6)]	-
2L_11428130_INS	CTCCCCCCCA	C	C	0.0565	10	167	-663.1	4.739e-07	5.30827e-07	SiteClass[|||]	TranscriptAnnot[INTERGENIC(MODIFIER|||||||||)]	-
X_8752676_SNP	C	T	T	0.08025	13	149	-620.3	2.546e-07	5.46491e-07	SiteClass[FBgn0030065|CG12075|INTRON|0]	TranscriptAnnot[INTRON(MODIFIER||||1006|CG12075|protein_coding|CODING|FBtr0307271|1);INTRON(MODIFIER||||1006|CG12075|protein_coding|CODING|FBtr0335035|1)]	-
3L_15682759_SNP	T	G	G	0.05612	11	185	-676.2	1.879e-08	5.77646e-07	SiteClass[FBgn0085480|CG34451|INTRON|0]	TranscriptAnnot[INTRON(MODIFIER||||253|CG34451|protein_coding|CODING|FBtr0112757|1);UTR_5_PRIME(MODIFIER||||166|CG34451|protein_coding|CODING|FBtr0308640|2)]	-
2L_9882067_SNP	A	G	G	0.06186	12	182	-485.6	4.09e-05	5.83006e-07	SiteClass[FBgn0032151|nAcRalpha-30D|INTRON|0]	TranscriptAnnot[INTRON(MODIFIER||||494|nAcRalpha-30D|protein_coding|CODING|FBtr0079914|1);INTRON(MODIFIER||||494|nAcRalpha-30D|protein_coding|CODING|FBtr0079915|1);INTRON(MODIFIER||||494|nAcRalpha-30D|protein_coding|CODING|FBtr0079916|1);INTRON(MODIFIER||||494|nAcRalpha-30D|protein_coding|CODING|FBtr0303898|1);INTRON(MODIFIER||||494|nAcRalpha-30D|protein_coding|CODING|FBtr0331284|1);INTRON(MODIFIER||||509|nAcRalpha-30D|protein_coding|CODING|FBtr0079913|1);INTRON(MODIFIER||||523|nAcRalpha-30D|protein_coding|CODING|FBtr0079912|1)]	-
2L_8388359_SNP	G	T	T	0.114	22	171	-459.5	2.043e-07	5.97783e-07	SiteClass[FBgn0032036|CG13384|UTR_3_PRIME|0;FBgn0262001|CG42819|DOWNSTREAM|369]	TranscriptAnnot[DOWNSTREAM(MODIFIER||||146|CG42819|protein_coding|CODING|FBtr0303800|);UTR_3_PRIME(MODIFIER||||482|CG13384|protein_coding|CODING|FBtr0079653|7);UTR_3_PRIME(MODIFIER||||482|CG13384|protein_coding|CODING|FBtr0303470|7);UTR_3_PRIME(MODIFIER||||482|CG13384|protein_coding|CODING|FBtr0303471|4);UTR_3_PRIME(MODIFIER||||483|CG13384|protein_coding|CODING|FBtr0079654|6);UTR_3_PRIME(MODIFIER||||483|CG13384|protein_coding|CODING|FBtr0079656|6);UTR_3_PRIME(MODIFIER||||483|CG13384|protein_coding|CODING|FBtr0079658|7);UTR_3_PRIME(MODIFIER||||483|CG13384|protein_coding|CODING|FBtr0303467|7);UTR_3_PRIME(MODIFIER||||483|CG13384|protein_coding|CODING|FBtr0303468|7);UTR_3_PRIME(MODIFIER||||486|CG13384|protein_coding|CODING|FBtr0079657|4);UTR_3_PRIME(MODIFIER||||486|CG13384|protein_coding|CODING|FBtr0303469|7);UTR_3_PRIME(MODIFIER||||504|CG13384|protein_coding|CODING|FBtr0079655|6)]	(TF_binding_site|BDTNP1_TFBS_bcd|FBsf0000333660)	(TF_binding_site|BDTNP1_TFBS_da|FBsf0000321931)	(TF_binding_site|BDTNP1_TFBS_dl|FBsf0000297514)	(TF_binding_site|BDTNP1_TFBS_twi|FBsf0000201221)	(TF_binding_site|mE1_TFBS_HSA|FBsf0000346765)
2L_7652177_SNP	C	A	A	0.05263	10	180	-665.2	4.423e-08	6.45567e-07	SiteClass[FBgn0264087|Slob|INTRON|0]	TranscriptAnnot[INTRON(MODIFIER||||1191|Slob|protein_coding|CODING|FBtr0335491|3);INTRON(MODIFIER||||1280|Slob|protein_coding|CODING|FBtr0330705|4);INTRON(MODIFIER||||1347|Slob|protein_coding|CODING|FBtr0330706|5);INTRON(MODIFIER||||455|Slob|protein_coding|CODING|FBtr0330704|4);INTRON(MODIFIER||||459|Slob|protein_coding|CODING|FBtr0330703|3);INTRON(MODIFIER||||511|Slob|protein_coding|CODING|FBtr0330700|4);INTRON(MODIFIER||||511|Slob|protein_coding|CODING|FBtr0330701|5);INTRON(MODIFIER||||515|Slob|protein_coding|CODING|FBtr0330697|5);INTRON(MODIFIER||||515|Slob|protein_coding|CODING|FBtr0330699|4);INTRON(MODIFIER||||578|Slob|protein_coding|CODING|FBtr0330702|6);INTRON(MODIFIER||||638|Slob|protein_coding|CODING|FBtr0330698|6)]	-
3R_11264143_SNP	A	C	C	0.05587	10	169	-630.3	1.468e-06	6.6078e-07	SiteClass[|||]	TranscriptAnnot[INTERGENIC(MODIFIER|||||||||)]	(TF_binding_site|BDTNP1_TFBS_dl|FBsf0000311893)	(TF_binding_site|mE1_TFBS_bab1|FBsf0000214718)	(TF_binding_site|mE1_TFBS_HSA|FBsf0000371856)
3L_3887243_SNP	G	A	A	0.08075	13	148	-585.4	6.355e-08	7.4355e-07	SiteClass[|||]	TranscriptAnnot[INTERGENIC(MODIFIER|||||||||)]	(TF_binding_site|BDTNP1_TFBS_dl|FBsf0000305487)
3R_22434736_SNP	A	G	G	0.07071	14	184	-530.4	9.801e-07	7.55285e-07	SiteClass[|||]	TranscriptAnnot[INTERGENIC(MODIFIER|||||||||)]	-
3L_1002791_SNP	A	C	C	0.05291	10	179	-662.3	1.685e-07	7.64045e-07	SiteClass[FBgn0024277|trio|INTRON|0]	TranscriptAnnot[INTRON(MODIFIER||||2263|trio|protein_coding|CODING|FBtr0072644|10);INTRON(MODIFIER||||2263|trio|protein_coding|CODING|FBtr0072645|10);INTRON(MODIFIER||||658|trio|protein_coding|CODING|FBtr0072647|3);INTRON(MODIFIER||||658|trio|protein_coding|CODING|FBtr0072649|3);INTRON(MODIFIER||||804|trio|protein_coding|CODING|FBtr0072646|6)]	-
2R_10327988_MNP	ATT	CCC	CCC	0.1562	30	162	-365.8	3.286e-06	8.18082e-07	SiteClass[FBgn0261613|Oaz|INTRON|0]	TranscriptAnnot[INTRON(MODIFIER||||1366|Oaz|protein_coding|CODING|FBtr0302927|1)]	-
2R_15010771_SNP	T	C	C	0.07692	15	180	-518.8	8.32e-07	8.28435e-07	SiteClass[FBgn0034417|CG15117|INTRON|0]	TranscriptAnnot[INTRON(MODIFIER||||656|CG15117|protein_coding|CODING|FBtr0086593|5);INTRON(MODIFIER||||656|CG15117|protein_coding|CODING|FBtr0100129|5);INTRON(MODIFIER||||670|CG15117|protein_coding|CODING|FBtr0086594|5)]	-
3R_9507119_SNP	C	T	T	0.05584	11	186	-624.6	2.491e-07	8.59796e-07	SiteClass[FBgn0038168|omd|NON_SYNONYMOUS_CODING|0]	TranscriptAnnot[NON_SYNONYMOUS_CODING(MODERATE|MISSENSE|Aag/Gag|K501E|994|omd|protein_coding|CODING|FBtr0082848|);NON_SYNONYMOUS_CODING(MODERATE|MISSENSE|Aag/Gag|K501E|994|omd|protein_coding|CODING|FBtr0334530|);NON_SYNONYMOUS_CODING(MODERATE|MISSENSE|Aag/Gag|K501E|994|omd|protein_coding|CODING|FBtr0334531|)]	(TF_binding_site|mE1_TFBS_cad|FBsf0000248276)
3L_485065_SNP	A	T	T	0.1066	21	176	-413.6	5.233e-06	8.76463e-07	SiteClass[FBgn0001316|klar|INTRON|0]	TranscriptAnnot[INTRON(MODIFIER||||1636|klar|protein_coding|CODING|FBtr0333851|1);INTRON(MODIFIER||||1823|klar|protein_coding|CODING|FBtr0112808|5);INTRON(MODIFIER||||2045|klar|protein_coding|CODING|FBtr0110818|5);INTRON(MODIFIER||||2262|klar|protein_coding|CODING|FBtr0072565|5);INTRON(MODIFIER||||2272|klar|protein_coding|CODING|FBtr0333850|4)]	(TF_binding_site|BDTNP1_TFBS_da|FBsf0000325560)	(TF_binding_site|mE1_TFBS_HSA|FBsf0000360734)
2L_16602293_SNP	A	C	C	0.0929	17	166	-499.7	1.12e-06	8.96588e-07	SiteClass[FBgn0259735|CG42389|INTRON|0]	TranscriptAnnot[INTRON(MODIFIER||||1762|CG42389|protein_coding|CODING|FBtr0300004|1);INTRON(MODIFIER||||1779|CG42389|protein_coding|CODING|FBtr0335497|1);INTRON(MODIFIER||||2064|CG42389|protein_coding|CODING|FBtr0300003|2)]	(TF_binding_site|BDTNP1_TFBS_da|FBsf0000322666)	(TF_binding_site|BDTNP1_TFBS_dl|FBsf0000298990)	(TF_binding_site|BDTNP1_TFBS_Med|FBsf0000278764)	(TF_binding_site|BDTNP1_TFBS_slp1|FBsf0000271880)	(TF_binding_site|BDTNP1_TFBS_twi|FBsf0000201903)	(TF_binding_site|BDTNP1_TFBS_z|FBsf0000196234)	(TF_binding_site|mE1_TFBS_bab1|FBsf0000214100)	(TF_binding_site|mE1_TFBS_cad|FBsf0000242252)	(TF_binding_site|mE1_TFBS_HSA|FBsf0000351675)	(TF_binding_site|mE1_TFBS_Trl|FBsf0000337712)
3L_844608_SNP	C	T	T	0.06122	12	184	-588.3	4.427e-07	9.12241e-07	SiteClass[FBgn0035168|CG13889|SYNONYMOUS_CODING|0;FBgn0035167|Gr61a|DOWNSTREAM|907]	TranscriptAnnot[DOWNSTREAM(MODIFIER||||436|Gr61a|protein_coding|CODING|FBtr0072585|);SYNONYMOUS_CODING(LOW|SILENT|gaT/gaC|D81|1978|CG13889|protein_coding|CODING|FBtr0072586|);SYNONYMOUS_CODING(LOW|SILENT|gaT/gaC|D81|1978|CG13889|protein_coding|CODING|FBtr0332752|)]	(TF_binding_site|mE1_TFBS_chinmo|FBsf0000209463)
2L_12337680_SNP	C	T	T	0.06154	12	183	-564.3	1.226e-06	9.50451e-07	SiteClass[|||]	TranscriptAnnot[INTERGENIC(MODIFIER|||||||||)]	(TF_binding_site|BDTNP1_TFBS_dl|FBsf0000298265)	(TF_binding_site|mE1_TFBS_chinmo|FBsf0000207629)	(TF_binding_site|mE1_TFBS_HSA|FBsf0000350505)
2R_15010777_INS	GG	G	G	0.07653	15	181	-516.2	9.563e-07	9.56529e-07	SiteClass[FBgn0034417|CG15117|INTRON|0]	TranscriptAnnot[INTRON(MODIFIER||||656|CG15117|protein_coding|CODING|FBtr0086593|5);INTRON(MODIFIER||||656|CG15117|protein_coding|CODING|FBtr0100129|5);INTRON(MODIFIER||||670|CG15117|protein_coding|CODING|FBtr0086594|5)]	-
3R_17696680_SNP	A	C	A	0.05291	10	179	-703.8	3.071e-08	9.65051e-07	SiteClass[FBgn0051431|CG31431|UPSTREAM|591]	TranscriptAnnot[UPSTREAM(MODIFIER||||361|CG31431|protein_coding|CODING|FBtr0308826|);UTR_5_PRIME(MODIFIER||||361|CG31431|protein_coding|CODING|FBtr0084137|1);UTR_5_PRIME(MODIFIER||||361|CG31431|protein_coding|CODING|FBtr0308827|1)]	(TF_binding_site|mE1_TFBS_cad|FBsf0000248973)
3R_22434714_SNP	C	T	T	0.07035	14	185	-529.4	9.7e-07	9.71289e-07	SiteClass[|||]	TranscriptAnnot[INTERGENIC(MODIFIER|||||||||)]	-
3L_5390642_SNP	T	C	C	0.1282	25	170	-412.1	9.743e-07	1.05472e-06	SiteClass[|||]	TranscriptAnnot[INTERGENIC(MODIFIER|||||||||)]	-
3L_5557935_SNP	C	T	T	0.05102	10	186	-640.6	4.681e-07	1.06366e-06	SiteClass[FBgn0029121|Sras|UTR_3_PRIME|0;FBgn0040239|bc10|UPSTREAM|396]	TranscriptAnnot[UPSTREAM(MODIFIER||||79|bc10|protein_coding|CODING|FBtr0077084|);UTR_3_PRIME(MODIFIER||||302|Sras|protein_coding|CODING|FBtr0077083|2)]	(TF_binding_site|BDTNP1_TFBS_dl|FBsf0000305726)	(TF_binding_site|BDTNP1_TFBS_Med|FBsf0000282234)	(TF_binding_site|mE1_TFBS_HSA|FBsf0000362387)
X_3104757_MNP	TTA	CAT	CAT	0.1546	30	164	-354.2	6.167e-06	1.07998e-06	SiteClass[FBgn0000479|dnc|INTRON|0]	TranscriptAnnot[INTRON(MODIFIER||||1209|dnc|protein_coding|CODING|FBtr0070509|1);INTRON(MODIFIER||||1209|dnc|protein_coding|CODING|FBtr0333315|2);INTRON(MODIFIER||||715|dnc|protein_coding|CODING|FBtr0333316|2);INTRON(MODIFIER||||715|dnc|protein_coding|CODING|FBtr0333317|2)]	-
3L_7272823_SNP	C	G	G	0.09794	19	175	-461.5	1.273e-06	1.16239e-06	SiteClass[FBgn0035756|unc-13-4A|INTRON|0]	TranscriptAnnot[INTRON(MODIFIER||||1371|unc-13-4A|protein_coding|CODING|FBtr0290001|5);INTRON(MODIFIER||||1371|unc-13-4A|protein_coding|CODING|FBtr0333368|5)]	-
3R_22434232_SNP	G	A	A	0.07071	14	184	-528.9	9.995e-07	1.16883e-06	SiteClass[|||]	TranscriptAnnot[INTERGENIC(MODIFIER|||||||||)]	-
3R_4842414_SNP	A	G	G	0.05584	11	186	-577.2	2.142e-06	1.20414e-06	SiteClass[FBgn0037656|CG11986|NON_SYNONYMOUS_CODING|0;FBgn0264075|tgo|DOWNSTREAM|81]	TranscriptAnnot[DOWNSTREAM(MODIFIER||||642|tgo|protein_coding|CODING|FBtr0082005|);DOWNSTREAM(MODIFIER||||642|tgo|protein_coding|CODING|FBtr0336755|);NON_SYNONYMOUS_CODING(MODERATE|MISSENSE|Gca/Aca|A360T|368|CG11986|protein_coding|CODING|FBtr0081967|)]	-
2R_5303704_SNP	C	A	A	0.05584	11	186	-637.8	1.341e-07	1.20777e-06	SiteClass[FBgn0041087|wun2|INTRON|0]	TranscriptAnnot[INTRON(MODIFIER||||246|wun2|protein_coding|CODING|FBtr0339380|1);INTRON(MODIFIER||||350|wun2|protein_coding|CODING|FBtr0088506|1)]	(TF_binding_site|BDTNP1_TFBS_slp1|FBsf0000272033)
X_864244_SNP	G	A	A	0.07576	15	183	-496	2.422e-06	1.23699e-06	SiteClass[|||]	TranscriptAnnot[INTERGENIC(MODIFIER|||||||||)]	-
X_8196620_SNP	T	G	G	0.05641	11	184	-563	3.752e-06	1.23993e-06	SiteClass[FBgn0015519|nAcRalpha-7E|INTRON|0]	TranscriptAnnot[INTRON(MODIFIER||||795|nAcRalpha-7E|protein_coding|CODING|FBtr0289988|5);INTRON(MODIFIER||||795|nAcRalpha-7E|protein_coding|CODING|FBtr0339652|5)]	-
3R_3222886_SNP	A	C	C	0.05319	10	178	-621.6	1.704e-06	1.24086e-06	SiteClass[|||]	TranscriptAnnot[INTERGENIC(MODIFIER|||||||||)]	-
3L_6783144_SNP	A	G	G	0.1077	21	174	-444.5	9.502e-07	1.27266e-06	SiteClass[FBgn0086680|vvl|UPSTREAM|114]	TranscriptAnnot[INTERGENIC(MODIFIER|||||||||);UPSTREAM(MODIFIER||||427|vvl|protein_coding|CODING|FBtr0076944|);UPSTREAM(MODIFIER||||713|vvl|protein_coding|CODING|FBtr0330059|)]	(regulatory_region|REDfly_CRMs|FBsf0000436218)	(regulatory_region|REDfly_CRMs|FBsf0000436608)	(TF_binding_site|BDTNP1_TFBS_da|FBsf0000326259)	(TF_binding_site|BDTNP1_TFBS_dl|FBsf0000305969)	(TF_binding_site|BDTNP1_TFBS_hb|FBsf0000291224)	(TF_binding_site|BDTNP1_TFBS_Med|FBsf0000282351)	(TF_binding_site|BDTNP1_TFBS_prd|FBsf0000275416)	(TF_binding_site|BDTNP1_TFBS_twi|FBsf0000203104)	(TF_binding_site|BDTNP1_TFBS_z|FBsf0000197035)	(TF_binding_site|mE1_TFBS_HSA|FBsf0000362773)	(TF_binding_site|mE1_TFBS_HSA|FBsf0000362774)	(TF_binding_site|mE1_TFBS_sens|FBsf0000223259)	(TF_binding_site|mE1_TFBS_Trl|FBsf0000339588)
3R_20304724_SNP	A	G	G	0.08021	15	172	-501	2.985e-06	1.31979e-06	SiteClass[|||]	TranscriptAnnot[INTERGENIC(MODIFIER|||||||||)]	-
2L_15285611_SNP	A	T	T	0.05612	11	185	-556.6	4.829e-06	1.37418e-06	SiteClass[FBgn0028853|CG15263|SYNONYMOUS_CODING|0]	TranscriptAnnot[SYNONYMOUS_CODING(LOW|SILENT|cgT/cgA|R195|292|CG15263|protein_coding|CODING|FBtr0080729|)]	-
X_6032291_SNP	G	A	A	0.05076	10	187	-641.6	4.369e-07	1.45889e-06	SiteClass[FBgn0264386|Ca-alpha1T|INTRON|0]	TranscriptAnnot[INTRON(MODIFIER||||3180|Ca-alpha1T|protein_coding|CODING|FBtr0304609|5);INTRON(MODIFIER||||3188|Ca-alpha1T|protein_coding|CODING|FBtr0089393|5);INTRON(MODIFIER||||3200|Ca-alpha1T|protein_coding|CODING|FBtr0304610|5);INTRON(MODIFIER||||3205|Ca-alpha1T|protein_coding|CODING|FBtr0112953|5);INTRON(MODIFIER||||3218|Ca-alpha1T|protein_coding|CODING|FBtr0334984|5)]	-
2R_10516767_SNP	C	T	T	0.05128	10	185	-652.1	2.955e-07	1.64983e-06	SiteClass[FBgn0033949|CG10131|UPSTREAM|651]	TranscriptAnnot[INTERGENIC(MODIFIER|||||||||);UPSTREAM(MODIFIER||||315|CG10131|protein_coding|CODING|FBtr0087499|)]	-
2L_16923063_SNP	A	C	C	0.06218	12	181	-572.2	1.077e-06	1.70957e-06	SiteClass[|||]	TranscriptAnnot[INTERGENIC(MODIFIER|||||||||)]	-
3L_16022901_SNP	T	G	G	0.07143	14	182	-516.8	2.104e-06	1.71694e-06	SiteClass[FBgn0044028|Notum|SYNONYMOUS_CODING|0]	TranscriptAnnot[SYNONYMOUS_CODING(LOW|SILENT|ccG/ccT|P180|671|Notum|protein_coding|CODING|FBtr0075435|)]	(TF_binding_site|BDTNP1_TFBS_da|FBsf0000327315)	(TF_binding_site|BDTNP1_TFBS_dl|FBsf0000307864)	(TF_binding_site|mE1_TFBS_cad|FBsf0000245130)	(TF_binding_site|mE1_TFBS_HSA|FBsf0000365727)
3R_26633962_SNP	G	A	A	0.0884	16	165	-536.7	3.195e-07	1.73601e-06	SiteClass[FBgn0039802|dj-1beta|DOWNSTREAM|262;FBgn0027598|cindr|UPSTREAM|377]	TranscriptAnnot[DOWNSTREAM(MODIFIER||||205|dj-1beta|protein_coding|CODING|FBtr0085703|);INTERGENIC(MODIFIER|||||||||);UPSTREAM(MODIFIER||||848|cindr|protein_coding|CODING|FBtr0310068|);UPSTREAM(MODIFIER||||882|cindr|protein_coding|CODING|FBtr0085704|);UPSTREAM(MODIFIER||||941|cindr|protein_coding|CODING|FBtr0310424|)]	(TF_binding_site|BDTNP1_TFBS_Med|FBsf0000287026)	(TF_binding_site|mE1_TFBS_bab1|FBsf0000214875)	(TF_binding_site|mE1_TFBS_cad|FBsf0000249616)
2R_19059097_INS	ATA	A	A	0.07179	14	181	-598.8	3.073e-08	1.74512e-06	SiteClass[FBgn0085400|CG34371|INTRON|0]	TranscriptAnnot[INTRON(MODIFIER||||1140|CG34371|protein_coding|CODING|FBtr0112596|5);INTRON(MODIFIER||||1174|CG34371|protein_coding|CODING|FBtr0330239|5)]	-
3L_16022925_SNP	A	G	G	0.07653	15	181	-505.4	1.722e-06	1.78644e-06	SiteClass[FBgn0044028|Notum|SYNONYMOUS_CODING|0]	TranscriptAnnot[SYNONYMOUS_CODING(LOW|SILENT|tcG/tcA|S188|671|Notum|protein_coding|CODING|FBtr0075435|)]	(TF_binding_site|BDTNP1_TFBS_da|FBsf0000327315)	(TF_binding_site|BDTNP1_TFBS_dl|FBsf0000307864)	(TF_binding_site|mE1_TFBS_cad|FBsf0000245130)	(TF_binding_site|mE1_TFBS_HSA|FBsf0000365727)
3R_26633959_SNP	C	G	G	0.09091	16	160	-536.1	4.101e-07	1.91409e-06	SiteClass[FBgn0039802|dj-1beta|DOWNSTREAM|259;FBgn0027598|cindr|UPSTREAM|380]	TranscriptAnnot[DOWNSTREAM(MODIFIER||||205|dj-1beta|protein_coding|CODING|FBtr0085703|);INTERGENIC(MODIFIER|||||||||);UPSTREAM(MODIFIER||||848|cindr|protein_coding|CODING|FBtr0310068|);UPSTREAM(MODIFIER||||882|cindr|protein_coding|CODING|FBtr0085704|);UPSTREAM(MODIFIER||||941|cindr|protein_coding|CODING|FBtr0310424|)]	(TF_binding_site|BDTNP1_TFBS_Med|FBsf0000287026)	(TF_binding_site|mE1_TFBS_bab1|FBsf0000214875)	(TF_binding_site|mE1_TFBS_cad|FBsf0000249616)
X_11848093_INS	ATTA	A	A	0.07853	15	176	-493.2	3.611e-06	1.9161e-06	SiteClass[FBgn0263111|cac|INTRON|0]	TranscriptAnnot[INTRON(MODIFIER||||1783|cac|protein_coding|CODING|FBtr0307324|22);INTRON(MODIFIER||||1848|cac|protein_coding|CODING|FBtr0307317|21);INTRON(MODIFIER||||1848|cac|protein_coding|CODING|FBtr0307318|21);INTRON(MODIFIER||||1848|cac|protein_coding|CODING|FBtr0307319|21);INTRON(MODIFIER||||1848|cac|protein_coding|CODING|FBtr0307321|21);INTRON(MODIFIER||||1849|cac|protein_coding|CODING|FBtr0307313|22);INTRON(MODIFIER||||1849|cac|protein_coding|CODING|FBtr0307314|22);INTRON(MODIFIER||||1850|cac|protein_coding|CODING|FBtr0307315|22);INTRON(MODIFIER||||1850|cac|protein_coding|CODING|FBtr0307316|22);INTRON(MODIFIER||||1851|cac|protein_coding|CODING|FBtr0307320|23);INTRON(MODIFIER||||1851|cac|protein_coding|CODING|FBtr0307322|23);INTRON(MODIFIER||||1851|cac|protein_coding|CODING|FBtr0308609|23);INTRON(MODIFIER||||1869|cac|protein_coding|CODING|FBtr0332391|21);INTRON(MODIFIER||||1926|cac|protein_coding|CODING|FBtr0307323|22);INTRON(MODIFIER||||1954|cac|protein_coding|CODING|FBtr0307325|20)]	(TF_binding_site|BDTNP1_TFBS_dl|FBsf0000318511)	(TF_binding_site|mE1_TFBS_HSA|FBsf0000381703)
X_864217_SNP	C	T	T	0.08122	16	181	-472.2	4.117e-06	1.93433e-06	SiteClass[|||]	TranscriptAnnot[INTERGENIC(MODIFIER|||||||||)]	-
2L_271639_SNP	C	T	T	0.1105	21	169	-393.8	2.036e-05	1.94825e-06	SiteClass[FBgn0031238|CG3645|UTR_5_PRIME|0;FBgn0031240|CG3345|DOWNSTREAM|13;FBgn0086912|mbm|DOWNSTREAM|273]	TranscriptAnnot[DOWNSTREAM(MODIFIER||||539|mbm|protein_coding|CODING|FBtr0078139|);DOWNSTREAM(MODIFIER||||666|CG3345|protein_coding|CODING|FBtr0078127|);UTR_5_PRIME(MODIFIER||||505|CG3645|protein_coding|CODING|FBtr0078140|1);UTR_5_PRIME(MODIFIER||||505|CG3645|protein_coding|CODING|FBtr0078141|1)]	(TF_binding_site|BDTNP1_TFBS_dl|FBsf0000295764)	(TF_binding_site|BDTNP1_TFBS_Med|FBsf0000277051)	(TF_binding_site|BDTNP1_TFBS_twi|FBsf0000200466)	(TF_binding_site|mE1_TFBS_HSA|FBsf0000343963)
2R_5311138_SNP	A	T	T	0.05641	11	184	-593	1.117e-06	2.02375e-06	SiteClass[FBgn0033412|CG13955|START_GAINED|0;FBgn0033413|prel|UPSTREAM|454]	TranscriptAnnot[START_GAINED(LOW||||326|CG13955|protein_coding|CODING|FBtr0088551|1);UPSTREAM(MODIFIER||||236|prel|protein_coding|CODING|FBtr0300293|);UPSTREAM(MODIFIER||||236|prel|protein_coding|CODING|FBtr0333003|)]	-
2R_14872671_SNP	G	A	A	0.0582	11	178	-602.5	6.787e-07	2.04391e-06	SiteClass[|||]	TranscriptAnnot[INTERGENIC(MODIFIER|||||||||)]	-
3R_25649830_SNP	T	C	C	0.05155	10	184	-631.1	7.348e-07	2.16196e-06	SiteClass[FBgn0039704|neo|SYNONYMOUS_CODING|0]	TranscriptAnnot[SYNONYMOUS_CODING(LOW|SILENT|aaC/aaT|N443|744|neo|protein_coding|CODING|FBtr0085485|);SYNONYMOUS_CODING(LOW|SILENT|aaC/aaT|N443|744|neo|protein_coding|CODING|FBtr0085486|)]	(TF_binding_site|mE1_TFBS_cad|FBsf0000249539)	(TF_binding_site|mE1_TFBS_chinmo|FBsf0000213723)	(TF_binding_site|mE1_TFBS_HSA|FBsf0000376485)
X_7911976_SNP	A	G	G	0.08543	17	182	-467.8	2.382e-06	2.21473e-06	SiteClass[FBgn0010329|Tbh|INTRON|0]	TranscriptAnnot[INTRON(MODIFIER||||670|Tbh|protein_coding|CODING|FBtr0089999|2)]	-
2R_6814615_SNP	T	A	A	0.1192	23	170	-417.5	2.042e-06	2.21996e-06	SiteClass[|||]	TranscriptAnnot[INTERGENIC(MODIFIER|||||||||)]	-
3L_4143370_SNP	T	G	G	0.0625	11	165	-584.3	3.241e-06	2.2247e-06	SiteClass[FBgn0052260|CG32260|INTRON|0]	TranscriptAnnot[INTRON(MODIFIER||||395|CG32260|protein_coding|CODING|FBtr0332657|1);NON_SYNONYMOUS_CODING(MODERATE|MISSENSE|gGt/gTt|G62V|575|CG32260|protein_coding|CODING|FBtr0073214|)]	-
2L_281613_SNP	C	T	T	0.1082	21	173	-407.4	8.215e-06	2.2953e-06	SiteClass[FBgn0003444|smo|UTR_3_PRIME|0;FBgn0031244|CG11601|DOWNSTREAM|358]	TranscriptAnnot[DOWNSTREAM(MODIFIER||||275|CG11601|protein_coding|CODING|FBtr0078137|);UTR_3_PRIME(MODIFIER||||1036|smo|protein_coding|CODING|FBtr0078129|6)]	(TF_binding_site|BDTNP1_TFBS_dl|FBsf0000295773)	(TF_binding_site|BDTNP1_TFBS_Med|FBsf0000277057)	(TF_binding_site|BDTNP1_TFBS_twi|FBsf0000200470)
3L_5553784_SNP	G	A	A	0.05102	10	186	-629.8	7.343e-07	2.48115e-06	SiteClass[FBgn0010894|sinu|INTRON|0]	TranscriptAnnot[INTRON(MODIFIER||||247|sinu|protein_coding|CODING|FBtr0077136|1);INTRON(MODIFIER||||263|sinu|protein_coding|CODING|FBtr0300070|1)]	(TF_binding_site|mE1_TFBS_sens|FBsf0000223054)
2R_17153478_SNP	C	G	G	0.115	23	177	-411.6	1.907e-06	2.49742e-06	SiteClass[FBgn0085426|Rgk3|INTRON|0;FBgn0050391|CG30391|SYNONYMOUS_CODING|0;FBgn0050393|CG30393|DOWNSTREAM|391]	TranscriptAnnot[DOWNSTREAM(MODIFIER||||354|CG30393|protein_coding|CODING|FBtr0071620|);INTRON(MODIFIER||||421|Rgk3|protein_coding|CODING|FBtr0305983|2);INTRON(MODIFIER||||449|Rgk3|protein_coding|CODING|FBtr0112646|2);SYNONYMOUS_CODING(LOW|SILENT|acC/acG|T91|338|CG30391|protein_coding|CODING|FBtr0071621|)]	-
3L_5467206_DEL	A	ATCCTGCGATGGCCA	ATCCTGCGATGGCCA	0.09137	18	179	-453	2.783e-06	2.53423e-06	SiteClass[|||]	TranscriptAnnot[INTERGENIC(MODIFIER|||||||||)]	-
2L_7586469_SNP	T	C	C	0.05181	10	183	-597.1	3.233e-06	2.57297e-06	SiteClass[|||]	TranscriptAnnot[INTERGENIC(MODIFIER|||||||||)]	-
3R_15555892_SNP	C	T	T	0.05208	10	182	-636.4	2.723e-07	2.58881e-06	SiteClass[FBgn0024963|GluClalpha|UPSTREAM|789]	TranscriptAnnot[INTERGENIC(MODIFIER|||||||||);UPSTREAM(MODIFIER||||263|GluClalpha|protein_coding|CODING|FBtr0301378|);UPSTREAM(MODIFIER||||349|GluClalpha|protein_coding|CODING|FBtr0301379|);UPSTREAM(MODIFIER||||447|GluClalpha|protein_coding|CODING|FBtr0335416|);UPSTREAM(MODIFIER||||447|GluClalpha|protein_coding|CODING|FBtr0335419|);UPSTREAM(MODIFIER||||448|GluClalpha|protein_coding|CODING|FBtr0335420|);UPSTREAM(MODIFIER||||456|GluClalpha|protein_coding|CODING|FBtr0335417|);UPSTREAM(MODIFIER||||456|GluClalpha|protein_coding|CODING|FBtr0335421|);UPSTREAM(MODIFIER||||457|GluClalpha|protein_coding|CODING|FBtr0335418|)]	-
3L_5467149_SNP	A	G	G	0.09794	19	175	-441	3.574e-06	2.6098e-06	SiteClass[|||]	TranscriptAnnot[INTERGENIC(MODIFIER|||||||||)]	-
2R_5344367_SNP	T	C	C	0.06771	13	179	-574.6	3.548e-07	2.66181e-06	SiteClass[FBgn0259234|Camta|INTRON|0]	TranscriptAnnot[INTRON(MODIFIER||||1988|Camta|protein_coding|CODING|FBtr0339382|3);INTRON(MODIFIER||||2004|Camta|protein_coding|CODING|FBtr0301766|3);INTRON(MODIFIER||||2005|Camta|protein_coding|CODING|FBtr0299845|3);INTRON(MODIFIER||||2044|Camta|protein_coding|CODING|FBtr0300527|3)]	(TF_binding_site|mE1_TFBS_cad|FBsf0000246188)
3R_20974995_SNP	T	C	C	0.0567	11	183	-556.7	5.354e-06	2.66615e-06	SiteClass[|||]	TranscriptAnnot[INTERGENIC(MODIFIER|||||||||)]	-
2L_16553175_SNP	G	A	A	0.05612	11	185	-593.4	1.149e-06	2.72296e-06	SiteClass[FBgn0259735|CG42389|INTRON|0]	TranscriptAnnot[INTRON(MODIFIER||||2064|CG42389|protein_coding|CODING|FBtr0300003|1)]	-
2R_15686386_SNP	T	G	G	0.05076	10	187	-622.1	9.007e-07	2.73782e-06	SiteClass[|||]	TranscriptAnnot[INTERGENIC(MODIFIER|||||||||)]	(TF_binding_site|BDTNP1_TFBS_da|FBsf0000324786)	(TF_binding_site|BDTNP1_TFBS_twi|FBsf0000199861)	(TF_binding_site|mE1_TFBS_HSA|FBsf0000358501)
3R_4828249_SNP	A	G	G	0.1164	22	167	-390.5	1.198e-05	2.75395e-06	SiteClass[FBgn0051100|CG31100|INTRON|0]	TranscriptAnnot[INTRON(MODIFIER||||716|CG31100|protein_coding|CODING|FBtr0336756|1);UPSTREAM(MODIFIER||||716|CG31100|protein_coding|CODING|FBtr0082011|)]	-
2R_14872537_SNP	A	C	C	0.05914	11	175	-594.6	1.567e-06	2.81179e-06	SiteClass[|||]	TranscriptAnnot[INTERGENIC(MODIFIER|||||||||)]	-
X_1593299_SNP	G	C	C	0.1364	27	171	-373	4.103e-06	3.14327e-06	SiteClass[|||]	TranscriptAnnot[INTERGENIC(MODIFIER|||||||||)]	-
X_6206959_SNP	T	G	G	0.07937	15	174	-516.7	1.314e-06	3.15559e-06	SiteClass[|||]	TranscriptAnnot[INTERGENIC(MODIFIER|||||||||)]	-
X_6206960_SNP	A	T	T	0.07979	15	173	-516.3	1.387e-06	3.17759e-06	SiteClass[|||]	TranscriptAnnot[INTERGENIC(MODIFIER|||||||||)]	-
3R_26180164_INS	CAT	C	C	0.0567	11	183	-618.1	3.648e-07	3.2054e-06	SiteClass[FBgn0010113|hdc|INTRON|0]	TranscriptAnnot[INTRON(MODIFIER||||1080|hdc|protein_coding|CODING|FBtr0085621|2);INTRON(MODIFIER||||650|hdc|protein_coding|CODING|FBtr0085619|2);INTRON(MODIFIER||||650|hdc|protein_coding|CODING|FBtr0330311|2)]	-
2R_7127475_SNP	A	T	T	0.07179	14	181	-504	3.443e-06	3.34621e-06	SiteClass[FBgn0033592|CG13215|NON_SYNONYMOUS_CODING|0;FBgn0033591|CG13216|UPSTREAM|975]	TranscriptAnnot[NON_SYNONYMOUS_CODING(MODERATE|MISSENSE|Agc/Tgc|S17C|116|CG13215|protein_coding|CODING|FBtr0088192|);UPSTREAM(MODIFIER||||258|CG13216|protein_coding|CODING|FBtr0088193|)]	(TF_binding_site|mE1_TFBS_sens|FBsf0000227343)
3R_10001236_SNP	A	C	C	0.164	31	158	-343.9	1.084e-05	3.41941e-06	SiteClass[FBgn0011582|DopR|UTR_3_PRIME|0]	TranscriptAnnot[UTR_3_PRIME(MODIFIER||||511|DopR|protein_coding|CODING|FBtr0308191|6)]	-
3R_12020537_SNP	T	C	C	0.1484	27	155	-386.9	3.426e-06	3.44192e-06	SiteClass[FBgn0086370|sra|INTRON|0]	TranscriptAnnot[INTRON(MODIFIER||||292|sra|protein_coding|CODING|FBtr0083255|1)]	-
3R_26579011_SNP	A	G	G	0.06091	12	185	-528.6	5.926e-06	3.46231e-06	SiteClass[|||]	TranscriptAnnot[INTERGENIC(MODIFIER|||||||||)]	-
3R_26579023_SNP	T	A	A	0.06091	12	185	-528.6	5.926e-06	3.46231e-06	SiteClass[|||]	TranscriptAnnot[INTERGENIC(MODIFIER|||||||||)]	-
2R_18813711_SNP	T	C	C	0.07614	15	182	-490.5	3.269e-06	3.52268e-06	SiteClass[FBgn0261564|CG42678|INTRON|0]	TranscriptAnnot[INTRON(MODIFIER||||288|CG42678|protein_coding|CODING|FBtr0302767|2);INTRON(MODIFIER||||288|CG42678|protein_coding|CODING|FBtr0302768|1);INTRON(MODIFIER||||569|CG42678|protein_coding|CODING|FBtr0302769|1);INTRON(MODIFIER||||570|CG42678|protein_coding|CODING|FBtr0302771|1);UPSTREAM(MODIFIER||||291|CG42678|protein_coding|CODING|FBtr0336697|);UPSTREAM(MODIFIER||||435|CG42678|protein_coding|CODING|FBtr0302766|);UPSTREAM(MODIFIER||||716|CG42678|protein_coding|CODING|FBtr0302770|)]	(TF_binding_site|BDTNP1_TFBS_dl|FBsf0000304019)	(TF_binding_site|BDTNP1_TFBS_twi|FBsf0000200195)	(TF_binding_site|mE1_TFBS_cad|FBsf0000247311)	(TF_binding_site|mE1_TFBS_HSA|FBsf0000359604)	(TF_binding_site|mE1_TFBS_sens|FBsf0000229516)	(TF_binding_site|mE1_TFBS_Trl|FBsf0000339141)
3R_11264154_SNP	A	T	T	0.05682	10	166	-596.8	6.623e-06	3.61258e-06	SiteClass[|||]	TranscriptAnnot[INTERGENIC(MODIFIER|||||||||)]	(TF_binding_site|BDTNP1_TFBS_dl|FBsf0000311893)	(TF_binding_site|mE1_TFBS_bab1|FBsf0000214718)	(TF_binding_site|mE1_TFBS_HSA|FBsf0000371856)
2L_15142289_SNP	A	G	G	0.09524	16	152	-483.1	8.756e-06	3.65021e-06	SiteClass[|||]	TranscriptAnnot[INTERGENIC(MODIFIER|||||||||)]	-
3R_11264153_SNP	A	T	T	0.05618	10	168	-597.4	5.77e-06	3.67673e-06	SiteClass[|||]	TranscriptAnnot[INTERGENIC(MODIFIER|||||||||)]	(TF_binding_site|BDTNP1_TFBS_dl|FBsf0000311893)	(TF_binding_site|mE1_TFBS_bab1|FBsf0000214718)	(TF_binding_site|mE1_TFBS_HSA|FBsf0000371856)
3R_11264156_SNP	A	C	C	0.05714	10	165	-596	7.082e-06	3.77858e-06	SiteClass[|||]	TranscriptAnnot[INTERGENIC(MODIFIER|||||||||)]	(TF_binding_site|BDTNP1_TFBS_dl|FBsf0000311893)	(TF_binding_site|mE1_TFBS_bab1|FBsf0000214718)	(TF_binding_site|mE1_TFBS_HSA|FBsf0000371856)
2R_18813709_SNP	T	C	C	0.07653	15	181	-489.1	3.609e-06	3.80538e-06	SiteClass[FBgn0261564|CG42678|INTRON|0]	TranscriptAnnot[INTRON(MODIFIER||||288|CG42678|protein_coding|CODING|FBtr0302767|2);INTRON(MODIFIER||||288|CG42678|protein_coding|CODING|FBtr0302768|1);INTRON(MODIFIER||||569|CG42678|protein_coding|CODING|FBtr0302769|1);INTRON(MODIFIER||||570|CG42678|protein_coding|CODING|FBtr0302771|1);UPSTREAM(MODIFIER||||291|CG42678|protein_coding|CODING|FBtr0336697|);UPSTREAM(MODIFIER||||435|CG42678|protein_coding|CODING|FBtr0302766|);UPSTREAM(MODIFIER||||716|CG42678|protein_coding|CODING|FBtr0302770|)]	(TF_binding_site|BDTNP1_TFBS_dl|FBsf0000304019)	(TF_binding_site|BDTNP1_TFBS_twi|FBsf0000200195)	(TF_binding_site|mE1_TFBS_cad|FBsf0000247311)	(TF_binding_site|mE1_TFBS_HSA|FBsf0000359604)	(TF_binding_site|mE1_TFBS_sens|FBsf0000229516)	(TF_binding_site|mE1_TFBS_Trl|FBsf0000339141)
2L_271631_DEL	TT	AAAA	AAAA	0.1146	22	170	-374.4	3.338e-05	3.84001e-06	SiteClass[FBgn0031238|CG3645|UTR_5_PRIME|0;FBgn0031240|CG3345|DOWNSTREAM|7;FBgn0086912|mbm|DOWNSTREAM|279]	TranscriptAnnot[DOWNSTREAM(MODIFIER||||539|mbm|protein_coding|CODING|FBtr0078139|);DOWNSTREAM(MODIFIER||||666|CG3345|protein_coding|CODING|FBtr0078127|);UTR_5_PRIME(MODIFIER||||505|CG3645|protein_coding|CODING|FBtr0078140|1);UTR_5_PRIME(MODIFIER||||505|CG3645|protein_coding|CODING|FBtr0078141|1)]	(TF_binding_site|BDTNP1_TFBS_dl|FBsf0000295764)	(TF_binding_site|BDTNP1_TFBS_Med|FBsf0000277051)	(TF_binding_site|BDTNP1_TFBS_twi|FBsf0000200466)	(TF_binding_site|mE1_TFBS_HSA|FBsf0000343963)
2L_271640_INS	TG	T	T	0.1146	22	170	-374.4	3.338e-05	3.84001e-06	SiteClass[FBgn0031238|CG3645|UTR_5_PRIME|0;FBgn0031240|CG3345|DOWNSTREAM|15;FBgn0086912|mbm|DOWNSTREAM|271]	TranscriptAnnot[DOWNSTREAM(MODIFIER||||539|mbm|protein_coding|CODING|FBtr0078139|);DOWNSTREAM(MODIFIER||||666|CG3345|protein_coding|CODING|FBtr0078127|);UTR_5_PRIME(MODIFIER||||505|CG3645|protein_coding|CODING|FBtr0078140|1);UTR_5_PRIME(MODIFIER||||505|CG3645|protein_coding|CODING|FBtr0078141|1)]	(TF_binding_site|BDTNP1_TFBS_dl|FBsf0000295764)	(TF_binding_site|BDTNP1_TFBS_Med|FBsf0000277051)	(TF_binding_site|BDTNP1_TFBS_twi|FBsf0000200466)	(TF_binding_site|mE1_TFBS_HSA|FBsf0000343963)
2L_1748393_SNP	G	C	C	0.1064	20	168	-453.6	1.309e-06	3.87169e-06	SiteClass[FBgn0264494|CG17646|INTRON|0]	TranscriptAnnot[INTRON(MODIFIER||||766|CG17646|protein_coding|CODING|FBtr0077885|9);INTRON(MODIFIER||||766|CG17646|protein_coding|CODING|FBtr0077886|9)]	-
2R_17930401_SNP	T	C	C	0.1122	22	174	-399.6	6.797e-06	3.95085e-06	SiteClass[FBgn0005778|PpD5|UPSTREAM|14]	TranscriptAnnot[INTERGENIC(MODIFIER|||||||||);UPSTREAM(MODIFIER||||346|PpD5|protein_coding|CODING|FBtr0071806|)]	-
3R_11264157_SNP	A	G	G	0.05747	10	164	-594.7	7.699e-06	3.97805e-06	SiteClass[|||]	TranscriptAnnot[INTERGENIC(MODIFIER|||||||||)]	(TF_binding_site|BDTNP1_TFBS_dl|FBsf0000311893)	(TF_binding_site|mE1_TFBS_bab1|FBsf0000214718)	(TF_binding_site|mE1_TFBS_HSA|FBsf0000371856)
3L_15692089_SNP	C	A	A	0.0603	12	187	-563	1.288e-06	4.0776e-06	SiteClass[FBgn0041160|comm2|INTRON|0]	TranscriptAnnot[INTRON(MODIFIER||||343|comm2|protein_coding|CODING|FBtr0075580|1)]	(TF_binding_site|BDTNP1_TFBS_da|FBsf0000327246)	(TF_binding_site|BDTNP1_TFBS_dl|FBsf0000307772)	(TF_binding_site|BDTNP1_TFBS_Med|FBsf0000283285)	(TF_binding_site|BDTNP1_TFBS_prd|FBsf0000275655)	(TF_binding_site|BDTNP1_TFBS_twi|FBsf0000203948)	(TF_binding_site|BDTNP1_TFBS_z|FBsf0000197220)	(TF_binding_site|mE1_TFBS_sens|FBsf0000224658)	(TF_binding_site|mE1_TFBS_Trl|FBsf0000340072)
2R_19059178_SNP	G	A	A	0.09	18	182	-476.4	7.19e-07	4.241e-06	SiteClass[FBgn0085400|CG34371|INTRON|0]	TranscriptAnnot[INTRON(MODIFIER||||1140|CG34371|protein_coding|CODING|FBtr0112596|5);INTRON(MODIFIER||||1174|CG34371|protein_coding|CODING|FBtr0330239|5)]	(TF_binding_site|mE1_TFBS_cad|FBsf0000247326)
X_1593186_SNP	G	C	C	0.1357	27	172	-364.4	6.977e-06	4.24372e-06	SiteClass[|||]	TranscriptAnnot[INTERGENIC(MODIFIER|||||||||)]	-
2L_16065648_SNP	A	C	C	0.06771	13	179	-583.9	2.356e-07	4.31115e-06	SiteClass[FBgn0013433|beat-Ia|INTRON|0]	TranscriptAnnot[INTRON(MODIFIER||||427|beat-Ia|protein_coding|CODING|FBtr0080806|2)]	-
2R_14039785_SNP	A	G	G	0.05051	10	188	-682	6.193e-08	4.38091e-06	SiteClass[FBgn0000057|adp|SYNONYMOUS_CODING|0;FBgn0034304|CG5742|UPSTREAM|893]	TranscriptAnnot[SYNONYMOUS_CODING(LOW|SILENT|acG/acA|T129|628|adp|protein_coding|CODING|FBtr0086744|);UPSTREAM(MODIFIER||||543|CG5742|protein_coding|CODING|FBtr0086780|);UPSTREAM(MODIFIER||||543|CG5742|protein_coding|CODING|FBtr0329999|);UPSTREAM(MODIFIER||||585|CG5742|protein_coding|CODING|FBtr0330000|)]	(TF_binding_site|BDTNP1_TFBS_dl|FBsf0000302954)	(TF_binding_site|mE1_TFBS_cad|FBsf0000246923)	(TF_binding_site|mE1_TFBS_HSA|FBsf0000357975)	(TF_binding_site|mE1_TFBS_HSA|FBsf0000357976)	(TF_binding_site|mE1_TFBS_sens|FBsf0000228700)
3L_3878756_SNP	T	A	A	0.1015	20	177	-440.1	1.988e-06	4.38305e-06	SiteClass[|||]	TranscriptAnnot[INTERGENIC(MODIFIER|||||||||)]	(silencer|mE1_HDAC_PRE|FBsf0000343511)	(TF_binding_site|BDTNP1_TFBS_da|FBsf0000325994)	(TF_binding_site|BDTNP1_TFBS_dl|FBsf0000305486)	(TF_binding_site|BDTNP1_TFBS_Med|FBsf0000282107)	(TF_binding_site|BDTNP1_TFBS_twi|FBsf0000202884)	(TF_binding_site|BDTNP1_TFBS_z|FBsf0000196964)	(TF_binding_site|mE1_TFBS_cad|FBsf0000244178)	(TF_binding_site|mE1_TFBS_HSA|FBsf0000361944)	(TF_binding_site|mE1_TFBS_HSA|FBsf0000361945)
2R_14953256_SNP	G	A	A	0.07853	15	176	-451.1	2.701e-05	4.38666e-06	SiteClass[|||]	TranscriptAnnot[INTERGENIC(MODIFIER|||||||||)]	-
2L_12768927_SNP	G	A	G	0.1562	30	162	-350.4	8.852e-06	4.593e-06	SiteClass[|||]	TranscriptAnnot[INTERGENIC(MODIFIER|||||||||)]	-
2L_9203846_SNP	A	T	T	0.07216	14	180	-461.1	2.865e-05	4.60607e-06	SiteClass[FBgn0041092|tai|INTRON|0]	TranscriptAnnot[INTRON(MODIFIER||||1918|tai|protein_coding|CODING|FBtr0303873|3);INTRON(MODIFIER||||1918|tai|protein_coding|CODING|FBtr0333405|2);INTRON(MODIFIER||||2014|tai|protein_coding|CODING|FBtr0303872|3);INTRON(MODIFIER||||2026|tai|protein_coding|CODING|FBtr0303870|3);INTRON(MODIFIER||||2026|tai|protein_coding|CODING|FBtr0303871|2);INTRON(MODIFIER||||2047|tai|protein_coding|CODING|FBtr0304974|2)]	(TF_binding_site|BDTNP1_TFBS_dl|FBsf0000297674)	(TF_binding_site|mE1_TFBS_HSA|FBsf0000347012)	(TF_binding_site|mE1_TFBS_Trl|FBsf0000337430)
2R_3592101_SNP	G	T	T	0.05128	10	185	-625.7	9.235e-07	4.68622e-06	SiteClass[FBgn0085245|CG34216|SYNONYMOUS_CODING|0;FBgn0003733|tor|DOWNSTREAM|587]	TranscriptAnnot[DOWNSTREAM(MODIFIER||||918|tor|protein_coding|CODING|FBtr0339117|);DOWNSTREAM(MODIFIER||||923|tor|protein_coding|CODING|FBtr0088938|);SYNONYMOUS_CODING(LOW|SILENT|ccA/ccC|P114|264|CG34216|protein_coding|CODING|FBtr0112409|);SYNONYMOUS_CODING(LOW|SILENT|ccA/ccC|P114|336|CG34216|protein_coding|CODING|FBtr0339118|)]	-
2L_4590604_SNP	T	A	A	0.05155	10	184	-631.5	7.251e-07	4.72203e-06	SiteClass[FBgn0053196|dp|INTRON|0]	TranscriptAnnot[INTRON(MODIFIER||||14825|dp|protein_coding|CODING|FBtr0332352|2);INTRON(MODIFIER||||15105|dp|protein_coding|CODING|FBtr0305142|1);INTRON(MODIFIER||||15638|dp|protein_coding|CODING|FBtr0305141|1);INTRON(MODIFIER||||15998|dp|protein_coding|CODING|FBtr0332354|1);INTRON(MODIFIER||||18014|dp|protein_coding|CODING|FBtr0332351|2);INTRON(MODIFIER||||18095|dp|protein_coding|CODING|FBtr0332353|2);INTRON(MODIFIER||||18641|dp|protein_coding|CODING|FBtr0332347|1);INTRON(MODIFIER||||19560|dp|protein_coding|CODING|FBtr0332355|1);INTRON(MODIFIER||||20404|dp|protein_coding|CODING|FBtr0332350|1);INTRON(MODIFIER||||20710|dp|protein_coding|CODING|FBtr0332344|1);INTRON(MODIFIER||||21657|dp|protein_coding|CODING|FBtr0332349|1);INTRON(MODIFIER||||22300|dp|protein_coding|CODING|FBtr0332348|1);INTRON(MODIFIER||||22743|dp|protein_coding|CODING|FBtr0332343|2);INTRON(MODIFIER||||22830|dp|protein_coding|CODING|FBtr0332346|1);INTRON(MODIFIER||||22949|dp|protein_coding|CODING|FBtr0332345|1);INTRON(MODIFIER||||8579|dp|protein_coding|CODING|FBtr0305145|1)]	-
2L_2066008_SNP	A	G	A	0.06154	12	183	-526.5	7.689e-06	4.72452e-06	SiteClass[FBgn0053516|dpr3|INTRON|0]	TranscriptAnnot[INTRON(MODIFIER||||522|dpr3|protein_coding|CODING|FBtr0300671|4);INTRON(MODIFIER||||522|dpr3|protein_coding|CODING|FBtr0334782|4);INTRON(MODIFIER||||522|dpr3|protein_coding|CODING|FBtr0334783|4)]	-
3R_25941363_SNP	T	C	C	0.06701	13	181	-535.5	1.911e-06	4.73192e-06	SiteClass[FBgn0015542|sima|INTRON|0]	TranscriptAnnot[INTRON(MODIFIER||||1507|sima|protein_coding|CODING|FBtr0085565|11);INTRON(MODIFIER||||426|sima|protein_coding|CODING|FBtr0114597|7);INTRON(MODIFIER||||869|sima|protein_coding|CODING|FBtr0334710|5)]	-
X_16302933_SNP	A	C	C	0.07143	14	182	-498.2	4.99e-06	4.78032e-06	SiteClass[FBgn0030747|CG4301|INTRON|0]	TranscriptAnnot[INTRON(MODIFIER||||1321|CG4301|protein_coding|CODING|FBtr0308605|1);INTRON(MODIFIER||||1332|CG4301|protein_coding|CODING|FBtr0308604|1);UPSTREAM(MODIFIER||||1342|CG4301|protein_coding|CODING|FBtr0074272|)]	-
X_1396032_SNP	T	C	C	0.07292	14	178	-485.6	9.006e-06	4.86367e-06	SiteClass[FBgn0025394|inc|INTRON|0;FBgn0053513|Nmdar2|INTRON|0]	TranscriptAnnot[INTRON(MODIFIER||||211|inc|protein_coding|CODING|FBtr0339591|1);INTRON(MODIFIER||||902|Nmdar2|protein_coding|CODING|FBtr0091454|1);SYNONYMOUS_CODING(LOW|SILENT|gcG/gcA|A94|1070|Nmdar2|protein_coding|CODING|FBtr0301844|);SYNONYMOUS_CODING(LOW|SILENT|gcG/gcA|A94|1082|Nmdar2|protein_coding|CODING|FBtr0339592|);SYNONYMOUS_CODING(LOW|SILENT|gcG/gcA|A94|1083|Nmdar2|protein_coding|CODING|FBtr0070288|);UPSTREAM(MODIFIER||||902|Nmdar2|protein_coding|CODING|FBtr0301842|)]	(TF_binding_site|mE1_TFBS_chinmo|FBsf0000208047)	(TF_binding_site|mE1_TFBS_HSA|FBsf0000378140)
2R_6728223_SNP	A	G	G	0.3158	60	130	-239.4	0.0001201	4.95548e-06	SiteClass[FBgn0050015|CG30015|NON_SYNONYMOUS_CODING|0]	TranscriptAnnot[NON_SYNONYMOUS_CODING(MODERATE|MISSENSE|Cct/Tct|P1192S|1462|CG30015|protein_coding|CODING|FBtr0088242|);NON_SYNONYMOUS_CODING(MODERATE|MISSENSE|Cct/Tct|P1192S|1462|CG30015|protein_coding|CODING|FBtr0088243|);NON_SYNONYMOUS_CODING(MODERATE|MISSENSE|Cct/Tct|P1205S|1475|CG30015|protein_coding|CODING|FBtr0331938|);NON_SYNONYMOUS_CODING(MODERATE|MISSENSE|Cct/Tct|P1240S|1510|CG30015|protein_coding|CODING|FBtr0113356|);NON_SYNONYMOUS_CODING(MODERATE|MISSENSE|Cct/Tct|P1240S|1510|CG30015|protein_coding|CODING|FBtr0306393|);NON_SYNONYMOUS_CODING(MODERATE|MISSENSE|Cct/Tct|P900S|1170|CG30015|protein_coding|CODING|FBtr0113357|);NON_SYNONYMOUS_CODING(MODERATE|MISSENSE|Cct/Tct|P993S|1263|CG30015|protein_coding|CODING|FBtr0331939|)]	(TF_binding_site|mE1_TFBS_cad|FBsf0000246310)	(TF_binding_site|mE1_TFBS_chinmo|FBsf0000211058)	(TF_binding_site|mE1_TFBS_HSA|FBsf0000355421)	(TF_binding_site|mE1_TFBS_inv|FBsf0000236479)
2L_12768933_SNP	C	T	C	0.1554	30	163	-349.9	8.562e-06	4.97969e-06	SiteClass[|||]	TranscriptAnnot[INTERGENIC(MODIFIER|||||||||)]	(TF_binding_site|mE1_TFBS_cad|FBsf0000241996)
2L_13155827_SNP	C	T	T	0.05028	9	170	-606.3	1.319e-05	5.02394e-06	SiteClass[|||]	TranscriptAnnot[INTERGENIC(MODIFIER|||||||||)]	-
2R_9795830_SNP	T	G	G	0.07732	15	179	-471	8.883e-06	5.0617e-06	SiteClass[FBgn0013733|shot|INTRON|0]	TranscriptAnnot[INTRON(MODIFIER||||5201|shot|protein_coding|CODING|FBtr0087618|5);INTRON(MODIFIER||||5368|shot|protein_coding|CODING|FBtr0273223|5);INTRON(MODIFIER||||5370|shot|protein_coding|CODING|FBtr0273224|5);INTRON(MODIFIER||||5375|shot|protein_coding|CODING|FBtr0273222|5);INTRON(MODIFIER||||5385|shot|protein_coding|CODING|FBtr0087617|5);INTRON(MODIFIER||||5388|shot|protein_coding|CODING|FBtr0301591|5);INTRON(MODIFIER||||5390|shot|protein_coding|CODING|FBtr0087616|5);INTRON(MODIFIER||||5394|shot|protein_coding|CODING|FBtr0304849|6);INTRON(MODIFIER||||5408|shot|protein_coding|CODING|FBtr0304850|6);INTRON(MODIFIER||||5479|shot|protein_coding|CODING|FBtr0273226|5);INTRON(MODIFIER||||5486|shot|protein_coding|CODING|FBtr0273225|5);INTRON(MODIFIER||||5499|shot|protein_coding|CODING|FBtr0301592|5);INTRON(MODIFIER||||5501|shot|protein_coding|CODING|FBtr0087619|5);UTR_5_PRIME(MODIFIER||||5155|shot|protein_coding|CODING|FBtr0301964|2);UTR_5_PRIME(MODIFIER||||5160|shot|protein_coding|CODING|FBtr0087620|2);UTR_5_PRIME(MODIFIER||||5434|shot|protein_coding|CODING|FBtr0304847|2);UTR_5_PRIME(MODIFIER||||5434|shot|protein_coding|CODING|FBtr0304853|2);UTR_5_PRIME(MODIFIER||||5458|shot|protein_coding|CODING|FBtr0301593|2);UTR_5_PRIME(MODIFIER||||5462|shot|protein_coding|CODING|FBtr0304852|2);UTR_5_PRIME(MODIFIER||||5463|shot|protein_coding|CODING|FBtr0304848|2);UTR_5_PRIME(MODIFIER||||8805|shot|protein_coding|CODING|FBtr0087621|2)]	(TF_binding_site|mE1_TFBS_cad|FBsf0000246598)
2L_6201636_SNP	A	C	C	0.06878	13	176	-549.9	1.574e-06	5.06962e-06	SiteClass[FBgn0085409|CG34380|INTRON|0]	TranscriptAnnot[INTRON(MODIFIER||||772|CG34380|protein_coding|CODING|FBtr0112617|6);INTRON(MODIFIER||||772|CG34380|protein_coding|CODING|FBtr0329980|6);INTRON(MODIFIER||||939|CG34380|protein_coding|CODING|FBtr0329979|6)]	(TF_binding_site|mE1_TFBS_chinmo|FBsf0000207335)
2L_15574083_SNP	C	T	T	0.0567	11	183	-562.2	4.742e-06	5.07703e-06	SiteClass[FBgn0028370|kek3|INTRON|0]	TranscriptAnnot[INTRON(MODIFIER||||1021|kek3|protein_coding|CODING|FBtr0080752|2);INTRON(MODIFIER||||1021|kek3|protein_coding|CODING|FBtr0300848|2)]	-
3L_2829483_SNP	T	C	C	0.1624	32	165	-368.4	1.07e-06	5.14161e-06	SiteClass[FBgn0263392|CG43444|INTRON|0]	TranscriptAnnot[INTRON(MODIFIER||||2860|CG43444|protein_coding|CODING|FBtr0309117|4);INTRON(MODIFIER||||2866|CG43444|protein_coding|CODING|FBtr0333880|5);INTRON(MODIFIER||||2915|CG43444|protein_coding|CODING|FBtr0309118|4);INTRON(MODIFIER||||2921|CG43444|protein_coding|CODING|FBtr0333881|5)]	-
2L_12473124_SNP	G	T	T	0.08543	17	182	-427	1.83e-05	5.19659e-06	SiteClass[FBgn0259176|bun|INTRON|0]	TranscriptAnnot[INTRON(MODIFIER||||1097|bun|protein_coding|CODING|FBtr0300523|6);INTRON(MODIFIER||||1137|bun|protein_coding|CODING|FBtr0339527|4);INTRON(MODIFIER||||1206|bun|protein_coding|CODING|FBtr0300521|5);INTRON(MODIFIER||||1331|bun|protein_coding|CODING|FBtr0299658|7);INTRON(MODIFIER||||192|bun|protein_coding|CODING|FBtr0339528|2);INTRON(MODIFIER||||219|bun|protein_coding|CODING|FBtr0299656|2);INTRON(MODIFIER||||226|bun|protein_coding|CODING|FBtr0299652|2);INTRON(MODIFIER||||226|bun|protein_coding|CODING|FBtr0300524|3);INTRON(MODIFIER||||254|bun|protein_coding|CODING|FBtr0300522|3)]	(TF_binding_site|BDTNP1_TFBS_da|FBsf0000322249)	(TF_binding_site|BDTNP1_TFBS_dl|FBsf0000298296)	(TF_binding_site|BDTNP1_TFBS_gt|FBsf0000293183)	(TF_binding_site|BDTNP1_TFBS_Med|FBsf0000278417)	(TF_binding_site|BDTNP1_TFBS_prd|FBsf0000275022)	(TF_binding_site|BDTNP1_TFBS_twi|FBsf0000201541)	(TF_binding_site|mE1_TFBS_cad|FBsf0000241969)	(TF_binding_site|mE1_TFBS_D|FBsf0000238099)	(TF_binding_site|mE1_TFBS_eve|FBsf0000253008)	(TF_binding_site|mE1_TFBS_HSA|FBsf0000350541)
3L_8244940_DEL	C	AAG	AAG	0.07107	14	183	-539.8	6.42e-07	5.26695e-06	SiteClass[FBgn0263219|Dscam4|INTRON|0]	TranscriptAnnot[INTRON(MODIFIER||||1874|Dscam4|protein_coding|CODING|FBtr0299841|2);INTRON(MODIFIER||||1918|Dscam4|protein_coding|CODING|FBtr0299839|2);INTRON(MODIFIER||||1918|Dscam4|protein_coding|CODING|FBtr0299840|2);INTRON(MODIFIER||||1935|Dscam4|protein_coding|CODING|FBtr0333589|2);INTRON(MODIFIER||||1935|Dscam4|protein_coding|CODING|FBtr0333590|2)]	-
3L_8244945_SNP	T	G	G	0.07107	14	183	-539.8	6.42e-07	5.26695e-06	SiteClass[FBgn0263219|Dscam4|INTRON|0]	TranscriptAnnot[INTRON(MODIFIER||||1874|Dscam4|protein_coding|CODING|FBtr0299841|2);INTRON(MODIFIER||||1918|Dscam4|protein_coding|CODING|FBtr0299839|2);INTRON(MODIFIER||||1918|Dscam4|protein_coding|CODING|FBtr0299840|2);INTRON(MODIFIER||||1935|Dscam4|protein_coding|CODING|FBtr0333589|2);INTRON(MODIFIER||||1935|Dscam4|protein_coding|CODING|FBtr0333590|2)]	-
3L_8244951_DEL	A	TTTT	TTTT	0.07107	14	183	-539.8	6.42e-07	5.26695e-06	SiteClass[FBgn0263219|Dscam4|INTRON|0]	TranscriptAnnot[INTRON(MODIFIER||||1874|Dscam4|protein_coding|CODING|FBtr0299841|2);INTRON(MODIFIER||||1918|Dscam4|protein_coding|CODING|FBtr0299839|2);INTRON(MODIFIER||||1918|Dscam4|protein_coding|CODING|FBtr0299840|2);INTRON(MODIFIER||||1935|Dscam4|protein_coding|CODING|FBtr0333589|2);INTRON(MODIFIER||||1935|Dscam4|protein_coding|CODING|FBtr0333590|2)]	-
2L_18639967_SNP	A	T	T	0.309	55	123	-273.5	3.36e-05	5.36053e-06	SiteClass[FBgn0032694|MESR3|INTRON|0]	TranscriptAnnot[INTRON(MODIFIER||||281|MESR3|protein_coding|CODING|FBtr0081073|2);INTRON(MODIFIER||||281|MESR3|protein_coding|CODING|FBtr0329972|1);INTRON(MODIFIER||||299|MESR3|protein_coding|CODING|FBtr0329971|2)]	-
3L_16170398_SNP	T	C	C	0.09896	19	173	-462	1.239e-06	5.36216e-06	SiteClass[|||]	TranscriptAnnot[INTERGENIC(MODIFIER|||||||||)]	(TF_binding_site|BDTNP1_TFBS_dl|FBsf0000307914)
2R_19059306_SNP	A	T	T	0.07576	15	183	-523.8	5.323e-07	5.48059e-06	SiteClass[FBgn0085400|CG34371|INTRON|0]	TranscriptAnnot[INTRON(MODIFIER||||1140|CG34371|protein_coding|CODING|FBtr0112596|5);INTRON(MODIFIER||||1174|CG34371|protein_coding|CODING|FBtr0330239|5)]	(TF_binding_site|mE1_TFBS_cad|FBsf0000247326)
3L_15507107_SNP	T	G	G	0.07527	14	172	-530.6	1.774e-06	5.52527e-06	SiteClass[FBgn0000565|Eip71CD|DOWNSTREAM|805]	TranscriptAnnot[DOWNSTREAM(MODIFIER||||239|Eip71CD|protein_coding|CODING|FBtr0303531|);DOWNSTREAM(MODIFIER||||242|Eip71CD|protein_coding|CODING|FBtr0075554|);DOWNSTREAM(MODIFIER||||245|Eip71CD|protein_coding|CODING|FBtr0330176|);DOWNSTREAM(MODIFIER||||246|Eip71CD|protein_coding|CODING|FBtr0075553|);DOWNSTREAM(MODIFIER||||261|Eip71CD|protein_coding|CODING|FBtr0330177|);DOWNSTREAM(MODIFIER||||82|Eip71CD|protein_coding|CODING|FBtr0075552|);INTERGENIC(MODIFIER|||||||||)]	(regulatory_region|REDfly_CRMs|FBsf0000436003)	(TF_binding_site|BDTNP1_TFBS_dl|FBsf0000307720)	(TF_binding_site|mE1_TFBS_Trl|FBsf0000340057)
2R_13235788_SNP	A	G	G	0.07107	14	183	-543	5.01e-07	5.54329e-06	SiteClass[FBgn0261642|mbl|INTRON|0]	TranscriptAnnot[INTRON(MODIFIER||||203|mbl|protein_coding|CODING|FBtr0086991|2);INTRON(MODIFIER||||243|mbl|protein_coding|CODING|FBtr0086994|2);INTRON(MODIFIER||||297|mbl|protein_coding|CODING|FBtr0086992|2);INTRON(MODIFIER||||535|mbl|protein_coding|CODING|FBtr0310058|2);INTRON(MODIFIER||||583|mbl|protein_coding|CODING|FBtr0310059|2);INTRON(MODIFIER||||667|mbl|protein_coding|CODING|FBtr0310346|3);INTRON(MODIFIER||||697|mbl|protein_coding|CODING|FBtr0310347|2);INTRON(MODIFIER||||789|mbl|protein_coding|CODING|FBtr0306603|2);INTRON(MODIFIER||||803|mbl|protein_coding|CODING|FBtr0306604|2);INTRON(MODIFIER||||873|mbl|protein_coding|CODING|FBtr0306606|2);INTRON(MODIFIER||||925|mbl|protein_coding|CODING|FBtr0336941|2);INTRON(MODIFIER||||939|mbl|protein_coding|CODING|FBtr0336942|2);INTRON(MODIFIER||||951|mbl|protein_coding|CODING|FBtr0306601|2);INTRON(MODIFIER||||956|mbl|protein_coding|CODING|FBtr0336940|2)]	-
3L_15773067_SNP	C	T	T	0.06154	12	183	-533.5	5.463e-06	5.5618e-06	SiteClass[|||]	TranscriptAnnot[INTERGENIC(MODIFIER|||||||||)]	-
3R_21593979_SNP	G	A	A	0.05759	11	180	-581.1	2.51e-06	5.57177e-06	SiteClass[|||]	TranscriptAnnot[INTERGENIC(MODIFIER|||||||||)]	-
2L_9702174_SNP	C	T	T	0.1244	24	169	-395.6	4.497e-06	5.58521e-06	SiteClass[FBgn0011207|pelo|INTRON|0;FBgn0051710|CG31710|DOWNSTREAM|268]	TranscriptAnnot[DOWNSTREAM(MODIFIER||||122|CG31710|protein_coding|CODING|FBtr0079849|);DOWNSTREAM(MODIFIER||||122|CG31710|protein_coding|CODING|FBtr0335508|);DOWNSTREAM(MODIFIER||||123|CG31710|protein_coding|CODING|FBtr0339523|);INTRON(MODIFIER||||395|pelo|protein_coding|CODING|FBtr0079847|3)]	(TF_binding_site|mE1_TFBS_chinmo|FBsf0000207507)
2R_17783768_SNP	T	A	A	0.05699	11	182	-572.1	3.422e-06	5.58524e-06	SiteClass[FBgn0085397|Fili|INTRON|0]	TranscriptAnnot[INTRON(MODIFIER||||738|Fili|protein_coding|CODING|FBtr0112593|1);INTRON(MODIFIER||||738|Fili|protein_coding|CODING|FBtr0330338|2)]	(TF_binding_site|BDTNP1_TFBS_twi|FBsf0000200101)
3R_20912361_SNP	C	G	G	0.06044	11	171	-594	2.226e-06	5.6729e-06	SiteClass[|||]	TranscriptAnnot[INTERGENIC(MODIFIER|||||||||)]	-
3L_5554413_SNP	A	G	G	0.05102	10	186	-613.8	1.476e-06	5.68331e-06	SiteClass[FBgn0010894|sinu|SYNONYMOUS_CODING|0;FBgn0029118|Sucb|DOWNSTREAM|386]	TranscriptAnnot[DOWNSTREAM(MODIFIER||||416|Sucb|protein_coding|CODING|FBtr0077134|);SYNONYMOUS_CODING(LOW|SILENT|gtC/gtT|V61|247|sinu|protein_coding|CODING|FBtr0077136|);SYNONYMOUS_CODING(LOW|SILENT|gtC/gtT|V61|263|sinu|protein_coding|CODING|FBtr0300070|)]	(TF_binding_site|mE1_TFBS_sens|FBsf0000223054)
3L_734170_DEL	T	TAAATAATTT	TAAATAATTT	0.09574	18	170	-476.4	1.132e-06	5.68506e-06	SiteClass[|||]	TranscriptAnnot[INTERGENIC(MODIFIER|||||||||)]	(TF_binding_site|BDTNP1_TFBS_gt|FBsf0000293723)	(TF_binding_site|mE1_TFBS_cnc|FBsf0000206448)
X_605489_DEL	A	AACTGACCCA	AACTGACCCA	0.05128	10	185	-572.3	6.533e-06	5.70098e-06	SiteClass[FBgn0021764|sdk|INTRON|0]	TranscriptAnnot[INTRON(MODIFIER||||2224|sdk|protein_coding|CODING|FBtr0070130|2);INTRON(MODIFIER||||2224|sdk|protein_coding|CODING|FBtr0070132|2);INTRON(MODIFIER||||2224|sdk|protein_coding|CODING|FBtr0070133|2);INTRON(MODIFIER||||2224|sdk|protein_coding|CODING|FBtr0302259|1);INTRON(MODIFIER||||2224|sdk|protein_coding|CODING|FBtr0302260|2);INTRON(MODIFIER||||2232|sdk|protein_coding|CODING|FBtr0070131|2)]	-
2R_6728240_SNP	T	C	C	0.3548	66	120	-242.6	7.696e-05	5.713e-06	SiteClass[FBgn0050015|CG30015|NON_SYNONYMOUS_CODING|0]	TranscriptAnnot[NON_SYNONYMOUS_CODING(MODERATE|MISSENSE|aGc/aAc|S1186N|1462|CG30015|protein_coding|CODING|FBtr0088242|);NON_SYNONYMOUS_CODING(MODERATE|MISSENSE|aGc/aAc|S1186N|1462|CG30015|protein_coding|CODING|FBtr0088243|);NON_SYNONYMOUS_CODING(MODERATE|MISSENSE|aGc/aAc|S1199N|1475|CG30015|protein_coding|CODING|FBtr0331938|);NON_SYNONYMOUS_CODING(MODERATE|MISSENSE|aGc/aAc|S1234N|1510|CG30015|protein_coding|CODING|FBtr0113356|);NON_SYNONYMOUS_CODING(MODERATE|MISSENSE|aGc/aAc|S1234N|1510|CG30015|protein_coding|CODING|FBtr0306393|);NON_SYNONYMOUS_CODING(MODERATE|MISSENSE|aGc/aAc|S894N|1170|CG30015|protein_coding|CODING|FBtr0113357|);NON_SYNONYMOUS_CODING(MODERATE|MISSENSE|aGc/aAc|S987N|1263|CG30015|protein_coding|CODING|FBtr0331939|)]	(TF_binding_site|mE1_TFBS_cad|FBsf0000246310)	(TF_binding_site|mE1_TFBS_chinmo|FBsf0000211058)	(TF_binding_site|mE1_TFBS_HSA|FBsf0000355421)	(TF_binding_site|mE1_TFBS_inv|FBsf0000236479)
2L_3872339_SNP	T	G	G	0.09694	19	177	-448.8	2.158e-06	5.78488e-06	SiteClass[FBgn0051957|CG31957|UTR_5_PRIME|0;FBgn0000256|capu|DOWNSTREAM|307;FBgn0031575|Cep97|DOWNSTREAM|914]	TranscriptAnnot[DOWNSTREAM(MODIFIER||||1049|capu|protein_coding|CODING|FBtr0077512|);DOWNSTREAM(MODIFIER||||1059|capu|protein_coding|CODING|FBtr0077513|);DOWNSTREAM(MODIFIER||||1089|capu|protein_coding|CODING|FBtr0290082|);DOWNSTREAM(MODIFIER||||1107|capu|protein_coding|CODING|FBtr0290080|);DOWNSTREAM(MODIFIER||||1207|capu|protein_coding|CODING|FBtr0077511|);DOWNSTREAM(MODIFIER||||1280|capu|protein_coding|CODING|FBtr0290077|);DOWNSTREAM(MODIFIER||||1298|capu|protein_coding|CODING|FBtr0290081|);DOWNSTREAM(MODIFIER||||1361|capu|protein_coding|CODING|FBtr0290078|);DOWNSTREAM(MODIFIER||||306|Cep97|protein_coding|CODING|FBtr0301082|);DOWNSTREAM(MODIFIER||||806|Cep97|protein_coding|CODING|FBtr0077504|);DOWNSTREAM(MODIFIER||||932|capu|protein_coding|CODING|FBtr0290079|);UTR_5_PRIME(MODIFIER||||159|CG31957|protein_coding|CODING|FBtr0077514|1);UTR_5_PRIME(MODIFIER||||159|CG31957|protein_coding|CODING|FBtr0334833|1)]	(TF_binding_site|BDTNP1_TFBS_dl|FBsf0000296524)	(TF_binding_site|BDTNP1_TFBS_Med|FBsf0000277473)	(TF_binding_site|mE1_TFBS_D|FBsf0000237884)	(TF_binding_site|mE1_TFBS_h|FBsf0000256311)	(TF_binding_site|mE1_TFBS_HSA|FBsf0000345123)	(TF_binding_site|mE1_TFBS_Ubx|FBsf0000261767)
3L_648003_SNP	A	T	T	0.06	12	188	-542.2	3.083e-06	5.808e-06	SiteClass[FBgn0035147|Gale|UPSTREAM|552]	TranscriptAnnot[INTERGENIC(MODIFIER|||||||||);UPSTREAM(MODIFIER||||350|Gale|protein_coding|CODING|FBtr0072556|);UPSTREAM(MODIFIER||||350|Gale|protein_coding|CODING|FBtr0306917|)]	(TF_binding_site|BDTNP1_TFBS_dl|FBsf0000304788)	(TF_binding_site|mE1_TFBS_bab1|FBsf0000214372)	(TF_binding_site|mE1_TFBS_HSA|FBsf0000360808)	(TF_binding_site|mE1_TFBS_sens|FBsf0000222239)	(TF_binding_site|mE1_TFBS_Trl|FBsf0000339301)	(TF_binding_site|mE1_TFBS_Ubx|FBsf0000262279)
3R_21606150_SNP	T	C	C	0.05208	10	182	-663.5	2.133e-07	5.8573e-06	SiteClass[|||]	TranscriptAnnot[INTERGENIC(MODIFIER|||||||||)]	-
3R_11264161_SNP	A	G	G	0.06024	10	156	-582.8	1.473e-05	5.87839e-06	SiteClass[|||]	TranscriptAnnot[INTERGENIC(MODIFIER|||||||||)]	(TF_binding_site|BDTNP1_TFBS_dl|FBsf0000311893)	(TF_binding_site|mE1_TFBS_bab1|FBsf0000214718)	(TF_binding_site|mE1_TFBS_HSA|FBsf0000371856)
2R_15686753_SNP	G	A	A	0.06154	12	183	-517.1	1.059e-05	5.88922e-06	SiteClass[|||]	TranscriptAnnot[INTERGENIC(MODIFIER|||||||||)]	(TF_binding_site|BDTNP1_TFBS_da|FBsf0000324786)	(TF_binding_site|BDTNP1_TFBS_twi|FBsf0000199861)	(TF_binding_site|mE1_TFBS_HSA|FBsf0000358501)
3R_20304732_SNP	A	G	G	0.0884	16	165	-449.7	2.115e-05	5.89691e-06	SiteClass[|||]	TranscriptAnnot[INTERGENIC(MODIFIER|||||||||)]	-
2R_17429489_SNP	T	G	G	0.0603	12	187	-506.1	1.508e-05	6.06427e-06	SiteClass[FBgn0003731|Egfr|INTRON|0]	TranscriptAnnot[INTRON(MODIFIER||||1377|Egfr|protein_coding|CODING|FBtr0071653|1)]	-
3L_15692802_SNP	T	A	A	0.06667	13	182	-541.3	9.652e-07	6.07557e-06	SiteClass[FBgn0041160|comm2|UTR_5_PRIME|0]	TranscriptAnnot[UTR_5_PRIME(MODIFIER||||343|comm2|protein_coding|CODING|FBtr0075580|1)]	(TF_binding_site|BDTNP1_TFBS_bcd|FBsf0000333911)	(TF_binding_site|BDTNP1_TFBS_da|FBsf0000327246)	(TF_binding_site|BDTNP1_TFBS_dl|FBsf0000307773)	(TF_binding_site|BDTNP1_TFBS_gt|FBsf0000294028)	(TF_binding_site|BDTNP1_TFBS_hb|FBsf0000291466)	(TF_binding_site|BDTNP1_TFBS_kni|FBsf0000289779)	(TF_binding_site|BDTNP1_TFBS_Med|FBsf0000283285)	(TF_binding_site|BDTNP1_TFBS_prd|FBsf0000275655)	(TF_binding_site|BDTNP1_TFBS_sna|FBsf0000269469)	(TF_binding_site|BDTNP1_TFBS_twi|FBsf0000203948)	(TF_binding_site|BDTNP1_TFBS_z|FBsf0000197221)	(TF_binding_site|mE1_TFBS_cad|FBsf0000245098)	(TF_binding_site|mE1_TFBS_D|FBsf0000239415)	(TF_binding_site|mE1_TFBS_disco|FBsf0000260366)	(TF_binding_site|mE1_TFBS_GATAe|FBsf0000258582)	(TF_binding_site|mE1_TFBS_HSA|FBsf0000365616)	(TF_binding_site|mE1_TFBS_sens|FBsf0000224658)	(TF_binding_site|mE1_TFBS_Trl|FBsf0000340072)
2L_272806_SNP	A	C	C	0.1031	20	174	-405	1.307e-05	6.07952e-06	SiteClass[FBgn0086912|mbm|NON_SYNONYMOUS_CODING|0]	TranscriptAnnot[NON_SYNONYMOUS_CODING(MODERATE|MISSENSE|Gta/Tta|V277L|539|mbm|protein_coding|CODING|FBtr0078139|)]	(TF_binding_site|BDTNP1_TFBS_dl|FBsf0000295765)	(TF_binding_site|mE1_TFBS_sens|FBsf0000215274)
2R_8982792_SNP	A	G	G	0.06533	13	186	-452.1	6.087e-05	6.23573e-06	SiteClass[|||]	TranscriptAnnot[INTERGENIC(MODIFIER|||||||||)]	(TF_binding_site|mE1_TFBS_inv|FBsf0000236550)
3L_16635168_DEL	A	CGAAGAGTTGTG	CGAAGAGTTGTG	0.06154	12	183	-552.9	2.511e-06	6.2459e-06	SiteClass[FBgn0000017|Abl|INTRON|0]	TranscriptAnnot[INTRON(MODIFIER||||1504|Abl|protein_coding|CODING|FBtr0330135|1);INTRON(MODIFIER||||1522|Abl|protein_coding|CODING|FBtr0330134|1);INTRON(MODIFIER||||1589|Abl|protein_coding|CODING|FBtr0330132|1);INTRON(MODIFIER||||1607|Abl|protein_coding|CODING|FBtr0330131|1);INTRON(MODIFIER||||1620|Abl|protein_coding|CODING|FBtr0075357|1);INTRON(MODIFIER||||1638|Abl|protein_coding|CODING|FBtr0112790|1);INTRON(MODIFIER||||1666|Abl|protein_coding|CODING|FBtr0330136|1);INTRON(MODIFIER||||1705|Abl|protein_coding|CODING|FBtr0330130|1);INTRON(MODIFIER||||1723|Abl|protein_coding|CODING|FBtr0330133|1)]	-
2L_9203371_SNP	C	A	A	0.1094	21	171	-383.1	3.039e-05	6.25654e-06	SiteClass[FBgn0041092|tai|INTRON|0]	TranscriptAnnot[INTRON(MODIFIER||||1918|tai|protein_coding|CODING|FBtr0303873|3);INTRON(MODIFIER||||1918|tai|protein_coding|CODING|FBtr0333405|2);INTRON(MODIFIER||||2014|tai|protein_coding|CODING|FBtr0303872|3);INTRON(MODIFIER||||2026|tai|protein_coding|CODING|FBtr0303870|3);INTRON(MODIFIER||||2026|tai|protein_coding|CODING|FBtr0303871|2);INTRON(MODIFIER||||2047|tai|protein_coding|CODING|FBtr0304974|2)]	(TF_binding_site|BDTNP1_TFBS_dl|FBsf0000297674)	(TF_binding_site|mE1_TFBS_Trl|FBsf0000337430)
3L_1178566_DEL	T	CTGC	CTGC	0.05025	10	189	-574.1	6.367e-06	6.31475e-06	SiteClass[|||]	TranscriptAnnot[INTERGENIC(MODIFIER|||||||||)]	(TF_binding_site|BDTNP1_TFBS_dl|FBsf0000304937)	(TF_binding_site|BDTNP1_TFBS_hb|FBsf0000291097)	(TF_binding_site|BDTNP1_TFBS_Med|FBsf0000281800)	(TF_binding_site|mE1_TFBS_HSA|FBsf0000361010)	(TF_binding_site|mE1_TFBS_Trl|FBsf0000339335)
3R_22481690_SNP	T	A	A	0.08333	16	176	-465	7.483e-06	6.43886e-06	SiteClass[FBgn0250908|beat-VII|INTRON|0;FBgn0243586|Tb|UPSTREAM|472]	TranscriptAnnot[INTRON(MODIFIER||||517|beat-VII|protein_coding|CODING|FBtr0290328|7);UPSTREAM(MODIFIER||||283|Tb|protein_coding|CODING|FBtr0085036|)]	(TF_binding_site|mE1_TFBS_bab1|FBsf0000214842)	(TF_binding_site|mE1_TFBS_cad|FBsf0000249315)
3L_15773741_SNP	A	C	C	0.06091	12	185	-532.7	4.953e-06	6.45428e-06	SiteClass[|||]	TranscriptAnnot[INTERGENIC(MODIFIER|||||||||)]	-
3L_2828300_SNP	G	A	A	0.1523	30	167	-404.3	1.704e-07	6.54995e-06	SiteClass[FBgn0263392|CG43444|INTRON|0]	TranscriptAnnot[INTRON(MODIFIER||||2860|CG43444|protein_coding|CODING|FBtr0309117|4);INTRON(MODIFIER||||2866|CG43444|protein_coding|CODING|FBtr0333880|5);INTRON(MODIFIER||||2915|CG43444|protein_coding|CODING|FBtr0309118|4);INTRON(MODIFIER||||2921|CG43444|protein_coding|CODING|FBtr0333881|5)]	-
3R_3931217_SNP	T	G	G	0.06154	12	183	-564.3	1.396e-06	6.59328e-06	SiteClass[FBgn0243512|puc|START_GAINED|0;FBgn0037548|CG7900|DOWNSTREAM|412]	TranscriptAnnot[DOWNSTREAM(MODIFIER||||536|CG7900|protein_coding|CODING|FBtr0113204|);START_GAINED(LOW||||476|puc|protein_coding|CODING|FBtr0081792|1);UPSTREAM(MODIFIER||||369|puc|protein_coding|CODING|FBtr0339722|)]	(TF_binding_site|BDTNP1_TFBS_dl|FBsf0000310289)	(TF_binding_site|BDTNP1_TFBS_Med|FBsf0000284570)	(TF_binding_site|BDTNP1_TFBS_twi|FBsf0000264405)	(TF_binding_site|BDTNP1_TFBS_z|FBsf0000197446)	(TF_binding_site|mE1_TFBS_bab1|FBsf0000214647)	(TF_binding_site|mE1_TFBS_cad|FBsf0000247868)	(TF_binding_site|mE1_TFBS_Kr|FBsf0000253684)	(TF_binding_site|mE1_TFBS_Trl|FBsf0000340673)
2L_1203545_INS	T	TGCCAT	T	0.08556	16	171	-489.8	2.846e-06	6.81969e-06	SiteClass[FBgn0031324|CG14342|UPSTREAM|669]	TranscriptAnnot[INTERGENIC(MODIFIER|||||||||);UPSTREAM(MODIFIER||||141|CG14342|protein_coding|CODING|FBtr0114498|)]	-
2R_14953092_SNP	C	T	T	0.06736	13	180	-503.6	9.638e-06	6.84167e-06	SiteClass[|||]	TranscriptAnnot[INTERGENIC(MODIFIER|||||||||)]	-
2R_14871699_SNP	T	A	A	0.05789	11	179	-572.2	3.133e-06	6.8433e-06	SiteClass[|||]	TranscriptAnnot[INTERGENIC(MODIFIER|||||||||)]	-
3R_19122488_INS	ACATA	A	A	0.1713	31	150	-341.4	1.65e-05	7.02381e-06	SiteClass[FBgn0003118|pnt|INTRON|0]	TranscriptAnnot[INTRON(MODIFIER||||636|pnt|protein_coding|CODING|FBtr0089716|4);INTRON(MODIFIER||||718|pnt|protein_coding|CODING|FBtr0089717|6)]	(TF_binding_site|BDTNP1_TFBS_dl|FBsf0000313592)
3L_485001_SNP	C	T	T	0.1218	24	173	-347.6	5.506e-05	7.09141e-06	SiteClass[FBgn0001316|klar|INTRON|0]	TranscriptAnnot[INTRON(MODIFIER||||1636|klar|protein_coding|CODING|FBtr0333851|1);INTRON(MODIFIER||||1823|klar|protein_coding|CODING|FBtr0112808|5);INTRON(MODIFIER||||2045|klar|protein_coding|CODING|FBtr0110818|5);INTRON(MODIFIER||||2262|klar|protein_coding|CODING|FBtr0072565|5);INTRON(MODIFIER||||2272|klar|protein_coding|CODING|FBtr0333850|4)]	(TF_binding_site|BDTNP1_TFBS_da|FBsf0000325560)	(TF_binding_site|mE1_TFBS_HSA|FBsf0000360734)
3L_6780912_SNP	T	C	C	0.1675	33	164	-342.2	4.879e-06	7.12039e-06	SiteClass[|||]	TranscriptAnnot[INTERGENIC(MODIFIER|||||||||)]	(TF_binding_site|BDTNP1_TFBS_hb|FBsf0000291223)
2L_11050624_SNP	A	G	G	0.221	40	141	-286.5	9.125e-05	7.29778e-06	SiteClass[FBgn0032330|Samuel|INTRON|0]	TranscriptAnnot[INTRON(MODIFIER||||427|Samuel|protein_coding|CODING|FBtr0331198|2);INTRON(MODIFIER||||968|Samuel|protein_coding|CODING|FBtr0080161|2);INTRON(MODIFIER||||968|Samuel|protein_coding|CODING|FBtr0331197|2)]	-
3R_26881087_DEL	T	TTTAT	TTTAT	0.0582	11	178	-557.8	6.018e-06	7.40418e-06	SiteClass[FBgn0002413|dco|UTR_3_PRIME|0]	TranscriptAnnot[UTR_3_PRIME(MODIFIER||||440|dco|protein_coding|CODING|FBtr0085742|3);UTR_3_PRIME(MODIFIER||||440|dco|protein_coding|CODING|FBtr0085743|4);UTR_3_PRIME(MODIFIER||||440|dco|protein_coding|CODING|FBtr0085744|3);UTR_3_PRIME(MODIFIER||||440|dco|protein_coding|CODING|FBtr0334548|4)]	-
3L_8755119_SNP	T	C	T	0.08808	17	176	-436.2	1.485e-05	7.408e-06	SiteClass[FBgn0261259|Fhos|SYNONYMOUS_CODING|0]	TranscriptAnnot[SYNONYMOUS_CODING(LOW|SILENT|aaT/aaC|N100|1744|Fhos|protein_coding|CODING|FBtr0306632|);SYNONYMOUS_CODING(LOW|SILENT|aaT/aaC|N884|2528|Fhos|protein_coding|CODING|FBtr0333888|);SYNONYMOUS_CODING(LOW|SILENT|aaT/aaC|N884|2528|Fhos|protein_coding|CODING|FBtr0333889|)]	(TF_binding_site|mE1_TFBS_HSA|FBsf0000363431)	(TF_binding_site|mE1_TFBS_inv|FBsf0000235869)
3R_10001276_SNP	G	A	A	0.1774	33	153	-325.8	2.163e-05	7.41819e-06	SiteClass[FBgn0011582|DopR|UTR_3_PRIME|0]	TranscriptAnnot[UTR_3_PRIME(MODIFIER||||511|DopR|protein_coding|CODING|FBtr0308191|6)]	-
3R_21195509_DEL	TGT	T	TGT	0.05233	9	163	-660.5	2.258e-06	7.4327e-06	SiteClass[FBgn0004509|Fur1|INTRON|0]	TranscriptAnnot[INTRON(MODIFIER||||1101|Fur1|protein_coding|CODING|FBtr0089982|4);INTRON(MODIFIER||||1269|Fur1|protein_coding|CODING|FBtr0089983|4);INTRON(MODIFIER||||1478|Fur1|protein_coding|CODING|FBtr0336806|4);INTRON(MODIFIER||||864|Fur1|protein_coding|CODING|FBtr0336804|4);INTRON(MODIFIER||||892|Fur1|protein_coding|CODING|FBtr0089984|4);INTRON(MODIFIER||||892|Fur1|protein_coding|CODING|FBtr0089985|3);INTRON(MODIFIER||||892|Fur1|protein_coding|CODING|FBtr0089987|5);INTRON(MODIFIER||||892|Fur1|protein_coding|CODING|FBtr0336805|4)]	-
2R_3926306_SNP	A	G	A	0.1615	31	161	-362.7	2.829e-06	7.45456e-06	SiteClass[FBgn0025360|Optix|INTRON|0]	TranscriptAnnot[INTRON(MODIFIER||||487|Optix|protein_coding|CODING|FBtr0088865|3);INTRON(MODIFIER||||492|Optix|protein_coding|CODING|FBtr0329885|3)]	(regulatory_region|REDfly_CRMs|FBsf0000436399)
2R_12540050_SNP	A	G	G	0.05076	10	187	-556.8	1.353e-05	7.46693e-06	SiteClass[FBgn0020506|Amyrel|SYNONYMOUS_CODING|0;FBgn0024319|Nach|DOWNSTREAM|660]	TranscriptAnnot[DOWNSTREAM(MODIFIER||||516|Nach|protein_coding|CODING|FBtr0087116|);DOWNSTREAM(MODIFIER||||535|Nach|protein_coding|CODING|FBtr0089587|);DOWNSTREAM(MODIFIER||||553|Nach|protein_coding|CODING|FBtr0089588|);SYNONYMOUS_CODING(LOW|SILENT|ctC/ctT|L51|493|Amyrel|protein_coding|CODING|FBtr0087117|)]	(TF_binding_site|mE1_TFBS_cad|FBsf0000246824)
3L_648218_SNP	G	A	A	0.05556	11	187	-577	2.062e-06	7.49258e-06	SiteClass[FBgn0035147|Gale|UPSTREAM|337]	TranscriptAnnot[INTERGENIC(MODIFIER|||||||||);UPSTREAM(MODIFIER||||350|Gale|protein_coding|CODING|FBtr0072556|);UPSTREAM(MODIFIER||||350|Gale|protein_coding|CODING|FBtr0306917|)]	(TF_binding_site|BDTNP1_TFBS_da|FBsf0000325588)	(TF_binding_site|BDTNP1_TFBS_dl|FBsf0000304788)	(TF_binding_site|BDTNP1_TFBS_Med|FBsf0000281726)	(TF_binding_site|mE1_TFBS_bab1|FBsf0000214372)	(TF_binding_site|mE1_TFBS_cnc|FBsf0000206446)	(TF_binding_site|mE1_TFBS_hkb|FBsf0000255412)	(TF_binding_site|mE1_TFBS_HSA|FBsf0000360808)	(TF_binding_site|mE1_TFBS_jumu|FBsf0000254355)	(TF_binding_site|mE1_TFBS_sens|FBsf0000222239)	(TF_binding_site|mE1_TFBS_Trl|FBsf0000339301)	(TF_binding_site|mE1_TFBS_Ubx|FBsf0000262279)
2L_12308036_SNP	G	C	C	0.06186	12	182	-552.9	2.613e-06	7.50528e-06	SiteClass[FBgn0000114|aret|INTRON|0]	TranscriptAnnot[INTRON(MODIFIER||||361|aret|protein_coding|CODING|FBtr0080347|6);INTRON(MODIFIER||||573|aret|protein_coding|CODING|FBtr0331646|8);INTRON(MODIFIER||||573|aret|protein_coding|CODING|FBtr0331647|8);INTRON(MODIFIER||||573|aret|protein_coding|CODING|FBtr0331648|8);INTRON(MODIFIER||||573|aret|protein_coding|CODING|FBtr0331998|8);INTRON(MODIFIER||||604|aret|protein_coding|CODING|FBtr0080345|8);INTRON(MODIFIER||||604|aret|protein_coding|CODING|FBtr0300567|8);INTRON(MODIFIER||||620|aret|protein_coding|CODING|FBtr0331644|10);INTRON(MODIFIER||||810|aret|protein_coding|CODING|FBtr0080344|9);INTRON(MODIFIER||||810|aret|protein_coding|CODING|FBtr0331645|9)]	-
X_2451410_SNP	C	T	T	0.05528	11	188	-541.8	8.371e-06	7.53233e-06	SiteClass[FBgn0260753|Pdfr|INTRON|0]	TranscriptAnnot[INTRON(MODIFIER||||669|Pdfr|protein_coding|CODING|FBtr0070436|1)]	-
3R_26613807_SNP	A	T	T	0.06566	13	185	-533.4	2.028e-06	7.63548e-06	SiteClass[FBgn0004606|zfh1|DOWNSTREAM|908]	TranscriptAnnot[DOWNSTREAM(MODIFIER||||747|zfh1|protein_coding|CODING|FBtr0085702|);UTR_3_PRIME(MODIFIER||||1054|zfh1|protein_coding|CODING|FBtr0085701|5);UTR_3_PRIME(MODIFIER||||1206|zfh1|protein_coding|CODING|FBtr0331180|5)]	(TF_binding_site|mE1_TFBS_HSA|FBsf0000376824)	(TF_binding_site|mE1_TFBS_inv|FBsf0000237695)
3L_648373_SNP	T	G	G	0.05025	10	189	-605.1	1.816e-06	7.64935e-06	SiteClass[FBgn0035147|Gale|UPSTREAM|182]	TranscriptAnnot[INTERGENIC(MODIFIER|||||||||);UPSTREAM(MODIFIER||||350|Gale|protein_coding|CODING|FBtr0072556|);UPSTREAM(MODIFIER||||350|Gale|protein_coding|CODING|FBtr0306917|)]	(TF_binding_site|BDTNP1_TFBS_da|FBsf0000325588)	(TF_binding_site|BDTNP1_TFBS_Med|FBsf0000281726)	(TF_binding_site|mE1_TFBS_bab1|FBsf0000214372)	(TF_binding_site|mE1_TFBS_cad|FBsf0000243887)	(TF_binding_site|mE1_TFBS_cnc|FBsf0000206446)	(TF_binding_site|mE1_TFBS_hkb|FBsf0000255412)	(TF_binding_site|mE1_TFBS_HSA|FBsf0000360808)	(TF_binding_site|mE1_TFBS_inv|FBsf0000235638)	(TF_binding_site|mE1_TFBS_jumu|FBsf0000254355)	(TF_binding_site|mE1_TFBS_sens|FBsf0000222239)	(TF_binding_site|mE1_TFBS_Trl|FBsf0000339302)	(TF_binding_site|mE1_TFBS_Ubx|FBsf0000262279)
3L_2829415_SNP	T	G	G	0.1582	31	165	-362.1	2.216e-06	7.68436e-06	SiteClass[FBgn0263392|CG43444|INTRON|0]	TranscriptAnnot[INTRON(MODIFIER||||2860|CG43444|protein_coding|CODING|FBtr0309117|4);INTRON(MODIFIER||||2866|CG43444|protein_coding|CODING|FBtr0333880|5);INTRON(MODIFIER||||2915|CG43444|protein_coding|CODING|FBtr0309118|4);INTRON(MODIFIER||||2921|CG43444|protein_coding|CODING|FBtr0333881|5)]	-
3R_19241438_SNP	C	T	T	0.05128	10	185	-580.9	5.584e-06	7.77626e-06	SiteClass[FBgn0039078|CG4374|INTRON|0]	TranscriptAnnot[INTRON(MODIFIER||||772|CG4374|protein_coding|CODING|FBtr0303342|2);INTRON(MODIFIER||||772|CG4374|protein_coding|CODING|FBtr0310575|1)]	-
X_17982567_SNP	T	C	C	0.1005	20	179	-394.8	2.016e-05	7.88778e-06	SiteClass[FBgn0030890|CG7536|UPSTREAM|2;FBgn0030891|dik|DOWNSTREAM|116;FBgn0030892|CG7206|DOWNSTREAM|191]	TranscriptAnnot[DOWNSTREAM(MODIFIER||||157|CG7206|protein_coding|CODING|FBtr0308352|);DOWNSTREAM(MODIFIER||||404|CG7206|protein_coding|CODING|FBtr0089576|);DOWNSTREAM(MODIFIER||||556|dik|protein_coding|CODING|FBtr0074510|);DOWNSTREAM(MODIFIER||||588|dik|protein_coding|CODING|FBtr0339540|);INTERGENIC(MODIFIER|||||||||);UPSTREAM(MODIFIER||||674|CG7536|protein_coding|CODING|FBtr0074530|)]	(TF_binding_site|mE1_TFBS_cad|FBsf0000243619)
2L_278864_SNP	C	T	T	0.1122	22	174	-365	4.578e-05	7.89835e-06	SiteClass[FBgn0003444|smo|SYNONYMOUS_CODING|0]	TranscriptAnnot[SYNONYMOUS_CODING(LOW|SILENT|tgT/tgC|C218|1036|smo|protein_coding|CODING|FBtr0078129|)]	(TF_binding_site|BDTNP1_TFBS_bcd|FBsf0000333559)	(TF_binding_site|BDTNP1_TFBS_da|FBsf0000320931)	(TF_binding_site|BDTNP1_TFBS_dl|FBsf0000295770)	(TF_binding_site|BDTNP1_TFBS_gt|FBsf0000292947)	(TF_binding_site|BDTNP1_TFBS_hb|FBsf0000290447)	(TF_binding_site|BDTNP1_TFBS_Med|FBsf0000277055)	(TF_binding_site|BDTNP1_TFBS_sna|FBsf0000268147)	(TF_binding_site|BDTNP1_TFBS_twi|FBsf0000200469)	(TF_binding_site|mE1_TFBS_eve|FBsf0000252831)	(TF_binding_site|mE1_TFBS_HSA|FBsf0000343967)	(TF_binding_site|mE1_TFBS_sens|FBsf0000215278)
3L_5737689_SNP	G	A	A	0.1623	31	160	-357.1	3.844e-06	7.94152e-06	SiteClass[FBgn0085447|sif|INTRON|0]	TranscriptAnnot[INTRON(MODIFIER||||1270|sif|protein_coding|CODING|FBtr0330124|21);INTRON(MODIFIER||||2052|sif|protein_coding|CODING|FBtr0112709|22);INTRON(MODIFIER||||2061|sif|protein_coding|CODING|FBtr0112710|22);INTRON(MODIFIER||||2072|sif|protein_coding|CODING|FBtr0112708|34);INTRON(MODIFIER||||2072|sif|protein_coding|CODING|FBtr0330122|33);INTRON(MODIFIER||||2091|sif|protein_coding|CODING|FBtr0330125|34);INTRON(MODIFIER||||2408|sif|protein_coding|CODING|FBtr0112713|22)]	-
2R_6728629_SNP	A	C	C	0.2421	46	144	-269.3	6.731e-05	8.03874e-06	SiteClass[FBgn0050015|CG30015|SYNONYMOUS_CODING|0]	TranscriptAnnot[SYNONYMOUS_CODING(LOW|SILENT|ctG/ctT|L1056|1462|CG30015|protein_coding|CODING|FBtr0088242|);SYNONYMOUS_CODING(LOW|SILENT|ctG/ctT|L1056|1462|CG30015|protein_coding|CODING|FBtr0088243|);SYNONYMOUS_CODING(LOW|SILENT|ctG/ctT|L1069|1475|CG30015|protein_coding|CODING|FBtr0331938|);SYNONYMOUS_CODING(LOW|SILENT|ctG/ctT|L1104|1510|CG30015|protein_coding|CODING|FBtr0113356|);SYNONYMOUS_CODING(LOW|SILENT|ctG/ctT|L1104|1510|CG30015|protein_coding|CODING|FBtr0306393|);SYNONYMOUS_CODING(LOW|SILENT|ctG/ctT|L764|1170|CG30015|protein_coding|CODING|FBtr0113357|);SYNONYMOUS_CODING(LOW|SILENT|ctG/ctT|L857|1263|CG30015|protein_coding|CODING|FBtr0331939|)]	(TF_binding_site|mE1_TFBS_cad|FBsf0000246310)	(TF_binding_site|mE1_TFBS_chinmo|FBsf0000211058)	(TF_binding_site|mE1_TFBS_HSA|FBsf0000355421)	(TF_binding_site|mE1_TFBS_inv|FBsf0000236479)	(TF_binding_site|mE1_TFBS_sens|FBsf0000227286)
3R_20562190_SNP	C	G	G	0.06349	12	177	-513.9	1.816e-05	8.06062e-06	SiteClass[FBgn0004885|tok|INTRON|0]	TranscriptAnnot[INTRON(MODIFIER||||1464|tok|protein_coding|CODING|FBtr0084689|2);INTRON(MODIFIER||||1464|tok|protein_coding|CODING|FBtr0084690|2);INTRON(MODIFIER||||1464|tok|protein_coding|CODING|FBtr0339252|2)]	-
X_12339625_SNP	C	A	A	0.05025	10	189	-563.5	9.552e-06	8.10027e-06	SiteClass[FBgn0259680|Pkcdelta|INTRON|0]	TranscriptAnnot[INTRON(MODIFIER||||671|Pkcdelta|protein_coding|CODING|FBtr0299936|6);INTRON(MODIFIER||||671|Pkcdelta|protein_coding|CODING|FBtr0299937|7);NON_SYNONYMOUS_CODING(MODERATE|MISSENSE|Aaa/Caa|K799Q|1815|Pkcdelta|protein_coding|CODING|FBtr0299935|)]	(TF_binding_site|mE1_TFBS_HSA|FBsf0000381804)	(TF_binding_site|mE1_TFBS_sens|FBsf0000220706)
3R_3261875_SNP	T	C	C	0.05236	10	181	-611.1	2.212e-06	8.3716e-06	SiteClass[|||]	TranscriptAnnot[INTERGENIC(MODIFIER|||||||||)]	-
3L_13577177_SNP	A	G	G	0.05076	10	187	-656.9	2.191e-07	8.46558e-06	SiteClass[FBgn0264001|bru-3|INTRON|0]	TranscriptAnnot[INTRON(MODIFIER||||331|bru-3|protein_coding|CODING|FBtr0330348|4);INTRON(MODIFIER||||337|bru-3|protein_coding|CODING|FBtr0330346|4);INTRON(MODIFIER||||345|bru-3|protein_coding|CODING|FBtr0330350|4);INTRON(MODIFIER||||363|bru-3|protein_coding|CODING|FBtr0330347|4);INTRON(MODIFIER||||370|bru-3|protein_coding|CODING|FBtr0330355|4);INTRON(MODIFIER||||382|bru-3|protein_coding|CODING|FBtr0330344|5);INTRON(MODIFIER||||384|bru-3|protein_coding|CODING|FBtr0330345|5);INTRON(MODIFIER||||390|bru-3|protein_coding|CODING|FBtr0330353|5);INTRON(MODIFIER||||396|bru-3|protein_coding|CODING|FBtr0330349|6);INTRON(MODIFIER||||403|bru-3|protein_coding|CODING|FBtr0330356|7);INTRON(MODIFIER||||403|bru-3|protein_coding|CODING|FBtr0330357|7);INTRON(MODIFIER||||408|bru-3|protein_coding|CODING|FBtr0330352|5);INTRON(MODIFIER||||416|bru-3|protein_coding|CODING|FBtr0330351|5);INTRON(MODIFIER||||422|bru-3|protein_coding|CODING|FBtr0330343|6);INTRON(MODIFIER||||49|bru-3|protein_coding|CODING|FBtr0330354|5)]	-
2L_13665041_SNP	C	T	C	0.06186	12	182	-501.4	2.25e-05	8.58277e-06	SiteClass[FBgn0028527|CG18507|UPSTREAM|484]	TranscriptAnnot[INTERGENIC(MODIFIER|||||||||);UPSTREAM(MODIFIER||||499|CG18507|protein_coding|CODING|FBtr0331332|);UPSTREAM(MODIFIER||||510|CG18507|protein_coding|CODING|FBtr0331333|);UPSTREAM(MODIFIER||||510|CG18507|protein_coding|CODING|FBtr0331334|);UPSTREAM(MODIFIER||||513|CG18507|protein_coding|CODING|FBtr0080528|);UPSTREAM(MODIFIER||||514|CG18507|protein_coding|CODING|FBtr0080527|)]	(TF_binding_site|BDTNP1_TFBS_dl|FBsf0000298515)
3R_21233534_SNP	A	C	C	0.05914	11	175	-537.4	8.354e-06	8.76421e-06	SiteClass[FBgn0004509|Fur1|INTRON|0]	TranscriptAnnot[INTRON(MODIFIER||||1101|Fur1|protein_coding|CODING|FBtr0089982|3);INTRON(MODIFIER||||1269|Fur1|protein_coding|CODING|FBtr0089983|3);INTRON(MODIFIER||||1478|Fur1|protein_coding|CODING|FBtr0336806|3);INTRON(MODIFIER||||285|Fur1|protein_coding|CODING|FBtr0310618|4);INTRON(MODIFIER||||864|Fur1|protein_coding|CODING|FBtr0336804|3);INTRON(MODIFIER||||892|Fur1|protein_coding|CODING|FBtr0089984|3);INTRON(MODIFIER||||892|Fur1|protein_coding|CODING|FBtr0089985|2);INTRON(MODIFIER||||892|Fur1|protein_coding|CODING|FBtr0089987|4);INTRON(MODIFIER||||892|Fur1|protein_coding|CODING|FBtr0336805|3)]	-
2R_4841314_SNP	T	C	C	0.05208	10	182	-610.9	1.696e-06	8.96728e-06	SiteClass[FBgn0011300|babo|INTRON|0]	TranscriptAnnot[INTRON(MODIFIER||||595|babo|protein_coding|CODING|FBtr0300599|2);INTRON(MODIFIER||||601|babo|protein_coding|CODING|FBtr0088659|2);INTRON(MODIFIER||||622|babo|protein_coding|CODING|FBtr0088658|2)]	-
2R_4926006_SNP	A	G	G	0.05128	10	185	-558.4	1.358e-05	9.20403e-06	SiteClass[|||]	TranscriptAnnot[INTERGENIC(MODIFIER|||||||||)]	(TF_binding_site|BDTNP1_TFBS_dl|FBsf0000300779)	(TF_binding_site|BDTNP1_TFBS_twi|FBsf0000198790)	(TF_binding_site|mE1_TFBS_chinmo|FBsf0000210957)
X_13876674_INS	GA	G	G	0.07538	15	184	-459.2	1.326e-05	9.20458e-06	SiteClass[FBgn0264981|mamo|INTRON|0]	TranscriptAnnot[INTRON(MODIFIER||||1087|mamo|protein_coding|CODING|FBtr0335399|1);INTRON(MODIFIER||||1109|mamo|protein_coding|CODING|FBtr0335397|1);INTRON(MODIFIER||||1553|mamo|protein_coding|CODING|FBtr0335401|1);INTRON(MODIFIER||||1553|mamo|protein_coding|CODING|FBtr0335402|1);INTRON(MODIFIER||||799|mamo|protein_coding|CODING|FBtr0335396|1)]	-
3L_2676590_SNP	A	G	G	0.1701	33	161	-321.3	2.111e-05	9.21251e-06	SiteClass[FBgn0264606|CG43955|INTRON|0]	TranscriptAnnot[INTRON(MODIFIER||||1314|CG43955|protein_coding|CODING|FBtr0333632|9);INTRON(MODIFIER||||643|CG43955|protein_coding|CODING|FBtr0333630|9);INTRON(MODIFIER||||643|CG43955|protein_coding|CODING|FBtr0333631|9);INTRON(MODIFIER||||969|CG43955|protein_coding|CODING|FBtr0333629|9)]	(TF_binding_site|BDTNP1_TFBS_sna|FBsf0000269050)
3R_9657684_SNP	T	C	C	0.1196	22	162	-379.9	1.86e-05	9.2333e-06	SiteClass[|||]	TranscriptAnnot[INTERGENIC(MODIFIER|||||||||)]	-
3L_12614628_SNP	C	A	A	0.1684	32	158	-367.3	1.77e-06	9.29135e-06	SiteClass[FBgn0015919|caup|UTR_3_PRIME|0]	TranscriptAnnot[UTR_3_PRIME(MODIFIER||||693|caup|protein_coding|CODING|FBtr0075909|5)]	-
2L_15736179_SNP	A	C	C	0.05612	11	185	-566.1	3.451e-06	9.30653e-06	SiteClass[FBgn0010382|CycE|INTRON|0]	TranscriptAnnot[INTRON(MODIFIER||||709|CycE|protein_coding|CODING|FBtr0080773|3);INTRON(MODIFIER||||709|CycE|protein_coding|CODING|FBtr0080774|3);INTRON(MODIFIER||||709|CycE|protein_coding|CODING|FBtr0080775|3);INTRON(MODIFIER||||709|CycE|protein_coding|CODING|FBtr0080776|4);INTRON(MODIFIER||||712|CycE|protein_coding|CODING|FBtr0305561|2)]	(regulatory_region|FlyBase|FBsf0000161309)	(regulatory_region|REDfly_CRMs|FBsf0000435688)	(regulatory_region|REDfly_CRMs|FBsf0000435846)	(regulatory_region|REDfly_CRMs|FBsf0000435924)	(regulatory_region|REDfly_CRMs|FBsf0000436843)	(TF_binding_site|BDTNP1_TFBS_da|FBsf0000322584)	(TF_binding_site|BDTNP1_TFBS_dl|FBsf0000298833)	(TF_binding_site|BDTNP1_TFBS_twi|FBsf0000201809)	(TF_binding_site|mE1_TFBS_HSA|FBsf0000351442)
2R_13635765_SNP	T	A	A	0.07732	15	179	-513.9	1.125e-06	9.70935e-06	SiteClass[FBgn0003545|sub|UPSTREAM|149;FBgn0034274|CG10931|UPSTREAM|675]	TranscriptAnnot[INTERGENIC(MODIFIER|||||||||);UPSTREAM(MODIFIER||||345|CG10931|protein_coding|CODING|FBtr0089545|);UPSTREAM(MODIFIER||||628|sub|protein_coding|CODING|FBtr0086881|)]	(TF_binding_site|BDTNP1_TFBS_dl|FBsf0000302862)
2R_14759991_SNP	A	C	C	0.1378	27	169	-361.5	9.506e-06	9.70994e-06	SiteClass[|||]	TranscriptAnnot[INTERGENIC(MODIFIER|||||||||)]	-
3R_25470262_SNP	A	G	G	0.06218	12	181	-561.3	1.919e-06	9.73278e-06	SiteClass[FBgn0015129|DopR2|INTRON|0]	TranscriptAnnot[INTRON(MODIFIER||||537|DopR2|protein_coding|CODING|FBtr0085467|2);INTRON(MODIFIER||||539|DopR2|protein_coding|CODING|FBtr0085468|2);INTRON(MODIFIER||||807|DopR2|protein_coding|CODING|FBtr0330293|2)]	-
3R_5119472_SNP	T	A	A	0.05319	10	178	-559.6	1.567e-05	9.742e-06	SiteClass[FBgn0037676|CG8861|UTR_3_PRIME|0]	TranscriptAnnot[UTR_3_PRIME(MODIFIER||||178|CG8861|protein_coding|CODING|FBtr0301210|4)]	(TF_binding_site|BDTNP1_TFBS_dl|FBsf0000310637)	(TF_binding_site|mE1_TFBS_HSA|FBsf0000369870)
3R_6435222_SNP	C	G	G	0.07368	14	176	-476.6	1.507e-05	9.74499e-06	SiteClass[FBgn0001235|hth|INTRON|0]	TranscriptAnnot[INTRON(MODIFIER||||266|hth|protein_coding|CODING|FBtr0100454|2);INTRON(MODIFIER||||266|hth|protein_coding|CODING|FBtr0100455|1);INTRON(MODIFIER||||472|hth|protein_coding|CODING|FBtr0082256|1);INTRON(MODIFIER||||487|hth|protein_coding|CODING|FBtr0082255|1)]	-
2L_11951885_SNP	G	A	A	0.0582	11	178	-553.3	8.503e-06	9.75067e-06	SiteClass[FBgn0263019|CR43314|DOWNSTREAM|315]	TranscriptAnnot[DOWNSTREAM(MODIFIER|||||CR43314|ncRNA|NON_CODING|FBtr0306899|);INTERGENIC(MODIFIER|||||||||)]	-
X_7778488_SNP	A	T	T	0.18	36	164	-315.3	1.217e-05	9.82001e-06	SiteClass[FBgn0029968|Ir7g|UPSTREAM|205;FBgn0259188|Ir7f|UPSTREAM|429]	TranscriptAnnot[INTERGENIC(MODIFIER|||||||||);UPSTREAM(MODIFIER||||561|Ir7g|protein_coding|CODING|FBtr0071088|);UPSTREAM(MODIFIER||||621|Ir7f|protein_coding|CODING|FBtr0299672|)]	-
2R_10625225_SNP	A	G	A	0.05076	10	187	-554.2	1.339e-05	9.98127e-06	SiteClass[FBgn0263376|CR43428|EXON|0]	TranscriptAnnot[EXON(MODIFIER|||||CR43428|ncRNA|NON_CODING|FBtr0309057|1)]	-
2R_17153406_SNP	G	A	A	0.105	21	179	-407.3	6.299e-06	1.00588e-05	SiteClass[FBgn0085426|Rgk3|INTRON|0;FBgn0050391|CG30391|SYNONYMOUS_CODING|0;FBgn0050393|CG30393|DOWNSTREAM|463]	TranscriptAnnot[DOWNSTREAM(MODIFIER||||354|CG30393|protein_coding|CODING|FBtr0071620|);INTRON(MODIFIER||||421|Rgk3|protein_coding|CODING|FBtr0305983|2);INTRON(MODIFIER||||449|Rgk3|protein_coding|CODING|FBtr0112646|2);SYNONYMOUS_CODING(LOW|SILENT|taT/taC|Y115|338|CG30391|protein_coding|CODING|FBtr0071621|)]	-
3R_27216535_SNP	A	G	G	0.06122	12	184	-541.6	3.488e-06	1.03183e-05	SiteClass[FBgn0039844|CG1607|UTR_3_PRIME|0]	TranscriptAnnot[UTR_3_PRIME(MODIFIER||||505|CG1607|protein_coding|CODING|FBtr0085785|10);UTR_3_PRIME(MODIFIER||||505|CG1607|protein_coding|CODING|FBtr0085786|10);UTR_3_PRIME(MODIFIER||||507|CG1607|protein_coding|CODING|FBtr0334549|9);UTR_3_PRIME(MODIFIER||||507|CG1607|protein_coding|CODING|FBtr0334550|9)]	-
2L_7652117_DEL	A	ATTTTAATTTACTGGGATTAAAA	ATTTTAATTTACTGGGATTAAAA	0.07407	14	175	-497.2	6.533e-06	1.03456e-05	SiteClass[FBgn0264087|Slob|INTRON|0]	TranscriptAnnot[INTRON(MODIFIER||||1191|Slob|protein_coding|CODING|FBtr0335491|3);INTRON(MODIFIER||||1280|Slob|protein_coding|CODING|FBtr0330705|4);INTRON(MODIFIER||||1347|Slob|protein_coding|CODING|FBtr0330706|5);INTRON(MODIFIER||||455|Slob|protein_coding|CODING|FBtr0330704|4);INTRON(MODIFIER||||459|Slob|protein_coding|CODING|FBtr0330703|3);INTRON(MODIFIER||||511|Slob|protein_coding|CODING|FBtr0330700|4);INTRON(MODIFIER||||511|Slob|protein_coding|CODING|FBtr0330701|5);INTRON(MODIFIER||||515|Slob|protein_coding|CODING|FBtr0330697|5);INTRON(MODIFIER||||515|Slob|protein_coding|CODING|FBtr0330699|4);INTRON(MODIFIER||||578|Slob|protein_coding|CODING|FBtr0330702|6);INTRON(MODIFIER||||638|Slob|protein_coding|CODING|FBtr0330698|6)]	-
2L_16065808_SNP	C	A	A	0.07732	15	179	-527.9	5.443e-07	1.03512e-05	SiteClass[FBgn0013433|beat-Ia|INTRON|0]	TranscriptAnnot[INTRON(MODIFIER||||427|beat-Ia|protein_coding|CODING|FBtr0080806|2)]	-
3R_20974531_INS	TAT	T	T	0.05946	11	174	-571.4	4.544e-06	1.03725e-05	SiteClass[|||]	TranscriptAnnot[INTERGENIC(MODIFIER|||||||||)]	-
2R_18018120_SNP	A	G	G	0.05128	10	185	-582.6	4.858e-06	1.0373e-05	SiteClass[FBgn0085234|CG34205|INTRON|0;FBgn0029147|NtR|DOWNSTREAM|431]	TranscriptAnnot[DOWNSTREAM(MODIFIER||||578|NtR|protein_coding|CODING|FBtr0308350|);DOWNSTREAM(MODIFIER||||585|NtR|protein_coding|CODING|FBtr0071762|);INTRON(MODIFIER||||217|CG34205|protein_coding|CODING|FBtr0112398|2)]	(TF_binding_site|mE1_TFBS_chinmo|FBsf0000211747)
3R_21195507_SNP	T	C	T	0.05025	10	189	-620.1	8.555e-07	1.06269e-05	SiteClass[FBgn0004509|Fur1|INTRON|0]	TranscriptAnnot[INTRON(MODIFIER||||1101|Fur1|protein_coding|CODING|FBtr0089982|4);INTRON(MODIFIER||||1269|Fur1|protein_coding|CODING|FBtr0089983|4);INTRON(MODIFIER||||1478|Fur1|protein_coding|CODING|FBtr0336806|4);INTRON(MODIFIER||||864|Fur1|protein_coding|CODING|FBtr0336804|4);INTRON(MODIFIER||||892|Fur1|protein_coding|CODING|FBtr0089984|4);INTRON(MODIFIER||||892|Fur1|protein_coding|CODING|FBtr0089985|3);INTRON(MODIFIER||||892|Fur1|protein_coding|CODING|FBtr0089987|5);INTRON(MODIFIER||||892|Fur1|protein_coding|CODING|FBtr0336805|4)]	-
2R_3926376_SNP	A	G	A	0.1862	35	153	-337.4	5.902e-06	1.07044e-05	SiteClass[FBgn0025360|Optix|INTRON|0]	TranscriptAnnot[INTRON(MODIFIER||||487|Optix|protein_coding|CODING|FBtr0088865|3);INTRON(MODIFIER||||492|Optix|protein_coding|CODING|FBtr0329885|3)]	(regulatory_region|REDfly_CRMs|FBsf0000436399)
2R_13172734_SNP	G	C	C	0.05584	11	186	-551.4	6.251e-06	1.08182e-05	SiteClass[FBgn0261642|mbl|INTRON|0]	TranscriptAnnot[INTRON(MODIFIER||||203|mbl|protein_coding|CODING|FBtr0086991|2);INTRON(MODIFIER||||243|mbl|protein_coding|CODING|FBtr0086994|2);INTRON(MODIFIER||||297|mbl|protein_coding|CODING|FBtr0086992|2);INTRON(MODIFIER||||535|mbl|protein_coding|CODING|FBtr0310058|2);INTRON(MODIFIER||||583|mbl|protein_coding|CODING|FBtr0310059|2);INTRON(MODIFIER||||667|mbl|protein_coding|CODING|FBtr0310346|3);INTRON(MODIFIER||||697|mbl|protein_coding|CODING|FBtr0310347|2);INTRON(MODIFIER||||789|mbl|protein_coding|CODING|FBtr0306603|2);INTRON(MODIFIER||||803|mbl|protein_coding|CODING|FBtr0306604|2);INTRON(MODIFIER||||873|mbl|protein_coding|CODING|FBtr0306606|2);INTRON(MODIFIER||||925|mbl|protein_coding|CODING|FBtr0336941|2);INTRON(MODIFIER||||939|mbl|protein_coding|CODING|FBtr0336942|2);INTRON(MODIFIER||||951|mbl|protein_coding|CODING|FBtr0306601|2);INTRON(MODIFIER||||956|mbl|protein_coding|CODING|FBtr0336940|2)]	-
3L_1387588_DEL	C	CT	CT	0.1146	22	170	-406.6	5.148e-06	1.09788e-05	SiteClass[FBgn0003138|Ptp61F|INTRON|0;FBgn0003295|ru|DOWNSTREAM|152]	TranscriptAnnot[DOWNSTREAM(MODIFIER||||341|ru|protein_coding|CODING|FBtr0072681|);INTRON(MODIFIER||||431|Ptp61F|protein_coding|CODING|FBtr0310161|3);INTRON(MODIFIER||||530|Ptp61F|protein_coding|CODING|FBtr0072716|1)]	-
3L_12641816_SNP	T	C	C	0.1162	23	175	-403.1	3.585e-06	1.09853e-05	SiteClass[FBgn0052111|CG32111|DOWNSTREAM|436]	TranscriptAnnot[DOWNSTREAM(MODIFIER||||170|CG32111|protein_coding|CODING|FBtr0075910|);INTERGENIC(MODIFIER|||||||||)]	(TF_binding_site|BDTNP1_TFBS_da|FBsf0000326802)	(TF_binding_site|BDTNP1_TFBS_dl|FBsf0000307083)	(TF_binding_site|BDTNP1_TFBS_gt|FBsf0000293930)	(TF_binding_site|BDTNP1_TFBS_hb|FBsf0000291358)	(TF_binding_site|BDTNP1_TFBS_Mad|FBsf0000289475)	(TF_binding_site|BDTNP1_TFBS_Med|FBsf0000282909)	(TF_binding_site|BDTNP1_TFBS_prd|FBsf0000275550)	(TF_binding_site|BDTNP1_TFBS_twi|FBsf0000203600)	(TF_binding_site|mE1_TFBS_HSA|FBsf0000364635)
2L_8329749_SNP	A	G	G	0.1649	31	157	-373.8	1.557e-06	1.11986e-05	SiteClass[FBgn0032022|CG14275|NON_SYNONYMOUS_CODING|0]	TranscriptAnnot[NON_SYNONYMOUS_CODING(MODERATE|MISSENSE|Gcc/Acc|A16T|148|CG14275|protein_coding|CODING|FBtr0079602|);NON_SYNONYMOUS_CODING(MODERATE|MISSENSE|Gcc/Acc|A16T|148|CG14275|protein_coding|CODING|FBtr0079603|)]	-
3L_7272804_SNP	T	C	C	0.1128	22	173	-401.8	6.615e-06	1.12402e-05	SiteClass[FBgn0035756|unc-13-4A|INTRON|0]	TranscriptAnnot[INTRON(MODIFIER||||1371|unc-13-4A|protein_coding|CODING|FBtr0290001|5);INTRON(MODIFIER||||1371|unc-13-4A|protein_coding|CODING|FBtr0333368|5)]	-
2L_9634850_SNP	A	G	A	0.09744	19	176	-424.4	8.45e-06	1.12537e-05	SiteClass[FBgn0032136|Apoltp|INTRON|0]	TranscriptAnnot[INTRON(MODIFIER||||4333|Apoltp|protein_coding|CODING|FBtr0303874|1)]	-
3R_22944743_SNP	C	T	T	0.05155	10	184	-594.6	2.854e-06	1.13165e-05	SiteClass[FBgn0039490|CG5882|INTRON|0;FBgn0039489|CG5880|DOWNSTREAM|489]	TranscriptAnnot[DOWNSTREAM(MODIFIER||||381|CG5880|protein_coding|CODING|FBtr0085108|);INTRON(MODIFIER||||866|CG5882|protein_coding|CODING|FBtr0085109|2)]	(TF_binding_site|mE1_TFBS_cad|FBsf0000249348)
2R_18018108_SNP	G	A	A	0.05102	10	186	-580.5	5.221e-06	1.15631e-05	SiteClass[FBgn0085234|CG34205|INTRON|0;FBgn0029147|NtR|DOWNSTREAM|419]	TranscriptAnnot[DOWNSTREAM(MODIFIER||||578|NtR|protein_coding|CODING|FBtr0308350|);DOWNSTREAM(MODIFIER||||585|NtR|protein_coding|CODING|FBtr0071762|);INTRON(MODIFIER||||217|CG34205|protein_coding|CODING|FBtr0112398|2)]	(TF_binding_site|mE1_TFBS_chinmo|FBsf0000211747)
2R_13172755_SNP	A	G	G	0.06633	13	183	-513.5	5.591e-06	1.17689e-05	SiteClass[FBgn0261642|mbl|INTRON|0]	TranscriptAnnot[INTRON(MODIFIER||||203|mbl|protein_coding|CODING|FBtr0086991|2);INTRON(MODIFIER||||243|mbl|protein_coding|CODING|FBtr0086994|2);INTRON(MODIFIER||||297|mbl|protein_coding|CODING|FBtr0086992|2);INTRON(MODIFIER||||535|mbl|protein_coding|CODING|FBtr0310058|2);INTRON(MODIFIER||||583|mbl|protein_coding|CODING|FBtr0310059|2);INTRON(MODIFIER||||667|mbl|protein_coding|CODING|FBtr0310346|3);INTRON(MODIFIER||||697|mbl|protein_coding|CODING|FBtr0310347|2);INTRON(MODIFIER||||789|mbl|protein_coding|CODING|FBtr0306603|2);INTRON(MODIFIER||||803|mbl|protein_coding|CODING|FBtr0306604|2);INTRON(MODIFIER||||873|mbl|protein_coding|CODING|FBtr0306606|2);INTRON(MODIFIER||||925|mbl|protein_coding|CODING|FBtr0336941|2);INTRON(MODIFIER||||939|mbl|protein_coding|CODING|FBtr0336942|2);INTRON(MODIFIER||||951|mbl|protein_coding|CODING|FBtr0306601|2);INTRON(MODIFIER||||956|mbl|protein_coding|CODING|FBtr0336940|2)]	-
3R_23564565_SNP	G	C	C	0.1117	21	167	-459.4	5.976e-07	1.19309e-05	SiteClass[FBgn0005659|Ets98B|INTRON|0]	TranscriptAnnot[INTRON(MODIFIER||||518|Ets98B|protein_coding|CODING|FBtr0085224|1)]	-
2L_3872032_SNP	A	T	T	0.1099	21	170	-414.4	3.512e-06	1.21209e-05	SiteClass[FBgn0051957|CG31957|INTRON|0;FBgn0031575|Cep97|DOWNSTREAM|607;FBgn0000256|capu|DOWNSTREAM|614]	TranscriptAnnot[DOWNSTREAM(MODIFIER||||1049|capu|protein_coding|CODING|FBtr0077512|);DOWNSTREAM(MODIFIER||||1059|capu|protein_coding|CODING|FBtr0077513|);DOWNSTREAM(MODIFIER||||1089|capu|protein_coding|CODING|FBtr0290082|);DOWNSTREAM(MODIFIER||||1107|capu|protein_coding|CODING|FBtr0290080|);DOWNSTREAM(MODIFIER||||1207|capu|protein_coding|CODING|FBtr0077511|);DOWNSTREAM(MODIFIER||||1280|capu|protein_coding|CODING|FBtr0290077|);DOWNSTREAM(MODIFIER||||1298|capu|protein_coding|CODING|FBtr0290081|);DOWNSTREAM(MODIFIER||||1361|capu|protein_coding|CODING|FBtr0290078|);DOWNSTREAM(MODIFIER||||306|Cep97|protein_coding|CODING|FBtr0301082|);DOWNSTREAM(MODIFIER||||806|Cep97|protein_coding|CODING|FBtr0077504|);DOWNSTREAM(MODIFIER||||932|capu|protein_coding|CODING|FBtr0290079|);INTRON(MODIFIER||||159|CG31957|protein_coding|CODING|FBtr0077514|1);INTRON(MODIFIER||||159|CG31957|protein_coding|CODING|FBtr0334833|1)]	(TF_binding_site|BDTNP1_TFBS_dl|FBsf0000296524)	(TF_binding_site|BDTNP1_TFBS_Med|FBsf0000277473)	(TF_binding_site|mE1_TFBS_Ubx|FBsf0000261767)
2L_3872044_SNP	T	A	A	0.1099	21	170	-414.4	3.512e-06	1.21209e-05	SiteClass[FBgn0051957|CG31957|INTRON|0;FBgn0000256|capu|DOWNSTREAM|602;FBgn0031575|Cep97|DOWNSTREAM|619]	TranscriptAnnot[DOWNSTREAM(MODIFIER||||1049|capu|protein_coding|CODING|FBtr0077512|);DOWNSTREAM(MODIFIER||||1059|capu|protein_coding|CODING|FBtr0077513|);DOWNSTREAM(MODIFIER||||1089|capu|protein_coding|CODING|FBtr0290082|);DOWNSTREAM(MODIFIER||||1107|capu|protein_coding|CODING|FBtr0290080|);DOWNSTREAM(MODIFIER||||1207|capu|protein_coding|CODING|FBtr0077511|);DOWNSTREAM(MODIFIER||||1280|capu|protein_coding|CODING|FBtr0290077|);DOWNSTREAM(MODIFIER||||1298|capu|protein_coding|CODING|FBtr0290081|);DOWNSTREAM(MODIFIER||||1361|capu|protein_coding|CODING|FBtr0290078|);DOWNSTREAM(MODIFIER||||306|Cep97|protein_coding|CODING|FBtr0301082|);DOWNSTREAM(MODIFIER||||806|Cep97|protein_coding|CODING|FBtr0077504|);DOWNSTREAM(MODIFIER||||932|capu|protein_coding|CODING|FBtr0290079|);INTRON(MODIFIER||||159|CG31957|protein_coding|CODING|FBtr0077514|1);INTRON(MODIFIER||||159|CG31957|protein_coding|CODING|FBtr0334833|1)]	(TF_binding_site|BDTNP1_TFBS_dl|FBsf0000296524)	(TF_binding_site|BDTNP1_TFBS_Med|FBsf0000277473)	(TF_binding_site|mE1_TFBS_Ubx|FBsf0000261767)
3R_9869681_SNP	G	C	C	0.06061	12	186	-558.2	1.686e-06	1.23945e-05	SiteClass[FBgn0011971|tRNA:S2b:88A|DOWNSTREAM|566]	TranscriptAnnot[DOWNSTREAM(MODIFIER|||||tRNA:S2b:88A|tRNA|NON_CODING|FBtr0082919|);INTERGENIC(MODIFIER|||||||||)]	-
2R_15010725_SNP	A	G	G	0.1026	20	175	-436.4	2.705e-06	1.23953e-05	SiteClass[FBgn0034417|CG15117|SYNONYMOUS_CODING|0]	TranscriptAnnot[SYNONYMOUS_CODING(LOW|SILENT|aaC/aaT|N472|656|CG15117|protein_coding|CODING|FBtr0086593|);SYNONYMOUS_CODING(LOW|SILENT|aaC/aaT|N472|656|CG15117|protein_coding|CODING|FBtr0100129|);SYNONYMOUS_CODING(LOW|SILENT|aaC/aaT|N486|670|CG15117|protein_coding|CODING|FBtr0086594|)]	-
3R_6043764_SNP	T	C	C	0.07292	14	178	-490.7	7.675e-06	1.26335e-05	SiteClass[FBgn0004575|Syn|SYNONYMOUS_CODING|0]	TranscriptAnnot[SYNONYMOUS_CODING(LOW|SILENT|taC/taT|Y644|981|Syn|protein_coding|CODING|FBtr0089475|);SYNONYMOUS_CODING(LOW|SILENT|taC/taT|Y704|1041|Syn|protein_coding|CODING|FBtr0100471|);UTR_3_PRIME(MODIFIER||||537|Syn|protein_coding|CODING|FBtr0089477|12);UTR_3_PRIME(MODIFIER||||597|Syn|protein_coding|CODING|FBtr0100472|12)]	(TF_binding_site|mE1_TFBS_chinmo|FBsf0000212441)	(TF_binding_site|mE1_TFBS_eve|FBsf0000251840)	(TF_binding_site|mE1_TFBS_HSA|FBsf0000370205)
3L_15773740_SNP	T	C	C	0.05612	11	185	-554.5	5.212e-06	1.30336e-05	SiteClass[|||]	TranscriptAnnot[INTERGENIC(MODIFIER|||||||||)]	-
3L_16413920_SNP	G	A	A	0.05025	10	189	-604.9	1.815e-06	1.31771e-05	SiteClass[FBgn0053158|CG33158|NON_SYNONYMOUS_CODING|0]	TranscriptAnnot[NON_SYNONYMOUS_CODING(MODERATE|MISSENSE|Atc/Gtc|I343V|1033|CG33158|protein_coding|CODING|FBtr0075390|)]	(TF_binding_site|mE1_TFBS_cad|FBsf0000245161)	(TF_binding_site|mE1_TFBS_sens|FBsf0000224782)
X_17265900_DEL	A	ATG	ATG	0.06599	13	184	-509	6.136e-06	1.32578e-05	SiteClass[|||]	TranscriptAnnot[INTERGENIC(MODIFIER|||||||||)]	(TF_binding_site|mE1_TFBS_D|FBsf0000238857)	(TF_binding_site|mE1_TFBS_HSA|FBsf0000348846)
3L_16309602_SNP	T	A	A	0.08377	16	175	-496.7	1.538e-06	1.34313e-05	SiteClass[|||]	TranscriptAnnot[INTERGENIC(MODIFIER|||||||||)]	(TF_binding_site|BDTNP1_TFBS_twi|FBsf0000204016)	(TF_binding_site|mE1_TFBS_HSA|FBsf0000365831)
3R_8095375_SNP	A	G	G	0.05325	9	160	-623.4	4.836e-06	1.34719e-05	SiteClass[FBgn0264831|CR44039|EXON|0;FBgn0003651|svp|INTRON|0]	TranscriptAnnot[EXON(MODIFIER|||||CR44039|ncRNA|NON_CODING|FBtr0334693|2);INTRON(MODIFIER||||281|svp|protein_coding|CODING|FBtr0082562|1)]	(TF_binding_site|mE1_TFBS_sens|FBsf0000231418)
3L_4132455_SNP	G	A	A	0.1684	33	163	-355.9	1.954e-06	1.36292e-05	SiteClass[FBgn0264693|ens|INTRON|0]	TranscriptAnnot[INTRON(MODIFIER||||1015|ens|protein_coding|CODING|FBtr0310637|2);INTRON(MODIFIER||||1100|ens|protein_coding|CODING|FBtr0310633|2);INTRON(MODIFIER||||1241|ens|protein_coding|CODING|FBtr0113135|3);INTRON(MODIFIER||||833|ens|protein_coding|CODING|FBtr0073267|1);INTRON(MODIFIER||||848|ens|protein_coding|CODING|FBtr0310634|2);INTRON(MODIFIER||||851|ens|protein_coding|CODING|FBtr0073265|2);INTRON(MODIFIER||||887|ens|protein_coding|CODING|FBtr0073266|3);INTRON(MODIFIER||||898|ens|protein_coding|CODING|FBtr0073269|2);INTRON(MODIFIER||||933|ens|protein_coding|CODING|FBtr0310635|2);INTRON(MODIFIER||||968|ens|protein_coding|CODING|FBtr0310636|2);INTRON(MODIFIER||||983|ens|protein_coding|CODING|FBtr0073268|2)]	-
3R_18824775_SNP	C	T	C	0.05025	10	189	-568.9	7.695e-06	1.39932e-05	SiteClass[FBgn0263390|Nha2|UPSTREAM|525]	TranscriptAnnot[INTERGENIC(MODIFIER|||||||||);UPSTREAM(MODIFIER||||714|Nha2|protein_coding|CODING|FBtr0309101|)]	-
X_17265867_SNP	T	G	G	0.06599	13	184	-506.6	7.451e-06	1.42583e-05	SiteClass[|||]	TranscriptAnnot[INTERGENIC(MODIFIER|||||||||)]	(TF_binding_site|mE1_TFBS_D|FBsf0000238857)
3R_18824782_SNP	T	G	T	0.05051	10	188	-568.4	8.261e-06	1.43177e-05	SiteClass[FBgn0263390|Nha2|UPSTREAM|532]	TranscriptAnnot[INTERGENIC(MODIFIER|||||||||);UPSTREAM(MODIFIER||||714|Nha2|protein_coding|CODING|FBtr0309101|)]	-
3L_11187102_SNP	C	T	T	0.07035	14	185	-504.9	3.255e-06	1.44067e-05	SiteClass[FBgn0036144|GlcAT-P|INTRON|0]	TranscriptAnnot[INTRON(MODIFIER||||316|GlcAT-P|protein_coding|CODING|FBtr0076190|2);INTRON(MODIFIER||||316|GlcAT-P|protein_coding|CODING|FBtr0100422|2);INTRON(MODIFIER||||316|GlcAT-P|protein_coding|CODING|FBtr0306255|2);INTRON(MODIFIER||||479|GlcAT-P|protein_coding|CODING|FBtr0076189|2);INTRON(MODIFIER||||479|GlcAT-P|protein_coding|CODING|FBtr0306254|2)]	-
2L_3872017_DEL	G	GGA	GGA	0.1077	21	174	-408.7	7.042e-06	1.50713e-05	SiteClass[FBgn0051957|CG31957|INTRON|0;FBgn0031575|Cep97|DOWNSTREAM|593;FBgn0000256|capu|DOWNSTREAM|628]	TranscriptAnnot[DOWNSTREAM(MODIFIER||||1049|capu|protein_coding|CODING|FBtr0077512|);DOWNSTREAM(MODIFIER||||1059|capu|protein_coding|CODING|FBtr0077513|);DOWNSTREAM(MODIFIER||||1089|capu|protein_coding|CODING|FBtr0290082|);DOWNSTREAM(MODIFIER||||1107|capu|protein_coding|CODING|FBtr0290080|);DOWNSTREAM(MODIFIER||||1207|capu|protein_coding|CODING|FBtr0077511|);DOWNSTREAM(MODIFIER||||1280|capu|protein_coding|CODING|FBtr0290077|);DOWNSTREAM(MODIFIER||||1298|capu|protein_coding|CODING|FBtr0290081|);DOWNSTREAM(MODIFIER||||1361|capu|protein_coding|CODING|FBtr0290078|);DOWNSTREAM(MODIFIER||||306|Cep97|protein_coding|CODING|FBtr0301082|);DOWNSTREAM(MODIFIER||||806|Cep97|protein_coding|CODING|FBtr0077504|);DOWNSTREAM(MODIFIER||||932|capu|protein_coding|CODING|FBtr0290079|);INTRON(MODIFIER||||159|CG31957|protein_coding|CODING|FBtr0077514|1);INTRON(MODIFIER||||159|CG31957|protein_coding|CODING|FBtr0334833|1)]	(TF_binding_site|BDTNP1_TFBS_dl|FBsf0000296524)	(TF_binding_site|BDTNP1_TFBS_Med|FBsf0000277473)
2R_4850622_SNP	C	T	T	0.05155	10	184	-600.6	2.033e-06	1.52653e-05	SiteClass[FBgn0033358|CG8216|DOWNSTREAM|47;FBgn0011300|babo|DOWNSTREAM|321]	TranscriptAnnot[DOWNSTREAM(MODIFIER||||245|CG8216|protein_coding|CODING|FBtr0088671|);DOWNSTREAM(MODIFIER||||595|babo|protein_coding|CODING|FBtr0300599|);DOWNSTREAM(MODIFIER||||601|babo|protein_coding|CODING|FBtr0088659|);DOWNSTREAM(MODIFIER||||622|babo|protein_coding|CODING|FBtr0088658|);INTERGENIC(MODIFIER|||||||||)]	-
2R_7127632_SNP	C	G	G	0.07653	15	181	-467.6	9.353e-06	1.54558e-05	SiteClass[FBgn0033592|CG13215|UPSTREAM|13]	TranscriptAnnot[INTERGENIC(MODIFIER|||||||||);UPSTREAM(MODIFIER||||116|CG13215|protein_coding|CODING|FBtr0088192|)]	(TF_binding_site|mE1_TFBS_sens|FBsf0000227343)
2R_8982208_SNP	C	A	A	0.07609	14	170	-500	4.615e-06	1.54913e-05	SiteClass[|||]	TranscriptAnnot[INTERGENIC(MODIFIER|||||||||)]	-
X_8543541_SNP	T	G	G	0.05729	11	181	-576.7	2.197e-06	1.62524e-05	SiteClass[FBgn0004102|oc|INTRON|0]	TranscriptAnnot[INTRON(MODIFIER||||539|oc|protein_coding|CODING|FBtr0331306|1);INTRON(MODIFIER||||542|oc|protein_coding|CODING|FBtr0300106|1);INTRON(MODIFIER||||542|oc|protein_coding|CODING|FBtr0331738|1);INTRON(MODIFIER||||548|oc|protein_coding|CODING|FBtr0331737|1)]	(TF_binding_site|BDTNP1_TFBS_dl|FBsf0000317735)
2R_15010781_SNP	A	T	T	0.08122	16	181	-479.2	2.789e-06	1.64428e-05	SiteClass[FBgn0034417|CG15117|INTRON|0]	TranscriptAnnot[INTRON(MODIFIER||||656|CG15117|protein_coding|CODING|FBtr0086593|5);INTRON(MODIFIER||||656|CG15117|protein_coding|CODING|FBtr0100129|5);INTRON(MODIFIER||||670|CG15117|protein_coding|CODING|FBtr0086594|5)]	-
2L_3872046_SNP	A	G	G	0.1053	20	170	-422.1	3.961e-06	1.65367e-05	SiteClass[FBgn0051957|CG31957|INTRON|0;FBgn0000256|capu|DOWNSTREAM|600;FBgn0031575|Cep97|DOWNSTREAM|621]	TranscriptAnnot[DOWNSTREAM(MODIFIER||||1049|capu|protein_coding|CODING|FBtr0077512|);DOWNSTREAM(MODIFIER||||1059|capu|protein_coding|CODING|FBtr0077513|);DOWNSTREAM(MODIFIER||||1089|capu|protein_coding|CODING|FBtr0290082|);DOWNSTREAM(MODIFIER||||1107|capu|protein_coding|CODING|FBtr0290080|);DOWNSTREAM(MODIFIER||||1207|capu|protein_coding|CODING|FBtr0077511|);DOWNSTREAM(MODIFIER||||1280|capu|protein_coding|CODING|FBtr0290077|);DOWNSTREAM(MODIFIER||||1298|capu|protein_coding|CODING|FBtr0290081|);DOWNSTREAM(MODIFIER||||1361|capu|protein_coding|CODING|FBtr0290078|);DOWNSTREAM(MODIFIER||||306|Cep97|protein_coding|CODING|FBtr0301082|);DOWNSTREAM(MODIFIER||||806|Cep97|protein_coding|CODING|FBtr0077504|);DOWNSTREAM(MODIFIER||||932|capu|protein_coding|CODING|FBtr0290079|);INTRON(MODIFIER||||159|CG31957|protein_coding|CODING|FBtr0077514|1);INTRON(MODIFIER||||159|CG31957|protein_coding|CODING|FBtr0334833|1)]	(TF_binding_site|BDTNP1_TFBS_dl|FBsf0000296524)	(TF_binding_site|BDTNP1_TFBS_Med|FBsf0000277473)	(TF_binding_site|mE1_TFBS_Ubx|FBsf0000261767)
3R_5123025_SNP	A	G	G	0.1576	29	155	-371.6	2.795e-06	1.65591e-05	SiteClass[FBgn0037676|CG8861|INTRON|0]	TranscriptAnnot[INTRON(MODIFIER||||178|CG8861|protein_coding|CODING|FBtr0300335|2);INTRON(MODIFIER||||178|CG8861|protein_coding|CODING|FBtr0301210|2)]	-
2L_16714436_SNP	G	A	A	0.05128	10	185	-586.3	4.741e-06	1.69774e-05	SiteClass[FBgn0062978|CG31808|INTRON|0]	TranscriptAnnot[INTRON(MODIFIER||||56|CG31808|protein_coding|CODING|FBtr0303445|1)]	-
3R_21221547_SNP	G	A	A	0.05128	10	185	-586.4	4.18e-06	1.71737e-05	SiteClass[FBgn0004509|Fur1|INTRON|0]	TranscriptAnnot[INTRON(MODIFIER||||1101|Fur1|protein_coding|CODING|FBtr0089982|4);INTRON(MODIFIER||||1269|Fur1|protein_coding|CODING|FBtr0089983|4);INTRON(MODIFIER||||1478|Fur1|protein_coding|CODING|FBtr0336806|4);INTRON(MODIFIER||||285|Fur1|protein_coding|CODING|FBtr0310618|5);INTRON(MODIFIER||||864|Fur1|protein_coding|CODING|FBtr0336804|4);INTRON(MODIFIER||||892|Fur1|protein_coding|CODING|FBtr0089984|4);INTRON(MODIFIER||||892|Fur1|protein_coding|CODING|FBtr0089985|3);INTRON(MODIFIER||||892|Fur1|protein_coding|CODING|FBtr0089987|5);INTRON(MODIFIER||||892|Fur1|protein_coding|CODING|FBtr0336805|4)]	-
3R_9499455_SNP	A	G	G	0.05025	10	189	-581.4	4.486e-06	1.73875e-05	SiteClass[FBgn0038165|Task6|INTRON|0]	TranscriptAnnot[INTRON(MODIFIER||||397|Task6|protein_coding|CODING|FBtr0334492|1);INTRON(MODIFIER||||408|Task6|protein_coding|CODING|FBtr0301654|1);UTR_5_PRIME(MODIFIER||||397|Task6|protein_coding|CODING|FBtr0334493|1);UTR_5_PRIME(MODIFIER||||408|Task6|protein_coding|CODING|FBtr0334494|1)]	(TF_binding_site|BDTNP1_TFBS_dl|FBsf0000311474)	(TF_binding_site|BDTNP1_TFBS_twi|FBsf0000264890)	(TF_binding_site|mE1_TFBS_cad|FBsf0000248275)	(TF_binding_site|mE1_TFBS_chinmo|FBsf0000212646)	(TF_binding_site|mE1_TFBS_inv|FBsf0000237184)
2L_10311060_SNP	G	T	T	0.08808	17	176	-462.3	4.022e-06	1.77674e-05	SiteClass[FBgn0032215|CG5385|UTR_3_PRIME|0;FBgn0027491|Cdk5alpha|UPSTREAM|104]	TranscriptAnnot[UPSTREAM(MODIFIER||||472|Cdk5alpha|protein_coding|CODING|FBtr0080063|);UPSTREAM(MODIFIER||||472|Cdk5alpha|protein_coding|CODING|FBtr0331670|);UTR_3_PRIME(MODIFIER||||204|CG5385|protein_coding|CODING|FBtr0080062|2)]	(TF_binding_site|BDTNP1_TFBS_dl|FBsf0000297896)	(TF_binding_site|BDTNP1_TFBS_hb|FBsf0000290739)	(TF_binding_site|BDTNP1_TFBS_z|FBsf0000196148)
2L_10311061_SNP	A	G	G	0.08808	17	176	-462.3	4.022e-06	1.77674e-05	SiteClass[FBgn0032215|CG5385|UTR_3_PRIME|0;FBgn0027491|Cdk5alpha|UPSTREAM|105]	TranscriptAnnot[UPSTREAM(MODIFIER||||472|Cdk5alpha|protein_coding|CODING|FBtr0080063|);UPSTREAM(MODIFIER||||472|Cdk5alpha|protein_coding|CODING|FBtr0331670|);UTR_3_PRIME(MODIFIER||||204|CG5385|protein_coding|CODING|FBtr0080062|2)]	(TF_binding_site|BDTNP1_TFBS_dl|FBsf0000297896)	(TF_binding_site|BDTNP1_TFBS_hb|FBsf0000290739)	(TF_binding_site|BDTNP1_TFBS_z|FBsf0000196148)
X_8103183_SNP	C	A	A	0.09278	18	176	-464.1	1.636e-06	1.81199e-05	SiteClass[FBgn0261873|sdt|INTRON|0]	TranscriptAnnot[INTRON(MODIFIER||||1292|sdt|protein_coding|CODING|FBtr0089978|2);INTRON(MODIFIER||||1292|sdt|protein_coding|CODING|FBtr0333721|1);INTRON(MODIFIER||||1527|sdt|protein_coding|CODING|FBtr0308218|6);INTRON(MODIFIER||||859|sdt|protein_coding|CODING|FBtr0100375|2);SYNONYMOUS_CODING(LOW|SILENT|acA/acC|T271|1901|sdt|protein_coding|CODING|FBtr0333720|);SYNONYMOUS_CODING(LOW|SILENT|acA/acC|T271|1941|sdt|protein_coding|CODING|FBtr0308220|);SYNONYMOUS_CODING(LOW|SILENT|acA/acC|T271|2020|sdt|protein_coding|CODING|FBtr0100376|)]	(TF_binding_site|mE1_TFBS_chinmo|FBsf0000208561)
X_8752556_SNP	T	A	A	0.06383	12	176	-545.6	4.686e-06	1.86134e-05	SiteClass[FBgn0030065|CG12075|INTRON|0]	TranscriptAnnot[INTRON(MODIFIER||||1006|CG12075|protein_coding|CODING|FBtr0307271|1);INTRON(MODIFIER||||1006|CG12075|protein_coding|CODING|FBtr0335035|1)]	-
2R_20115492_SNP	T	A	A	0.1333	26	169	-377.3	5.121e-06	1.86462e-05	SiteClass[FBgn0050419|CG30419|INTRON|0]	TranscriptAnnot[INTRON(MODIFIER||||297|CG30419|protein_coding|CODING|FBtr0072275|1)]	-
3L_18385521_DEL	A	ATAA	ATAA	0.08421	16	174	-465.4	7.845e-06	1.86659e-05	SiteClass[|||]	TranscriptAnnot[INTERGENIC(MODIFIER|||||||||)]	(TF_binding_site|BDTNP1_TFBS_da|FBsf0000327539)	(TF_binding_site|mE1_TFBS_HSA|FBsf0000366542)	(TF_binding_site|mE1_TFBS_HSA|FBsf0000366543)
3L_5737691_SNP	G	A	A	0.1333	26	169	-373.3	6.483e-06	1.87862e-05	SiteClass[FBgn0085447|sif|INTRON|0]	TranscriptAnnot[INTRON(MODIFIER||||1270|sif|protein_coding|CODING|FBtr0330124|21);INTRON(MODIFIER||||2052|sif|protein_coding|CODING|FBtr0112709|22);INTRON(MODIFIER||||2061|sif|protein_coding|CODING|FBtr0112710|22);INTRON(MODIFIER||||2072|sif|protein_coding|CODING|FBtr0112708|34);INTRON(MODIFIER||||2072|sif|protein_coding|CODING|FBtr0330122|33);INTRON(MODIFIER||||2091|sif|protein_coding|CODING|FBtr0330125|34);INTRON(MODIFIER||||2408|sif|protein_coding|CODING|FBtr0112713|22)]	-
2R_14872715_SNP	A	T	T	0.06154	12	183	-520.4	9.761e-06	1.9099e-05	SiteClass[|||]	TranscriptAnnot[INTERGENIC(MODIFIER|||||||||)]	-
2L_12308042_SNP	G	A	A	0.06599	13	184	-507	7.258e-06	1.95337e-05	SiteClass[FBgn0000114|aret|INTRON|0]	TranscriptAnnot[INTRON(MODIFIER||||361|aret|protein_coding|CODING|FBtr0080347|6);INTRON(MODIFIER||||573|aret|protein_coding|CODING|FBtr0331646|8);INTRON(MODIFIER||||573|aret|protein_coding|CODING|FBtr0331647|8);INTRON(MODIFIER||||573|aret|protein_coding|CODING|FBtr0331648|8);INTRON(MODIFIER||||573|aret|protein_coding|CODING|FBtr0331998|8);INTRON(MODIFIER||||604|aret|protein_coding|CODING|FBtr0080345|8);INTRON(MODIFIER||||604|aret|protein_coding|CODING|FBtr0300567|8);INTRON(MODIFIER||||620|aret|protein_coding|CODING|FBtr0331644|10);INTRON(MODIFIER||||810|aret|protein_coding|CODING|FBtr0080344|9);INTRON(MODIFIER||||810|aret|protein_coding|CODING|FBtr0331645|9)]	-
3L_11196306_SNP	C	T	T	0.1015	20	177	-416	7.518e-06	1.99286e-05	SiteClass[FBgn0036147|Plod|NON_SYNONYMOUS_CODING|0]	TranscriptAnnot[NON_SYNONYMOUS_CODING(MODERATE|MISSENSE|Acc/Gcc|T192A|721|Plod|protein_coding|CODING|FBtr0076187|);NON_SYNONYMOUS_CODING(MODERATE|MISSENSE|Acc/Gcc|T192A|721|Plod|protein_coding|CODING|FBtr0076188|)]	-
2L_12308016_SNP	A	T	T	0.06533	13	186	-507.1	6.495e-06	2.00423e-05	SiteClass[FBgn0000114|aret|INTRON|0]	TranscriptAnnot[INTRON(MODIFIER||||361|aret|protein_coding|CODING|FBtr0080347|6);INTRON(MODIFIER||||573|aret|protein_coding|CODING|FBtr0331646|8);INTRON(MODIFIER||||573|aret|protein_coding|CODING|FBtr0331647|8);INTRON(MODIFIER||||573|aret|protein_coding|CODING|FBtr0331648|8);INTRON(MODIFIER||||573|aret|protein_coding|CODING|FBtr0331998|8);INTRON(MODIFIER||||604|aret|protein_coding|CODING|FBtr0080345|8);INTRON(MODIFIER||||604|aret|protein_coding|CODING|FBtr0300567|8);INTRON(MODIFIER||||620|aret|protein_coding|CODING|FBtr0331644|10);INTRON(MODIFIER||||810|aret|protein_coding|CODING|FBtr0080344|9);INTRON(MODIFIER||||810|aret|protein_coding|CODING|FBtr0331645|9)]	-
2L_12308022_DEL	T	TCAGTTTAC	TCAGTTTAC	0.06533	13	186	-507.1	6.495e-06	2.00423e-05	SiteClass[FBgn0000114|aret|INTRON|0]	TranscriptAnnot[INTRON(MODIFIER||||361|aret|protein_coding|CODING|FBtr0080347|6);INTRON(MODIFIER||||573|aret|protein_coding|CODING|FBtr0331646|8);INTRON(MODIFIER||||573|aret|protein_coding|CODING|FBtr0331647|8);INTRON(MODIFIER||||573|aret|protein_coding|CODING|FBtr0331648|8);INTRON(MODIFIER||||573|aret|protein_coding|CODING|FBtr0331998|8);INTRON(MODIFIER||||604|aret|protein_coding|CODING|FBtr0080345|8);INTRON(MODIFIER||||604|aret|protein_coding|CODING|FBtr0300567|8);INTRON(MODIFIER||||620|aret|protein_coding|CODING|FBtr0331644|10);INTRON(MODIFIER||||810|aret|protein_coding|CODING|FBtr0080344|9);INTRON(MODIFIER||||810|aret|protein_coding|CODING|FBtr0331645|9)]	-
2L_12308032_DEL	T	TCA	TCA	0.06533	13	186	-507.1	6.495e-06	2.00423e-05	SiteClass[FBgn0000114|aret|INTRON|0]	TranscriptAnnot[INTRON(MODIFIER||||361|aret|protein_coding|CODING|FBtr0080347|6);INTRON(MODIFIER||||573|aret|protein_coding|CODING|FBtr0331646|8);INTRON(MODIFIER||||573|aret|protein_coding|CODING|FBtr0331647|8);INTRON(MODIFIER||||573|aret|protein_coding|CODING|FBtr0331648|8);INTRON(MODIFIER||||573|aret|protein_coding|CODING|FBtr0331998|8);INTRON(MODIFIER||||604|aret|protein_coding|CODING|FBtr0080345|8);INTRON(MODIFIER||||604|aret|protein_coding|CODING|FBtr0300567|8);INTRON(MODIFIER||||620|aret|protein_coding|CODING|FBtr0331644|10);INTRON(MODIFIER||||810|aret|protein_coding|CODING|FBtr0080344|9);INTRON(MODIFIER||||810|aret|protein_coding|CODING|FBtr0331645|9)]	-
2L_12308044_DEL	G	TATAGC	TATAGC	0.06533	13	186	-507.1	6.495e-06	2.00423e-05	SiteClass[FBgn0000114|aret|INTRON|0]	TranscriptAnnot[INTRON(MODIFIER||||361|aret|protein_coding|CODING|FBtr0080347|6);INTRON(MODIFIER||||573|aret|protein_coding|CODING|FBtr0331646|8);INTRON(MODIFIER||||573|aret|protein_coding|CODING|FBtr0331647|8);INTRON(MODIFIER||||573|aret|protein_coding|CODING|FBtr0331648|8);INTRON(MODIFIER||||573|aret|protein_coding|CODING|FBtr0331998|8);INTRON(MODIFIER||||604|aret|protein_coding|CODING|FBtr0080345|8);INTRON(MODIFIER||||604|aret|protein_coding|CODING|FBtr0300567|8);INTRON(MODIFIER||||620|aret|protein_coding|CODING|FBtr0331644|10);INTRON(MODIFIER||||810|aret|protein_coding|CODING|FBtr0080344|9);INTRON(MODIFIER||||810|aret|protein_coding|CODING|FBtr0331645|9)]	-
3R_2809048_SNP	T	C	C	0.06486	12	173	-538.3	6.522e-06	2.04385e-05	SiteClass[FBgn0260642|Antp|INTRON|0]	TranscriptAnnot[INTRON(MODIFIER||||361|Antp|protein_coding|CODING|FBtr0081649|1);INTRON(MODIFIER||||365|Antp|protein_coding|CODING|FBtr0081650|1);INTRON(MODIFIER||||374|Antp|protein_coding|CODING|FBtr0081651|1);INTRON(MODIFIER||||378|Antp|protein_coding|CODING|FBtr0081647|1);INTRON(MODIFIER||||378|Antp|protein_coding|CODING|FBtr0081654|1)]	(TF_binding_site|BDTNP1_TFBS_da|FBsf0000328418)	(TF_binding_site|mE1_TFBS_HSA|FBsf0000369155)
3L_7737160_SNP	T	G	G	0.05155	10	184	-574.9	6.387e-06	2.04423e-05	SiteClass[FBgn0052373|CG32373|INTRON|0]	TranscriptAnnot[INTRON(MODIFIER||||486|CG32373|protein_coding|CODING|FBtr0076805|1);INTRON(MODIFIER||||486|CG32373|protein_coding|CODING|FBtr0076806|2)]	-
X_4896721_SNP	C	A	A	0.05025	10	189	-593	2.793e-06	2.04578e-05	SiteClass[|||]	TranscriptAnnot[INTERGENIC(MODIFIER|||||||||)]	(regulatory_region|REDfly_CRMs|FBsf0000436784)
X_11890340_SNP	T	A	A	0.1523	30	167	-345.4	9.557e-06	2.04894e-05	SiteClass[FBgn0001083|fw|INTRON|0]	TranscriptAnnot[INTRON(MODIFIER||||1174|fw|protein_coding|CODING|FBtr0073580|7);INTRON(MODIFIER||||755|fw|protein_coding|CODING|FBtr0112806|5)]	(TF_binding_site|mE1_TFBS_chinmo|FBsf0000208791)	(TF_binding_site|mE1_TFBS_HSA|FBsf0000381719)
X_5410436_SNP	T	A	A	0.148	29	167	-353	7.873e-06	2.05155e-05	SiteClass[FBgn0029771|CG12730|UPSTREAM|858]	TranscriptAnnot[INTERGENIC(MODIFIER|||||||||);UPSTREAM(MODIFIER||||148|CG12730|protein_coding|CODING|FBtr0070780|)]	(TF_binding_site|BDTNP1_TFBS_dl|FBsf0000316757)	(TF_binding_site|BDTNP1_TFBS_Med|FBsf0000287796)	(TF_binding_site|BDTNP1_TFBS_twi|FBsf0000205150)	(TF_binding_site|mE1_TFBS_Trl|FBsf0000342428)
3L_6309182_SNP	C	G	G	0.05051	10	188	-604.8	1.961e-06	2.05724e-05	SiteClass[|||]	TranscriptAnnot[INTERGENIC(MODIFIER|||||||||)]	(regulatory_region|REDfly_CRMs|FBsf0000435198)
3L_3264120_SNP	T	C	C	0.07143	14	182	-499.3	4.259e-06	2.06943e-05	SiteClass[FBgn0035427|ckd|INTRON|0]	TranscriptAnnot[INTRON(MODIFIER||||140|ckd|protein_coding|CODING|FBtr0073050|1);INTRON(MODIFIER||||140|ckd|protein_coding|CODING|FBtr0331457|1);INTRON(MODIFIER||||140|ckd|protein_coding|CODING|FBtr0331458|2)]	-
2R_19059144_SNP	G	C	C	0.08081	16	182	-483.4	1.992e-06	2.09729e-05	SiteClass[FBgn0085400|CG34371|INTRON|0]	TranscriptAnnot[INTRON(MODIFIER||||1140|CG34371|protein_coding|CODING|FBtr0112596|5);INTRON(MODIFIER||||1174|CG34371|protein_coding|CODING|FBtr0330239|5)]	(TF_binding_site|mE1_TFBS_cad|FBsf0000247326)
2L_12308019_SNP	C	T	T	0.06566	13	185	-506.1	7.066e-06	2.10947e-05	SiteClass[FBgn0000114|aret|INTRON|0]	TranscriptAnnot[INTRON(MODIFIER||||361|aret|protein_coding|CODING|FBtr0080347|6);INTRON(MODIFIER||||573|aret|protein_coding|CODING|FBtr0331646|8);INTRON(MODIFIER||||573|aret|protein_coding|CODING|FBtr0331647|8);INTRON(MODIFIER||||573|aret|protein_coding|CODING|FBtr0331648|8);INTRON(MODIFIER||||573|aret|protein_coding|CODING|FBtr0331998|8);INTRON(MODIFIER||||604|aret|protein_coding|CODING|FBtr0080345|8);INTRON(MODIFIER||||604|aret|protein_coding|CODING|FBtr0300567|8);INTRON(MODIFIER||||620|aret|protein_coding|CODING|FBtr0331644|10);INTRON(MODIFIER||||810|aret|protein_coding|CODING|FBtr0080344|9);INTRON(MODIFIER||||810|aret|protein_coding|CODING|FBtr0331645|9)]	-
3L_10692990_SNP	A	G	G	0.08163	16	180	-457.6	8.853e-06	2.13971e-05	SiteClass[|||]	TranscriptAnnot[INTERGENIC(MODIFIER|||||||||)]	-
X_8543496_SNP	C	A	A	0.05584	11	186	-572	2.694e-06	2.17611e-05	SiteClass[FBgn0004102|oc|INTRON|0]	TranscriptAnnot[INTRON(MODIFIER||||539|oc|protein_coding|CODING|FBtr0331306|1);INTRON(MODIFIER||||542|oc|protein_coding|CODING|FBtr0300106|1);INTRON(MODIFIER||||542|oc|protein_coding|CODING|FBtr0331738|1);INTRON(MODIFIER||||548|oc|protein_coding|CODING|FBtr0331737|1)]	-
3L_6309174_SNP	A	G	G	0.05584	11	186	-547.4	6.661e-06	2.17991e-05	SiteClass[|||]	TranscriptAnnot[INTERGENIC(MODIFIER|||||||||)]	(regulatory_region|REDfly_CRMs|FBsf0000435198)
3L_13033166_SNP	G	A	A	0.09137	18	179	-457.9	2.387e-06	2.19075e-05	SiteClass[FBgn0036340|SRm160|SYNONYMOUS_CODING|0]	TranscriptAnnot[SYNONYMOUS_CODING(LOW|SILENT|aaA/aaG|K840|954|SRm160|protein_coding|CODING|FBtr0075883|)]	(TF_binding_site|mE1_TFBS_cad|FBsf0000244891)
2R_4046103_INS	T	TAAAAT	T	0.08939	16	163	-480.1	3.338e-06	2.29627e-05	SiteClass[FBgn0050297|tRNA:CR30297|DOWNSTREAM|71;FBgn0264877|CR44068|DOWNSTREAM|339;FBgn0050374|CR30374|UPSTREAM|685;FBgn0033271|CG8708|DOWNSTREAM|807]	TranscriptAnnot[DOWNSTREAM(MODIFIER||||444|CG8708|protein_coding|CODING|FBtr0307066|);DOWNSTREAM(MODIFIER||||450|CG8708|protein_coding|CODING|FBtr0088809|);DOWNSTREAM(MODIFIER||||450|CG8708|protein_coding|CODING|FBtr0307067|);DOWNSTREAM(MODIFIER|||||CR44068|ncRNA|NON_CODING|FBtr0334804|);DOWNSTREAM(MODIFIER|||||CR44068|ncRNA|NON_CODING|FBtr0334805|);DOWNSTREAM(MODIFIER|||||tRNA:CR30297|tRNA|NON_CODING|FBtr0088787|);INTERGENIC(MODIFIER|||||||||);UPSTREAM(MODIFIER|||||CR30374|pseudogene|NON_CODING|FBtr0303310|)]	-
3L_16021996_SNP	T	A	A	0.05102	10	186	-576.2	6.194e-06	2.29924e-05	SiteClass[FBgn0044028|Notum|INTRON|0]	TranscriptAnnot[INTRON(MODIFIER||||671|Notum|protein_coding|CODING|FBtr0075435|1)]	(TF_binding_site|BDTNP1_TFBS_dl|FBsf0000307863)	(TF_binding_site|mE1_TFBS_HSA|FBsf0000365726)	(TF_binding_site|mE1_TFBS_sens|FBsf0000224713)	(TF_binding_site|mE1_TFBS_Trl|FBsf0000340085)
3R_2809083_SNP	G	A	A	0.0663	12	169	-546	5.6e-06	2.31941e-05	SiteClass[FBgn0260642|Antp|INTRON|0]	TranscriptAnnot[INTRON(MODIFIER||||361|Antp|protein_coding|CODING|FBtr0081649|1);INTRON(MODIFIER||||365|Antp|protein_coding|CODING|FBtr0081650|1);INTRON(MODIFIER||||374|Antp|protein_coding|CODING|FBtr0081651|1);INTRON(MODIFIER||||378|Antp|protein_coding|CODING|FBtr0081647|1);INTRON(MODIFIER||||378|Antp|protein_coding|CODING|FBtr0081654|1)]	(TF_binding_site|BDTNP1_TFBS_da|FBsf0000328418)	(TF_binding_site|mE1_TFBS_HSA|FBsf0000369155)
3R_19790913_SNP	A	T	T	0.05612	11	185	-544.4	8.501e-06	2.34175e-05	SiteClass[FBgn0051140|CG31140|INTRON|0]	TranscriptAnnot[INTRON(MODIFIER||||1026|CG31140|protein_coding|CODING|FBtr0300963|1);INTRON(MODIFIER||||1055|CG31140|protein_coding|CODING|FBtr0084498|1);INTRON(MODIFIER||||1498|CG31140|protein_coding|CODING|FBtr0305041|1);INTRON(MODIFIER||||1555|CG31140|protein_coding|CODING|FBtr0113392|1);INTRON(MODIFIER||||1564|CG31140|protein_coding|CODING|FBtr0084497|1);INTRON(MODIFIER||||1571|CG31140|protein_coding|CODING|FBtr0330371|1);INTRON(MODIFIER||||254|CG31140|protein_coding|CODING|FBtr0113393|1)]	(TF_binding_site|BDTNP1_TFBS_dl|FBsf0000313716)	(TF_binding_site|mE1_TFBS_HSA|FBsf0000374657)
3L_16412996_SNP	T	C	C	0.06061	12	186	-522.4	8.139e-06	2.37702e-05	SiteClass[FBgn0053158|CG33158|SYNONYMOUS_CODING|0;FBgn0027080|Aats-tyr|UPSTREAM|594]	TranscriptAnnot[SYNONYMOUS_CODING(LOW|SILENT|Ctg/Ttg|L35|1033|CG33158|protein_coding|CODING|FBtr0075390|);UPSTREAM(MODIFIER||||525|Aats-tyr|protein_coding|CODING|FBtr0075410|)]	(TF_binding_site|BDTNP1_TFBS_dl|FBsf0000307957)	(TF_binding_site|BDTNP1_TFBS_hb|FBsf0000291493)	(TF_binding_site|BDTNP1_TFBS_Med|FBsf0000283385)	(TF_binding_site|BDTNP1_TFBS_twi|FBsf0000204025)	(TF_binding_site|mE1_TFBS_cad|FBsf0000245161)	(TF_binding_site|mE1_TFBS_HSA|FBsf0000365868)	(TF_binding_site|mE1_TFBS_sens|FBsf0000224782)	(TF_binding_site|mE1_TFBS_Ubx|FBsf0000262452)
3L_1266385_SNP	A	G	G	0.05612	11	185	-567	3.214e-06	2.4112e-05	SiteClass[FBgn0035199|CG9134|INTRON|0]	TranscriptAnnot[INTRON(MODIFIER||||188|CG9134|protein_coding|CODING|FBtr0072660|1);INTRON(MODIFIER||||188|CG9134|protein_coding|CODING|FBtr0072661|2);INTRON(MODIFIER||||376|CG9134|protein_coding|CODING|FBtr0072659|2)]	-
3R_3810350_SNP	T	C	C	0.06667	13	182	-514.6	5.476e-06	2.42115e-05	SiteClass[FBgn0037534|CG2781|INTRON|0]	TranscriptAnnot[INTRON(MODIFIER||||329|CG2781|protein_coding|CODING|FBtr0081823|2)]	(TF_binding_site|mE1_TFBS_HSA|FBsf0000369430)	(TF_binding_site|mE1_TFBS_sens|FBsf0000230654)
3R_11257903_SNP	A	G	G	0.08649	16	169	-493.3	2.707e-06	2.59441e-05	SiteClass[FBgn0038339|CG6118|INTRON|0]	TranscriptAnnot[INTRON(MODIFIER||||966|CG6118|protein_coding|CODING|FBtr0334631|1);INTRON(MODIFIER||||967|CG6118|protein_coding|CODING|FBtr0113240|1)]	-
2R_15010719_SNP	C	T	T	0.1066	21	176	-413.2	5.208e-06	2.61809e-05	SiteClass[FBgn0034417|CG15117|SYNONYMOUS_CODING|0]	TranscriptAnnot[SYNONYMOUS_CODING(LOW|SILENT|acA/acG|T474|656|CG15117|protein_coding|CODING|FBtr0086593|);SYNONYMOUS_CODING(LOW|SILENT|acA/acG|T474|656|CG15117|protein_coding|CODING|FBtr0100129|);SYNONYMOUS_CODING(LOW|SILENT|acA/acG|T488|670|CG15117|protein_coding|CODING|FBtr0086594|)]	-
3L_23563215_SNP	A	C	C	0.05389	9	158	-634.1	5.635e-06	2.63445e-05	SiteClass[FBgn0250816|AGO3|INTRON|0]	TranscriptAnnot[INTRON(MODIFIER||||866|AGO3|protein_coding|CODING|FBtr0301725|3);INTRON(MODIFIER||||867|AGO3|protein_coding|CODING|FBtr0299880|3);INTRON(MODIFIER||||867|AGO3|protein_coding|CODING|FBtr0299881|3);INTRON(MODIFIER||||867|AGO3|protein_coding|CODING|FBtr0299882|3)]	-
X_14775697_SNP	T	A	A	0.05076	10	187	-574.3	5.944e-06	2.75612e-05	SiteClass[FBgn0264078|Flo-2|INTRON|0;FBgn0030591|CG9517|INTRON|0]	TranscriptAnnot[INTRON(MODIFIER||||425|Flo-2|protein_coding|CODING|FBtr0073950|2);INTRON(MODIFIER||||425|Flo-2|protein_coding|CODING|FBtr0073952|2);INTRON(MODIFIER||||435|Flo-2|protein_coding|CODING|FBtr0330214|2);INTRON(MODIFIER||||438|Flo-2|protein_coding|CODING|FBtr0073949|2);INTRON(MODIFIER||||438|Flo-2|protein_coding|CODING|FBtr0073951|2);INTRON(MODIFIER||||438|Flo-2|protein_coding|CODING|FBtr0330216|2);INTRON(MODIFIER||||440|Flo-2|protein_coding|CODING|FBtr0330217|2);INTRON(MODIFIER||||448|Flo-2|protein_coding|CODING|FBtr0330215|2);INTRON(MODIFIER||||613|CG9517|protein_coding|CODING|FBtr0073981|1);INTRON(MODIFIER||||865|CG9517|protein_coding|CODING|FBtr0073982|1)]	(TF_binding_site|mE1_TFBS_cad|FBsf0000243427)	(TF_binding_site|mE1_TFBS_eve|FBsf0000252361)	(TF_binding_site|mE1_TFBS_HSA|FBsf0000347950)
3R_23494985_SNP	A	G	G	0.1257	23	160	-410.7	3.863e-06	2.92533e-05	SiteClass[FBgn0039536|CG18437|SYNONYMOUS_CODING|0]	TranscriptAnnot[SYNONYMOUS_CODING(LOW|SILENT|aaG/aaA|K1111|3284|CG18437|protein_coding|CODING|FBtr0330109|);SYNONYMOUS_CODING(LOW|SILENT|aaG/aaA|K1111|3303|CG18437|protein_coding|CODING|FBtr0330108|);SYNONYMOUS_CODING(LOW|SILENT|aaG/aaA|K1111|3315|CG18437|protein_coding|CODING|FBtr0330112|);SYNONYMOUS_CODING(LOW|SILENT|aaG/aaA|K1114|3309|CG18437|protein_coding|CODING|FBtr0330110|);SYNONYMOUS_CODING(LOW|SILENT|aaG/aaA|K1137|3332|CG18437|protein_coding|CODING|FBtr0330111|)]	(TF_binding_site|mE1_TFBS_cad|FBsf0000249389)	(TF_binding_site|mE1_TFBS_chinmo|FBsf0000213496)	(TF_binding_site|mE1_TFBS_HSA|FBsf0000375798)
2L_4429478_INS	TG	T	T	0.0567	11	183	-544.8	8.01e-06	2.97702e-05	SiteClass[FBgn0031602|CG15431|INTRON|0]	TranscriptAnnot[INTRON(MODIFIER||||1026|CG15431|protein_coding|CODING|FBtr0077459|2);INTRON(MODIFIER||||1026|CG15431|protein_coding|CODING|FBtr0331436|1)]	-
2R_13241965_SNP	A	T	T	0.09137	18	179	-438.6	6.672e-06	3.02228e-05	SiteClass[FBgn0261642|mbl|DOWNSTREAM|909]	TranscriptAnnot[DOWNSTREAM(MODIFIER||||203|mbl|protein_coding|CODING|FBtr0086991|);INTRON(MODIFIER||||243|mbl|protein_coding|CODING|FBtr0086994|4);INTRON(MODIFIER||||297|mbl|protein_coding|CODING|FBtr0086992|4);INTRON(MODIFIER||||535|mbl|protein_coding|CODING|FBtr0310058|4);INTRON(MODIFIER||||583|mbl|protein_coding|CODING|FBtr0310059|4);INTRON(MODIFIER||||667|mbl|protein_coding|CODING|FBtr0310346|5);INTRON(MODIFIER||||697|mbl|protein_coding|CODING|FBtr0310347|5);INTRON(MODIFIER||||789|mbl|protein_coding|CODING|FBtr0306603|4);INTRON(MODIFIER||||803|mbl|protein_coding|CODING|FBtr0306604|4);INTRON(MODIFIER||||873|mbl|protein_coding|CODING|FBtr0306606|4);INTRON(MODIFIER||||925|mbl|protein_coding|CODING|FBtr0336941|5);INTRON(MODIFIER||||939|mbl|protein_coding|CODING|FBtr0336942|5);INTRON(MODIFIER||||951|mbl|protein_coding|CODING|FBtr0306601|5);SYNONYMOUS_CODING(LOW|SILENT|ctT/ctA|L273|956|mbl|protein_coding|CODING|FBtr0336940|)]	(TF_binding_site|BDTNP1_TFBS_dl|FBsf0000302732)	(TF_binding_site|mE1_TFBS_HSA|FBsf0000357685)
3R_24143486_SNP	G	C	C	0.05128	10	185	-573.2	6.948e-06	3.02947e-05	SiteClass[FBgn0261618|larp|DOWNSTREAM|398]	TranscriptAnnot[DOWNSTREAM(MODIFIER||||1409|larp|protein_coding|CODING|FBtr0306388|);DOWNSTREAM(MODIFIER||||1673|larp|protein_coding|CODING|FBtr0301180|);DOWNSTREAM(MODIFIER||||1673|larp|protein_coding|CODING|FBtr0306389|);DOWNSTREAM(MODIFIER||||1673|larp|protein_coding|CODING|FBtr0306390|);DOWNSTREAM(MODIFIER||||965|larp|protein_coding|CODING|FBtr0089680|);DOWNSTREAM(MODIFIER||||965|larp|protein_coding|CODING|FBtr0089682|);DOWNSTREAM(MODIFIER||||965|larp|protein_coding|CODING|FBtr0301181|);INTERGENIC(MODIFIER|||||||||)]	-
2R_20115444_SNP	G	A	A	0.1347	26	167	-370.5	8.571e-06	3.16574e-05	SiteClass[FBgn0050419|CG30419|INTRON|0]	TranscriptAnnot[INTRON(MODIFIER||||297|CG30419|protein_coding|CODING|FBtr0072275|1)]	-
X_19007876_DEL	A	ACAA	ACAA	0.05528	11	188	-581.2	1.603e-06	3.19318e-05	SiteClass[|||]	TranscriptAnnot[INTERGENIC(MODIFIER|||||||||)]	-
3R_9862165_SNP	G	T	T	0.08696	16	168	-468	8.155e-06	3.20217e-05	SiteClass[FBgn0038196|CG9922|UPSTREAM|45]	TranscriptAnnot[INTERGENIC(MODIFIER|||||||||);UPSTREAM(MODIFIER||||124|CG9922|protein_coding|CODING|FBtr0082870|);UPSTREAM(MODIFIER||||124|CG9922|protein_coding|CODING|FBtr0334297|)]	(TF_binding_site|BDTNP1_TFBS_dl|FBsf0000311609)	(TF_binding_site|BDTNP1_TFBS_hb|FBsf0000292477)	(TF_binding_site|mE1_TFBS_disco|FBsf0000260796)	(TF_binding_site|mE1_TFBS_GATAe|FBsf0000258730)	(TF_binding_site|mE1_TFBS_HSA|FBsf0000371420)	(TF_binding_site|mE1_TFBS_Ubx|FBsf0000262700)
X_14775730_SNP	T	C	C	0.05	10	190	-569.7	7.155e-06	3.20952e-05	SiteClass[FBgn0264078|Flo-2|INTRON|0;FBgn0030591|CG9517|INTRON|0]	TranscriptAnnot[INTRON(MODIFIER||||425|Flo-2|protein_coding|CODING|FBtr0073950|2);INTRON(MODIFIER||||425|Flo-2|protein_coding|CODING|FBtr0073952|2);INTRON(MODIFIER||||435|Flo-2|protein_coding|CODING|FBtr0330214|2);INTRON(MODIFIER||||438|Flo-2|protein_coding|CODING|FBtr0073949|2);INTRON(MODIFIER||||438|Flo-2|protein_coding|CODING|FBtr0073951|2);INTRON(MODIFIER||||438|Flo-2|protein_coding|CODING|FBtr0330216|2);INTRON(MODIFIER||||440|Flo-2|protein_coding|CODING|FBtr0330217|2);INTRON(MODIFIER||||448|Flo-2|protein_coding|CODING|FBtr0330215|2);INTRON(MODIFIER||||613|CG9517|protein_coding|CODING|FBtr0073981|1);INTRON(MODIFIER||||865|CG9517|protein_coding|CODING|FBtr0073982|1)]	(TF_binding_site|mE1_TFBS_cad|FBsf0000243427)	(TF_binding_site|mE1_TFBS_eve|FBsf0000252361)	(TF_binding_site|mE1_TFBS_HSA|FBsf0000347950)
X_22053603_INS	CTTTTGAAC	C	C	0.1368	26	164	-373.4	8.176e-06	3.31329e-05	SiteClass[|||]	TranscriptAnnot[INTERGENIC(MODIFIER|||||||||)]	-
X_12351715_SNP	T	C	C	0.05528	11	188	-550.7	5.902e-06	3.31774e-05	SiteClass[FBgn0030390|CG15731|INTRON|0]	TranscriptAnnot[INTRON(MODIFIER||||319|CG15731|protein_coding|CODING|FBtr0073670|1)]	(TF_binding_site|BDTNP1_TFBS_sna|FBsf0000270230)	(TF_binding_site|BDTNP1_TFBS_twi|FBsf0000205795)	(TF_binding_site|mE1_TFBS_HSA|FBsf0000381808)
3L_15692801_SNP	C	T	T	0.05584	11	186	-545.5	7.06e-06	3.44814e-05	SiteClass[FBgn0041160|comm2|START_GAINED|0]	TranscriptAnnot[START_GAINED(LOW||||343|comm2|protein_coding|CODING|FBtr0075580|1)]	(TF_binding_site|BDTNP1_TFBS_bcd|FBsf0000333911)	(TF_binding_site|BDTNP1_TFBS_da|FBsf0000327246)	(TF_binding_site|BDTNP1_TFBS_dl|FBsf0000307773)	(TF_binding_site|BDTNP1_TFBS_gt|FBsf0000294028)	(TF_binding_site|BDTNP1_TFBS_hb|FBsf0000291466)	(TF_binding_site|BDTNP1_TFBS_kni|FBsf0000289779)	(TF_binding_site|BDTNP1_TFBS_Med|FBsf0000283285)	(TF_binding_site|BDTNP1_TFBS_prd|FBsf0000275655)	(TF_binding_site|BDTNP1_TFBS_sna|FBsf0000269469)	(TF_binding_site|BDTNP1_TFBS_twi|FBsf0000203948)	(TF_binding_site|BDTNP1_TFBS_z|FBsf0000197221)	(TF_binding_site|mE1_TFBS_cad|FBsf0000245098)	(TF_binding_site|mE1_TFBS_D|FBsf0000239415)	(TF_binding_site|mE1_TFBS_disco|FBsf0000260366)	(TF_binding_site|mE1_TFBS_GATAe|FBsf0000258582)	(TF_binding_site|mE1_TFBS_HSA|FBsf0000365616)	(TF_binding_site|mE1_TFBS_sens|FBsf0000224658)	(TF_binding_site|mE1_TFBS_Trl|FBsf0000340072)
3L_24002254_SNP	C	T	T	0.07216	14	180	-501.2	4.218e-06	3.51495e-05	SiteClass[FBgn0058053|CR40053|DOWNSTREAM|777]	TranscriptAnnot[DOWNSTREAM(MODIFIER|||||CR40053|ncRNA|NON_CODING|FBtr0334764|);INTERGENIC(MODIFIER|||||||||)]	-
3R_2957067_SNP	T	A	T	0.1667	31	155	-354.7	6.449e-06	3.52067e-05	SiteClass[FBgn0051493|CG31493|UPSTREAM|215;FBgn0051491|tRNA:CR31491|UPSTREAM|327;FBgn0051248|CG31248|DOWNSTREAM|437]	TranscriptAnnot[DOWNSTREAM(MODIFIER||||251|CG31248|protein_coding|CODING|FBtr0081564|);DOWNSTREAM(MODIFIER||||251|CG31248|protein_coding|CODING|FBtr0334669|);INTERGENIC(MODIFIER|||||||||);UPSTREAM(MODIFIER||||218|CG31493|protein_coding|CODING|FBtr0303649|);UPSTREAM(MODIFIER||||246|CG31493|protein_coding|CODING|FBtr0081566|);UPSTREAM(MODIFIER|||||tRNA:CR31491|tRNA|NON_CODING|FBtr0081610|)]	-
2L_14660772_SNP	T	C	C	0.05102	10	186	-584.8	4.633e-06	3.55751e-05	SiteClass[FBgn0003016|osp|INTRON|0]	TranscriptAnnot[INTRON(MODIFIER||||1377|osp|protein_coding|CODING|FBtr0301495|1);INTRON(MODIFIER||||1386|osp|protein_coding|CODING|FBtr0114465|1);INTRON(MODIFIER||||1557|osp|protein_coding|CODING|FBtr0301494|1);INTRON(MODIFIER||||1566|osp|protein_coding|CODING|FBtr0301496|1)]	-
3R_26169365_SNP	G	T	T	0.06186	12	182	-527.6	7.874e-06	3.64933e-05	SiteClass[FBgn0010113|hdc|INTRON|0]	TranscriptAnnot[INTRON(MODIFIER||||1080|hdc|protein_coding|CODING|FBtr0085621|2);INTRON(MODIFIER||||650|hdc|protein_coding|CODING|FBtr0085619|2);INTRON(MODIFIER||||650|hdc|protein_coding|CODING|FBtr0330311|2)]	-
2R_3193363_SNP	C	T	C	0.06218	12	181	-548.7	3.1e-06	3.74287e-05	SiteClass[|||]	TranscriptAnnot[INTERGENIC(MODIFIER|||||||||)]	-
2R_13104694_SNP	A	T	T	0.05525	10	171	-615.6	1.884e-06	3.75102e-05	SiteClass[FBgn0261642|mbl|INTRON|0]	TranscriptAnnot[INTRON(MODIFIER||||667|mbl|protein_coding|CODING|FBtr0310346|1)]	-
3R_23494952_SNP	A	C	C	0.1211	23	167	-405.9	4.182e-06	3.7603e-05	SiteClass[FBgn0039536|CG18437|SYNONYMOUS_CODING|0]	TranscriptAnnot[SYNONYMOUS_CODING(LOW|SILENT|atC/atA|I1100|3284|CG18437|protein_coding|CODING|FBtr0330109|);SYNONYMOUS_CODING(LOW|SILENT|atC/atA|I1100|3303|CG18437|protein_coding|CODING|FBtr0330108|);SYNONYMOUS_CODING(LOW|SILENT|atC/atA|I1100|3315|CG18437|protein_coding|CODING|FBtr0330112|);SYNONYMOUS_CODING(LOW|SILENT|atC/atA|I1103|3309|CG18437|protein_coding|CODING|FBtr0330110|);SYNONYMOUS_CODING(LOW|SILENT|atC/atA|I1126|3332|CG18437|protein_coding|CODING|FBtr0330111|)]	(TF_binding_site|mE1_TFBS_cad|FBsf0000249389)	(TF_binding_site|mE1_TFBS_chinmo|FBsf0000213496)	(TF_binding_site|mE1_TFBS_HSA|FBsf0000375798)
2R_13635766_SNP	G	C	C	0.08163	16	180	-470.4	4.578e-06	3.77594e-05	SiteClass[FBgn0003545|sub|UPSTREAM|150;FBgn0034274|CG10931|UPSTREAM|674]	TranscriptAnnot[INTERGENIC(MODIFIER|||||||||);UPSTREAM(MODIFIER||||345|CG10931|protein_coding|CODING|FBtr0089545|);UPSTREAM(MODIFIER||||628|sub|protein_coding|CODING|FBtr0086881|)]	(TF_binding_site|BDTNP1_TFBS_dl|FBsf0000302862)
3R_26169319_INS	CTAC	C	C	0.05699	11	182	-580.8	2.279e-06	3.81231e-05	SiteClass[FBgn0010113|hdc|INTRON|0]	TranscriptAnnot[INTRON(MODIFIER||||1080|hdc|protein_coding|CODING|FBtr0085621|2);INTRON(MODIFIER||||650|hdc|protein_coding|CODING|FBtr0085619|2);INTRON(MODIFIER||||650|hdc|protein_coding|CODING|FBtr0330311|2)]	-
X_8752575_DEL	T	TATTATAATATATAAATAT	TATTATAATATATAAATAT	0.06283	12	179	-530.8	6.833e-06	3.82303e-05	SiteClass[FBgn0030065|CG12075|INTRON|0]	TranscriptAnnot[INTRON(MODIFIER||||1006|CG12075|protein_coding|CODING|FBtr0307271|1);INTRON(MODIFIER||||1006|CG12075|protein_coding|CODING|FBtr0335035|1)]	-
X_8752646_SNP	T	C	C	0.0625	12	180	-531.2	6.811e-06	3.8336e-05	SiteClass[FBgn0030065|CG12075|INTRON|0]	TranscriptAnnot[INTRON(MODIFIER||||1006|CG12075|protein_coding|CODING|FBtr0307271|1);INTRON(MODIFIER||||1006|CG12075|protein_coding|CODING|FBtr0335035|1)]	-
3L_5555440_SNP	C	T	T	0.07292	14	178	-488.5	9.143e-06	3.89756e-05	SiteClass[FBgn0029118|Sucb|SYNONYMOUS_CODING|0;FBgn0010894|sinu|UPSTREAM|742]	TranscriptAnnot[SYNONYMOUS_CODING(LOW|SILENT|cgA/cgG|R271|416|Sucb|protein_coding|CODING|FBtr0077134|);UPSTREAM(MODIFIER||||247|sinu|protein_coding|CODING|FBtr0077136|);UPSTREAM(MODIFIER||||263|sinu|protein_coding|CODING|FBtr0300070|)]	(TF_binding_site|mE1_TFBS_HSA|FBsf0000362386)	(TF_binding_site|mE1_TFBS_sens|FBsf0000223055)
3L_6475629_SNP	C	T	T	0.1168	23	174	-394.2	6.223e-06	4.05315e-05	SiteClass[FBgn0261801|CG42747|INTRON|0]	TranscriptAnnot[INTRON(MODIFIER||||404|CG42747|protein_coding|CODING|FBtr0303270|5)]	(TF_binding_site|mE1_TFBS_inv|FBsf0000235806)
X_16661381_SNP	A	T	A	0.05556	11	187	-546.9	7.269e-06	4.12637e-05	SiteClass[FBgn0001250|if|INTRON|0]	TranscriptAnnot[INTRON(MODIFIER||||1371|if|protein_coding|CODING|FBtr0301352|4);INTRON(MODIFIER||||1396|if|protein_coding|CODING|FBtr0074357|4);INTRON(MODIFIER||||1396|if|protein_coding|CODING|FBtr0301353|4);INTRON(MODIFIER||||1396|if|protein_coding|CODING|FBtr0301354|4)]	-
2L_12722052_SNP	C	T	T	0.05584	11	186	-548.8	6.701e-06	4.13272e-05	SiteClass[FBgn0032456|MRP|INTRON|0;FBgn0032455|CG5792|UPSTREAM|209]	TranscriptAnnot[INTRON(MODIFIER||||1548|MRP|protein_coding|CODING|FBtr0090015|1);INTRON(MODIFIER||||1548|MRP|protein_coding|CODING|FBtr0090019|1);INTRON(MODIFIER||||1548|MRP|protein_coding|CODING|FBtr0090022|1);INTRON(MODIFIER||||1548|MRP|protein_coding|CODING|FBtr0090023|1);INTRON(MODIFIER||||1548|MRP|protein_coding|CODING|FBtr0090025|1);INTRON(MODIFIER||||1548|MRP|protein_coding|CODING|FBtr0090026|1);INTRON(MODIFIER||||1548|MRP|protein_coding|CODING|FBtr0090028|1);INTRON(MODIFIER||||1549|MRP|protein_coding|CODING|FBtr0090027|1);UPSTREAM(MODIFIER||||1094|CG5792|protein_coding|CODING|FBtr0301163|);UPSTREAM(MODIFIER||||1548|MRP|protein_coding|CODING|FBtr0090014|);UPSTREAM(MODIFIER||||1548|MRP|protein_coding|CODING|FBtr0090016|);UPSTREAM(MODIFIER||||1548|MRP|protein_coding|CODING|FBtr0090017|);UPSTREAM(MODIFIER||||1548|MRP|protein_coding|CODING|FBtr0090018|);UPSTREAM(MODIFIER||||1548|MRP|protein_coding|CODING|FBtr0090020|);UPSTREAM(MODIFIER||||1548|MRP|protein_coding|CODING|FBtr0090024|);UPSTREAM(MODIFIER||||1548|MRP|protein_coding|CODING|FBtr0090029|);UPSTREAM(MODIFIER||||1549|MRP|protein_coding|CODING|FBtr0090013|);UPSTREAM(MODIFIER||||1549|MRP|protein_coding|CODING|FBtr0090021|);UPSTREAM(MODIFIER||||335|CG5792|protein_coding|CODING|FBtr0089908|)]	(TF_binding_site|BDTNP1_TFBS_dl|FBsf0000298386)	(TF_binding_site|BDTNP1_TFBS_Med|FBsf0000278457)	(TF_binding_site|BDTNP1_TFBS_twi|FBsf0000201581)	(TF_binding_site|mE1_TFBS_D|FBsf0000238109)	(TF_binding_site|mE1_TFBS_disco|FBsf0000259359)	(TF_binding_site|mE1_TFBS_GATAe|FBsf0000258273)	(TF_binding_site|mE1_TFBS_HSA|FBsf0000350639)	(TF_binding_site|mE1_TFBS_jumu|FBsf0000254117)	(TF_binding_site|mE1_TFBS_run|FBsf0000335808)	(TF_binding_site|mE1_TFBS_sens|FBsf0000217463)	(TF_binding_site|mE1_TFBS_Ubx|FBsf0000261885)
2L_3230089_SNP	A	C	C	0.05641	11	184	-543.7	9.504e-06	4.25769e-05	SiteClass[|||]	TranscriptAnnot[INTERGENIC(MODIFIER|||||||||)]	-
X_19007896_DEL	T	TACTCAT	TACTCAT	0.05051	10	188	-605.3	1.697e-06	4.32982e-05	SiteClass[|||]	TranscriptAnnot[INTERGENIC(MODIFIER|||||||||)]	-
3R_9511023_SNP	T	G	G	0.06599	13	184	-506.1	7.407e-06	4.38053e-05	SiteClass[FBgn0038168|omd|INTRON|0;FBgn0024555|flfl|INTRON|0]	TranscriptAnnot[INTRON(MODIFIER||||973|flfl|protein_coding|CODING|FBtr0114604|1);INTRON(MODIFIER||||980|flfl|protein_coding|CODING|FBtr0082817|1);INTRON(MODIFIER||||994|omd|protein_coding|CODING|FBtr0082848|1)]	(TF_binding_site|BDTNP1_TFBS_da|FBsf0000329090)	(TF_binding_site|BDTNP1_TFBS_dl|FBsf0000311480)	(TF_binding_site|BDTNP1_TFBS_hb|FBsf0000292461)	(TF_binding_site|BDTNP1_TFBS_Med|FBsf0000285212)	(TF_binding_site|BDTNP1_TFBS_twi|FBsf0000264891)	(TF_binding_site|mE1_TFBS_HSA|FBsf0000371275)	(TF_binding_site|mE1_TFBS_HSA|FBsf0000371276)	(TF_binding_site|mE1_TFBS_Trl|FBsf0000340993)
3R_24446919_SNP	G	C	C	0.08673	17	179	-447.1	7.871e-06	4.42203e-05	SiteClass[FBgn0039590|CG10011|INTRON|0]	TranscriptAnnot[INTRON(MODIFIER||||2119|CG10011|protein_coding|CODING|FBtr0085319|1)]	(TF_binding_site|BDTNP1_TFBS_twi|FBsf0000266264)	(TF_binding_site|mE1_TFBS_HSA|FBsf0000376048)
3R_26169357_SNP	C	T	T	0.06701	13	181	-508.9	7.673e-06	4.54515e-05	SiteClass[FBgn0010113|hdc|INTRON|0]	TranscriptAnnot[INTRON(MODIFIER||||1080|hdc|protein_coding|CODING|FBtr0085621|2);INTRON(MODIFIER||||650|hdc|protein_coding|CODING|FBtr0085619|2);INTRON(MODIFIER||||650|hdc|protein_coding|CODING|FBtr0330311|2)]	-
3R_26633947_SNP	G	C	C	0.08046	14	160	-561.2	6.015e-07	4.559e-05	SiteClass[FBgn0039802|dj-1beta|DOWNSTREAM|247;FBgn0027598|cindr|UPSTREAM|392]	TranscriptAnnot[DOWNSTREAM(MODIFIER||||205|dj-1beta|protein_coding|CODING|FBtr0085703|);INTERGENIC(MODIFIER|||||||||);UPSTREAM(MODIFIER||||848|cindr|protein_coding|CODING|FBtr0310068|);UPSTREAM(MODIFIER||||882|cindr|protein_coding|CODING|FBtr0085704|);UPSTREAM(MODIFIER||||941|cindr|protein_coding|CODING|FBtr0310424|)]	(TF_binding_site|BDTNP1_TFBS_dl|FBsf0000314875)	(TF_binding_site|BDTNP1_TFBS_Med|FBsf0000287026)	(TF_binding_site|mE1_TFBS_bab1|FBsf0000214875)	(TF_binding_site|mE1_TFBS_cad|FBsf0000249616)
3R_11264160_SNP	T	A	A	0.05389	9	158	-628.1	9.204e-06	4.63728e-05	SiteClass[|||]	TranscriptAnnot[INTERGENIC(MODIFIER|||||||||)]	(TF_binding_site|BDTNP1_TFBS_dl|FBsf0000311893)	(TF_binding_site|mE1_TFBS_bab1|FBsf0000214718)	(TF_binding_site|mE1_TFBS_HSA|FBsf0000371856)
3R_16579206_SNP	A	C	C	0.1122	22	174	-422.8	1.95e-06	4.94252e-05	SiteClass[FBgn0259222|CG42322|INTRON|0]	TranscriptAnnot[INTRON(MODIFIER||||578|CG42322|protein_coding|CODING|FBtr0299768|9);INTRON(MODIFIER||||578|CG42322|protein_coding|CODING|FBtr0305057|9);INTRON(MODIFIER||||578|CG42322|protein_coding|CODING|FBtr0305058|9);INTRON(MODIFIER||||733|CG42322|protein_coding|CODING|FBtr0299771|9);INTRON(MODIFIER||||733|CG42322|protein_coding|CODING|FBtr0299772|9)]	(TF_binding_site|BDTNP1_TFBS_dl|FBsf0000313003)	(TF_binding_site|mE1_TFBS_Trl|FBsf0000341419)
2R_15010712_SNP	A	G	G	0.1128	22	173	-396.4	8.752e-06	4.98348e-05	SiteClass[FBgn0034417|CG15117|SYNONYMOUS_CODING|0]	TranscriptAnnot[SYNONYMOUS_CODING(LOW|SILENT|Ctg/Ttg|L477|656|CG15117|protein_coding|CODING|FBtr0086593|);SYNONYMOUS_CODING(LOW|SILENT|Ctg/Ttg|L477|656|CG15117|protein_coding|CODING|FBtr0100129|);SYNONYMOUS_CODING(LOW|SILENT|Ctg/Ttg|L491|670|CG15117|protein_coding|CODING|FBtr0086594|)]	-
2L_16065801_SNP	A	T	T	0.08377	16	175	-472.6	4.878e-06	4.99993e-05	SiteClass[FBgn0013433|beat-Ia|INTRON|0]	TranscriptAnnot[INTRON(MODIFIER||||427|beat-Ia|protein_coding|CODING|FBtr0080806|2)]	-
2R_9446821_SNP	T	C	C	0.05102	10	186	-566.4	8.454e-06	5.25515e-05	SiteClass[FBgn0033856|CG13334|SYNONYMOUS_CODING|0]	TranscriptAnnot[SYNONYMOUS_CODING(LOW|SILENT|ggC/ggT|G250|361|CG13334|protein_coding|CODING|FBtr0087677|);SYNONYMOUS_CODING(LOW|SILENT|ggC/ggT|G250|361|CG13334|protein_coding|CODING|FBtr0305955|)]	(TF_binding_site|BDTNP1_TFBS_da|FBsf0000324127)	(TF_binding_site|BDTNP1_TFBS_dl|FBsf0000301914)	(TF_binding_site|BDTNP1_TFBS_Med|FBsf0000280228)	(TF_binding_site|BDTNP1_TFBS_sna|FBsf0000267721)	(TF_binding_site|BDTNP1_TFBS_twi|FBsf0000199275)	(TF_binding_site|mE1_TFBS_cad|FBsf0000246564)	(TF_binding_site|mE1_TFBS_chinmo|FBsf0000211231)	(TF_binding_site|mE1_TFBS_HSA|FBsf0000356388)	(TF_binding_site|mE1_TFBS_sens|FBsf0000227828)
3L_23455726_SNP	A	C	C	0.05233	9	163	-623.3	9.021e-06	5.26701e-05	SiteClass[|||]	TranscriptAnnot[INTERGENIC(MODIFIER|||||||||)]	(transposable_element|FlyBase|FBti0059915)
2L_7440907_SNP	A	T	T	0.1376	26	163	-379.4	6.385e-06	5.33633e-05	SiteClass[FBgn0031914|CG5973|INTRON|0]	TranscriptAnnot[INTRON(MODIFIER||||311|CG5973|protein_coding|CODING|FBtr0079446|1);INTRON(MODIFIER||||311|CG5973|protein_coding|CODING|FBtr0079448|1);INTRON(MODIFIER||||311|CG5973|protein_coding|CODING|FBtr0332530|1);UTR_5_PRIME(MODIFIER||||311|CG5973|protein_coding|CODING|FBtr0079447|1);UTR_5_PRIME(MODIFIER||||311|CG5973|protein_coding|CODING|FBtr0301152|1);UTR_5_PRIME(MODIFIER||||311|CG5973|protein_coding|CODING|FBtr0332531|1)]	-
3L_9353222_SNP	C	T	T	0.06122	12	184	-605.7	1.821e-07	5.37146e-05	SiteClass[FBgn0085484|CG34455|UPSTREAM|194;FBgn0052039|CG32039|DOWNSTREAM|375]	TranscriptAnnot[DOWNSTREAM(MODIFIER||||82|CG32039|protein_coding|CODING|FBtr0076441|);INTERGENIC(MODIFIER|||||||||);UPSTREAM(MODIFIER||||304|CG34455|protein_coding|CODING|FBtr0112761|)]	(TF_binding_site|BDTNP1_TFBS_da|FBsf0000326486)	(TF_binding_site|BDTNP1_TFBS_dl|FBsf0000306440)	(TF_binding_site|BDTNP1_TFBS_twi|FBsf0000203312)
3L_6754870_SNP	G	C	G	0.08586	17	181	-442.9	8.869e-06	5.44953e-05	SiteClass[FBgn0052392|CG32392|INTRON|0]	TranscriptAnnot[INTRON(MODIFIER||||411|CG32392|protein_coding|CODING|FBtr0076947|1);UPSTREAM(MODIFIER||||659|CG32392|protein_coding|CODING|FBtr0076948|)]	-
2R_14036929_SNP	G	A	A	0.05025	10	189	-592	3.086e-06	5.48746e-05	SiteClass[FBgn0034304|CG5742|UTR_3_PRIME|0]	TranscriptAnnot[UTR_3_PRIME(MODIFIER||||543|CG5742|protein_coding|CODING|FBtr0086780|1);UTR_3_PRIME(MODIFIER||||543|CG5742|protein_coding|CODING|FBtr0329999|1);UTR_3_PRIME(MODIFIER||||585|CG5742|protein_coding|CODING|FBtr0330000|1)]	(TF_binding_site|mE1_TFBS_cad|FBsf0000246923)	(TF_binding_site|mE1_TFBS_chinmo|FBsf0000211507)
3R_21194818_SNP	T	G	T	0.055	11	189	-545.6	6.87e-06	5.54029e-05	SiteClass[FBgn0004509|Fur1|INTRON|0]	TranscriptAnnot[INTRON(MODIFIER||||1101|Fur1|protein_coding|CODING|FBtr0089982|4);INTRON(MODIFIER||||1269|Fur1|protein_coding|CODING|FBtr0089983|4);INTRON(MODIFIER||||1478|Fur1|protein_coding|CODING|FBtr0336806|4);INTRON(MODIFIER||||864|Fur1|protein_coding|CODING|FBtr0336804|4);INTRON(MODIFIER||||892|Fur1|protein_coding|CODING|FBtr0089984|4);INTRON(MODIFIER||||892|Fur1|protein_coding|CODING|FBtr0089985|3);INTRON(MODIFIER||||892|Fur1|protein_coding|CODING|FBtr0089987|5);INTRON(MODIFIER||||892|Fur1|protein_coding|CODING|FBtr0336805|4)]	-
3R_21195458_SNP	T	G	T	0.055	11	189	-545.6	6.87e-06	5.54029e-05	SiteClass[FBgn0004509|Fur1|INTRON|0]	TranscriptAnnot[INTRON(MODIFIER||||1101|Fur1|protein_coding|CODING|FBtr0089982|4);INTRON(MODIFIER||||1269|Fur1|protein_coding|CODING|FBtr0089983|4);INTRON(MODIFIER||||1478|Fur1|protein_coding|CODING|FBtr0336806|4);INTRON(MODIFIER||||864|Fur1|protein_coding|CODING|FBtr0336804|4);INTRON(MODIFIER||||892|Fur1|protein_coding|CODING|FBtr0089984|4);INTRON(MODIFIER||||892|Fur1|protein_coding|CODING|FBtr0089985|3);INTRON(MODIFIER||||892|Fur1|protein_coding|CODING|FBtr0089987|5);INTRON(MODIFIER||||892|Fur1|protein_coding|CODING|FBtr0336805|4)]	-
3R_21195610_SNP	G	A	G	0.055	11	189	-545.6	6.87e-06	5.54029e-05	SiteClass[FBgn0004509|Fur1|INTRON|0]	TranscriptAnnot[INTRON(MODIFIER||||1101|Fur1|protein_coding|CODING|FBtr0089982|4);INTRON(MODIFIER||||1269|Fur1|protein_coding|CODING|FBtr0089983|4);INTRON(MODIFIER||||1478|Fur1|protein_coding|CODING|FBtr0336806|4);INTRON(MODIFIER||||864|Fur1|protein_coding|CODING|FBtr0336804|4);INTRON(MODIFIER||||892|Fur1|protein_coding|CODING|FBtr0089984|4);INTRON(MODIFIER||||892|Fur1|protein_coding|CODING|FBtr0089985|3);INTRON(MODIFIER||||892|Fur1|protein_coding|CODING|FBtr0089987|5);INTRON(MODIFIER||||892|Fur1|protein_coding|CODING|FBtr0336805|4)]	-
3R_2205053_SNP	C	A	A	0.05155	10	184	-575	7.713e-06	5.71934e-05	SiteClass[FBgn0027514|CG1024|NON_SYNONYMOUS_CODING|0]	TranscriptAnnot[NON_SYNONYMOUS_CODING(MODERATE|MISSENSE|gaT/gaG|D253E|539|CG1024|protein_coding|CODING|FBtr0290212|);NON_SYNONYMOUS_CODING(MODERATE|MISSENSE|gaT/gaG|D257E|543|CG1024|protein_coding|CODING|FBtr0332175|);NON_SYNONYMOUS_CODING(MODERATE|MISSENSE|gaT/gaG|D257E|543|CG1024|protein_coding|CODING|FBtr0332176|)]	(TF_binding_site|BDTNP1_TFBS_da|FBsf0000328288)	(TF_binding_site|BDTNP1_TFBS_twi|FBsf0000264234)	(TF_binding_site|mE1_TFBS_cad|FBsf0000247732)	(TF_binding_site|mE1_TFBS_chinmo|FBsf0000212272)	(TF_binding_site|mE1_TFBS_HSA|FBsf0000368941)	(TF_binding_site|mE1_TFBS_sens|FBsf0000230454)
2R_13635933_SNP	A	C	C	0.08205	16	179	-456.5	9.496e-06	5.88756e-05	SiteClass[FBgn0003545|sub|UPSTREAM|317;FBgn0034274|CG10931|UPSTREAM|507]	TranscriptAnnot[INTERGENIC(MODIFIER|||||||||);UPSTREAM(MODIFIER||||345|CG10931|protein_coding|CODING|FBtr0089545|);UPSTREAM(MODIFIER||||628|sub|protein_coding|CODING|FBtr0086881|)]	-
3R_3931388_SNP	A	T	T	0.05584	11	186	-572.2	2.533e-06	6.16312e-05	SiteClass[FBgn0243512|puc|START_GAINED|0;FBgn0037548|CG7900|DOWNSTREAM|583]	TranscriptAnnot[DOWNSTREAM(MODIFIER||||536|CG7900|protein_coding|CODING|FBtr0113204|);START_GAINED(LOW||||476|puc|protein_coding|CODING|FBtr0081792|1);UPSTREAM(MODIFIER||||369|puc|protein_coding|CODING|FBtr0339722|)]	(TF_binding_site|BDTNP1_TFBS_dl|FBsf0000310289)	(TF_binding_site|BDTNP1_TFBS_Med|FBsf0000284570)	(TF_binding_site|BDTNP1_TFBS_twi|FBsf0000264405)	(TF_binding_site|BDTNP1_TFBS_z|FBsf0000197446)	(TF_binding_site|mE1_TFBS_cad|FBsf0000247868)	(TF_binding_site|mE1_TFBS_Kr|FBsf0000253684)	(TF_binding_site|mE1_TFBS_Trl|FBsf0000340673)
3R_24756214_SNP	A	G	G	0.05789	11	179	-542.8	9.921e-06	6.16461e-05	SiteClass[FBgn0039617|CG14521|INTRON|0]	TranscriptAnnot[INTRON(MODIFIER||||413|CG14521|protein_coding|CODING|FBtr0085347|1)]	-
3L_6475610_SNP	G	A	A	0.1168	23	174	-386.2	9.983e-06	6.25776e-05	SiteClass[FBgn0261801|CG42747|INTRON|0]	TranscriptAnnot[INTRON(MODIFIER||||404|CG42747|protein_coding|CODING|FBtr0303270|5)]	(TF_binding_site|mE1_TFBS_inv|FBsf0000235806)
3R_21195731_SNP	A	G	A	0.05528	11	188	-545.6	7.271e-06	6.35432e-05	SiteClass[FBgn0004509|Fur1|INTRON|0]	TranscriptAnnot[INTRON(MODIFIER||||1101|Fur1|protein_coding|CODING|FBtr0089982|4);INTRON(MODIFIER||||1269|Fur1|protein_coding|CODING|FBtr0089983|4);INTRON(MODIFIER||||1478|Fur1|protein_coding|CODING|FBtr0336806|4);INTRON(MODIFIER||||864|Fur1|protein_coding|CODING|FBtr0336804|4);INTRON(MODIFIER||||892|Fur1|protein_coding|CODING|FBtr0089984|4);INTRON(MODIFIER||||892|Fur1|protein_coding|CODING|FBtr0089985|3);INTRON(MODIFIER||||892|Fur1|protein_coding|CODING|FBtr0089987|5);INTRON(MODIFIER||||892|Fur1|protein_coding|CODING|FBtr0336805|4)]	-
3R_12709666_SNP	T	C	C	0.05102	10	186	-589.9	3.81e-06	6.5537e-05	SiteClass[FBgn0264857|iab-8|INTRON|0]	TranscriptAnnot[INTRON(MODIFIER|||||iab-8|ncRNA|NON_CODING|FBtr0306338|2);INTRON(MODIFIER|||||iab-8|ncRNA|NON_CODING|FBtr0306339|2);INTRON(MODIFIER|||||iab-8|ncRNA|NON_CODING|FBtr0306340|3);INTRON(MODIFIER|||||iab-8|ncRNA|NON_CODING|FBtr0309897|3);INTRON(MODIFIER|||||iab-8|ncRNA|NON_CODING|FBtr0336887|2);INTRON(MODIFIER|||||iab-8|ncRNA|NON_CODING|FBtr0336888|2);INTRON(MODIFIER|||||iab-8|ncRNA|NON_CODING|FBtr0336889|2);INTRON(MODIFIER|||||iab-8|ncRNA|NON_CODING|FBtr0336892|3);INTRON(MODIFIER|||||iab-8|ncRNA|NON_CODING|FBtr0336893|3);INTRON(MODIFIER|||||iab-8|ncRNA|NON_CODING|FBtr0336894|3)]	-
2L_10021212_SNP	G	A	A	0.05025	10	189	-579.1	5.225e-06	6.58339e-05	SiteClass[|||]	TranscriptAnnot[INTERGENIC(MODIFIER|||||||||)]	-
3L_13324738_SNP	T	C	C	0.06667	13	182	-531.5	2.431e-06	6.63418e-05	SiteClass[|||]	TranscriptAnnot[INTERGENIC(MODIFIER|||||||||)]	-
X_8103219_SNP	G	A	A	0.08808	17	176	-456.5	4.784e-06	6.9429e-05	SiteClass[FBgn0261873|sdt|INTRON|0]	TranscriptAnnot[INTRON(MODIFIER||||1292|sdt|protein_coding|CODING|FBtr0089978|2);INTRON(MODIFIER||||1292|sdt|protein_coding|CODING|FBtr0333721|1);INTRON(MODIFIER||||1527|sdt|protein_coding|CODING|FBtr0308218|6);INTRON(MODIFIER||||859|sdt|protein_coding|CODING|FBtr0100375|2);SYNONYMOUS_CODING(LOW|SILENT|caA/caG|Q283|1901|sdt|protein_coding|CODING|FBtr0333720|);SYNONYMOUS_CODING(LOW|SILENT|caA/caG|Q283|1941|sdt|protein_coding|CODING|FBtr0308220|);SYNONYMOUS_CODING(LOW|SILENT|caA/caG|Q283|2020|sdt|protein_coding|CODING|FBtr0100376|)]	(TF_binding_site|mE1_TFBS_chinmo|FBsf0000208561)
3R_21606831_SNP	C	A	A	0.06736	13	180	-501.1	9.861e-06	7.11769e-05	SiteClass[|||]	TranscriptAnnot[INTERGENIC(MODIFIER|||||||||)]	-
3L_4683862_SNP	T	C	C	0.055	11	189	-539.1	8.954e-06	7.14057e-05	SiteClass[FBgn0262870|axo|INTRON|0]	TranscriptAnnot[INTRON(MODIFIER||||2047|axo|protein_coding|CODING|FBtr0333594|1);INTRON(MODIFIER||||2070|axo|protein_coding|CODING|FBtr0333593|1);INTRON(MODIFIER||||2147|axo|protein_coding|CODING|FBtr0333591|1);INTRON(MODIFIER||||2179|axo|protein_coding|CODING|FBtr0333592|1)]	-
3L_4683867_SNP	G	A	A	0.055	11	189	-539.1	8.954e-06	7.14057e-05	SiteClass[FBgn0262870|axo|INTRON|0]	TranscriptAnnot[INTRON(MODIFIER||||2047|axo|protein_coding|CODING|FBtr0333594|1);INTRON(MODIFIER||||2070|axo|protein_coding|CODING|FBtr0333593|1);INTRON(MODIFIER||||2147|axo|protein_coding|CODING|FBtr0333591|1);INTRON(MODIFIER||||2179|axo|protein_coding|CODING|FBtr0333592|1)]	-
3L_4683889_SNP	G	T	T	0.05528	11	188	-538.7	9.58e-06	7.26583e-05	SiteClass[FBgn0262870|axo|INTRON|0]	TranscriptAnnot[INTRON(MODIFIER||||2047|axo|protein_coding|CODING|FBtr0333594|1);INTRON(MODIFIER||||2070|axo|protein_coding|CODING|FBtr0333593|1);INTRON(MODIFIER||||2147|axo|protein_coding|CODING|FBtr0333591|1);INTRON(MODIFIER||||2179|axo|protein_coding|CODING|FBtr0333592|1)]	-
3R_14786270_SNP	A	C	C	0.06283	12	179	-531.9	7.056e-06	7.37677e-05	SiteClass[FBgn0263983|CG43732|INTRON|0;FBgn0261262|CG42613|INTRON|0]	TranscriptAnnot[INTRON(MODIFIER||||1051|CG42613|protein_coding|CODING|FBtr0304687|5);INTRON(MODIFIER||||1155|CG42613|protein_coding|CODING|FBtr0304688|5);INTRON(MODIFIER||||1188|CG42613|protein_coding|CODING|FBtr0304685|5);INTRON(MODIFIER||||36|CG43732|protein_coding|CODING|FBtr0330024|2);INTRON(MODIFIER||||845|CG42613|protein_coding|CODING|FBtr0304686|2)]	-
2L_6201771_SNP	A	C	C	0.06316	12	178	-538	5.265e-06	7.3925e-05	SiteClass[FBgn0085409|CG34380|INTRON|0]	TranscriptAnnot[INTRON(MODIFIER||||772|CG34380|protein_coding|CODING|FBtr0112617|6);INTRON(MODIFIER||||772|CG34380|protein_coding|CODING|FBtr0329980|6);INTRON(MODIFIER||||939|CG34380|protein_coding|CODING|FBtr0329979|6)]	(TF_binding_site|mE1_TFBS_chinmo|FBsf0000207335)
3R_17803938_SNP	A	G	G	0.09375	18	174	-442.9	6.739e-06	7.78748e-05	SiteClass[FBgn0264490|Eip93F|INTRON|0]	TranscriptAnnot[INTRON(MODIFIER||||1165|Eip93F|protein_coding|CODING|FBtr0084169|2);INTRON(MODIFIER||||1188|Eip93F|protein_coding|CODING|FBtr0112874|3);INTRON(MODIFIER||||1188|Eip93F|protein_coding|CODING|FBtr0330384|2)]	-
3L_23427440_SNP	C	T	T	0.05236	10	181	-569.7	9.116e-06	9.09601e-05	SiteClass[|||]	TranscriptAnnot[INTERGENIC(MODIFIER|||||||||)]	-
3R_26633966_SNP	T	G	G	0.0838	15	164	-529.8	8.692e-07	9.54094e-05	SiteClass[FBgn0039802|dj-1beta|DOWNSTREAM|266;FBgn0027598|cindr|UPSTREAM|373]	TranscriptAnnot[DOWNSTREAM(MODIFIER||||205|dj-1beta|protein_coding|CODING|FBtr0085703|);INTERGENIC(MODIFIER|||||||||);UPSTREAM(MODIFIER||||848|cindr|protein_coding|CODING|FBtr0310068|);UPSTREAM(MODIFIER||||882|cindr|protein_coding|CODING|FBtr0085704|);UPSTREAM(MODIFIER||||941|cindr|protein_coding|CODING|FBtr0310424|)]	(TF_binding_site|BDTNP1_TFBS_Med|FBsf0000287026)	(TF_binding_site|mE1_TFBS_bab1|FBsf0000214875)	(TF_binding_site|mE1_TFBS_cad|FBsf0000249616)
2R_4705691_SNP	T	A	A	0.05155	10	184	-574.8	7.153e-06	9.84375e-05	SiteClass[FBgn0024189|sns|INTRON|0]	TranscriptAnnot[INTRON(MODIFIER||||1479|sns|protein_coding|CODING|FBtr0088635|2);INTRON(MODIFIER||||1492|sns|protein_coding|CODING|FBtr0339277|2);INTRON(MODIFIER||||1542|sns|protein_coding|CODING|FBtr0111043|2)]	-
3L_15692788_SNP	T	C	C	0.05641	11	184	-632.5	1.869e-07	0.000102401	SiteClass[FBgn0041160|comm2|UTR_5_PRIME|0]	TranscriptAnnot[UTR_5_PRIME(MODIFIER||||343|comm2|protein_coding|CODING|FBtr0075580|1)]	(TF_binding_site|BDTNP1_TFBS_bcd|FBsf0000333911)	(TF_binding_site|BDTNP1_TFBS_da|FBsf0000327246)	(TF_binding_site|BDTNP1_TFBS_dl|FBsf0000307773)	(TF_binding_site|BDTNP1_TFBS_gt|FBsf0000294028)	(TF_binding_site|BDTNP1_TFBS_hb|FBsf0000291466)	(TF_binding_site|BDTNP1_TFBS_kni|FBsf0000289779)	(TF_binding_site|BDTNP1_TFBS_Med|FBsf0000283285)	(TF_binding_site|BDTNP1_TFBS_prd|FBsf0000275655)	(TF_binding_site|BDTNP1_TFBS_sna|FBsf0000269469)	(TF_binding_site|BDTNP1_TFBS_twi|FBsf0000203948)	(TF_binding_site|BDTNP1_TFBS_z|FBsf0000197221)	(TF_binding_site|mE1_TFBS_cad|FBsf0000245098)	(TF_binding_site|mE1_TFBS_D|FBsf0000239415)	(TF_binding_site|mE1_TFBS_disco|FBsf0000260366)	(TF_binding_site|mE1_TFBS_GATAe|FBsf0000258582)	(TF_binding_site|mE1_TFBS_HSA|FBsf0000365616)	(TF_binding_site|mE1_TFBS_sens|FBsf0000224658)	(TF_binding_site|mE1_TFBS_Trl|FBsf0000340072)
2R_13635837_SNP	A	T	T	0.08247	16	178	-473.9	4.309e-06	0.000109403	SiteClass[FBgn0003545|sub|UPSTREAM|221;FBgn0034274|CG10931|UPSTREAM|603]	TranscriptAnnot[INTERGENIC(MODIFIER|||||||||);UPSTREAM(MODIFIER||||345|CG10931|protein_coding|CODING|FBtr0089545|);UPSTREAM(MODIFIER||||628|sub|protein_coding|CODING|FBtr0086881|)]	-
3R_26633968_SNP	T	A	A	0.08287	15	166	-525.5	1.066e-06	0.000111453	SiteClass[FBgn0039802|dj-1beta|DOWNSTREAM|268;FBgn0027598|cindr|UPSTREAM|371]	TranscriptAnnot[DOWNSTREAM(MODIFIER||||205|dj-1beta|protein_coding|CODING|FBtr0085703|);INTERGENIC(MODIFIER|||||||||);UPSTREAM(MODIFIER||||848|cindr|protein_coding|CODING|FBtr0310068|);UPSTREAM(MODIFIER||||882|cindr|protein_coding|CODING|FBtr0085704|);UPSTREAM(MODIFIER||||941|cindr|protein_coding|CODING|FBtr0310424|)]	(TF_binding_site|BDTNP1_TFBS_Med|FBsf0000287026)	(TF_binding_site|mE1_TFBS_bab1|FBsf0000214875)	(TF_binding_site|mE1_TFBS_cad|FBsf0000249616)
2L_3871297_SNP	T	C	C	0.07179	14	181	-482.6	9.894e-06	0.000116662	SiteClass[FBgn0031575|Cep97|UTR_3_PRIME|0;FBgn0051957|CG31957|DOWNSTREAM|183]	TranscriptAnnot[DOWNSTREAM(MODIFIER||||159|CG31957|protein_coding|CODING|FBtr0077514|);UTR_3_PRIME(MODIFIER||||159|CG31957|protein_coding|CODING|FBtr0334833|2);UTR_3_PRIME(MODIFIER||||306|Cep97|protein_coding|CODING|FBtr0301082|2);UTR_3_PRIME(MODIFIER||||806|Cep97|protein_coding|CODING|FBtr0077504|8)]	(TF_binding_site|mE1_TFBS_sens|FBsf0000215921)
3R_26633949_SNP	A	T	T	0.08621	15	159	-524.1	1.602e-06	0.000121918	SiteClass[FBgn0039802|dj-1beta|DOWNSTREAM|249;FBgn0027598|cindr|UPSTREAM|390]	TranscriptAnnot[DOWNSTREAM(MODIFIER||||205|dj-1beta|protein_coding|CODING|FBtr0085703|);INTERGENIC(MODIFIER|||||||||);UPSTREAM(MODIFIER||||848|cindr|protein_coding|CODING|FBtr0310068|);UPSTREAM(MODIFIER||||882|cindr|protein_coding|CODING|FBtr0085704|);UPSTREAM(MODIFIER||||941|cindr|protein_coding|CODING|FBtr0310424|)]	(TF_binding_site|BDTNP1_TFBS_dl|FBsf0000314875)	(TF_binding_site|BDTNP1_TFBS_Med|FBsf0000287026)	(TF_binding_site|mE1_TFBS_bab1|FBsf0000214875)	(TF_binding_site|mE1_TFBS_cad|FBsf0000249616)
3R_26633952_DEL	A	ATGGC	ATGGC	0.08621	15	159	-523.6	1.628e-06	0.000123496	SiteClass[FBgn0039802|dj-1beta|DOWNSTREAM|253;FBgn0027598|cindr|UPSTREAM|386]	TranscriptAnnot[DOWNSTREAM(MODIFIER||||205|dj-1beta|protein_coding|CODING|FBtr0085703|);INTERGENIC(MODIFIER|||||||||);UPSTREAM(MODIFIER||||848|cindr|protein_coding|CODING|FBtr0310068|);UPSTREAM(MODIFIER||||882|cindr|protein_coding|CODING|FBtr0085704|);UPSTREAM(MODIFIER||||941|cindr|protein_coding|CODING|FBtr0310424|)]	(TF_binding_site|BDTNP1_TFBS_Med|FBsf0000287026)	(TF_binding_site|mE1_TFBS_bab1|FBsf0000214875)	(TF_binding_site|mE1_TFBS_cad|FBsf0000249616)
2R_11603319_SNP	G	A	A	0.0929	17	166	-482.7	1.052e-06	0.000136108	SiteClass[|||]	TranscriptAnnot[INTERGENIC(MODIFIER|||||||||)]	-
X_5735974_SNP	A	T	T	0.09045	18	181	-440.2	5.492e-06	0.000146166	SiteClass[|||]	TranscriptAnnot[INTERGENIC(MODIFIER|||||||||)]	(TF_binding_site|mE1_TFBS_chinmo|FBsf0000208389)	(TF_binding_site|mE1_TFBS_HSA|FBsf0000379636)
2R_7368923_SNP	A	G	G	0.05	10	190	-571.8	6.592e-06	0.000148596	SiteClass[FBgn0001269|inv|INTRON|0]	TranscriptAnnot[INTRON(MODIFIER||||576|inv|protein_coding|CODING|FBtr0088068|2);INTRON(MODIFIER||||576|inv|protein_coding|CODING|FBtr0088069|1)]	-
3R_17194701_SNP	A	C	C	0.0567	11	183	-499.3	7.047e-06	0.000152481	SiteClass[FBgn0261840|pre-mod(mdg4)-X|UTR_3_PRIME|0;FBgn0261845|pre-mod(mdg4)-U|UTR_5_PRIME|0;FBgn0002781|mod(mdg4)|INTRON|0;FBgn0261844|pre-mod(mdg4)-V|UTR_3_PRIME|0;FBgn0261843|pre-mod(mdg4)-W|DOWNSTREAM|700;FBgn0261842|pre-mod(mdg4)-AE|DOWNSTREAM|700;FBgn0261841|pre-mod(mdg4)-AD|DOWNSTREAM|700]	TranscriptAnnot[DOWNSTREAM(MODIFIER||||102|pre-mod_mdg4_-W|protein_coding|CODING|FBtr0303408|);DOWNSTREAM(MODIFIER||||107|pre-mod_mdg4_-AD|protein_coding|CODING|FBtr0303407|);DOWNSTREAM(MODIFIER||||76|pre-mod_mdg4_-AE|protein_coding|CODING|FBtr0303406|);INTRON(MODIFIER||||430|mod_mdg4_|protein_coding|CODING|FBtr0084076|4);INTRON(MODIFIER||||473|mod_mdg4_|protein_coding|CODING|FBtr0084069|4);INTRON(MODIFIER||||475|mod_mdg4_|protein_coding|CODING|FBtr0084077|4);INTRON(MODIFIER||||476|mod_mdg4_|protein_coding|CODING|FBtr0084071|4);INTRON(MODIFIER||||485|mod_mdg4_|protein_coding|CODING|FBtr0084060|4);INTRON(MODIFIER||||497|mod_mdg4_|protein_coding|CODING|FBtr0084066|4);INTRON(MODIFIER||||498|mod_mdg4_|protein_coding|CODING|FBtr0084061|4);INTRON(MODIFIER||||503|mod_mdg4_|protein_coding|CODING|FBtr0084072|4);INTRON(MODIFIER||||506|mod_mdg4_|protein_coding|CODING|FBtr0114360|4);INTRON(MODIFIER||||510|mod_mdg4_|protein_coding|CODING|FBtr0084070|4);INTRON(MODIFIER||||514|mod_mdg4_|protein_coding|CODING|FBtr0084067|4);INTRON(MODIFIER||||520|mod_mdg4_|protein_coding|CODING|FBtr0084063|4);INTRON(MODIFIER||||534|mod_mdg4_|protein_coding|CODING|FBtr0084062|4);INTRON(MODIFIER||||536|mod_mdg4_|protein_coding|CODING|FBtr0084065|4);INTRON(MODIFIER||||539|mod_mdg4_|protein_coding|CODING|FBtr0084075|4);INTRON(MODIFIER||||540|mod_mdg4_|protein_coding|CODING|FBtr0114361|4);INTRON(MODIFIER||||541|mod_mdg4_|protein_coding|CODING|FBtr0084068|4);INTRON(MODIFIER||||603|mod_mdg4_|protein_coding|CODING|FBtr0084064|4);UTR_3_PRIME(MODIFIER||||164|pre-mod_mdg4_-V|protein_coding|CODING|FBtr0303409|5);UTR_3_PRIME(MODIFIER||||87|pre-mod_mdg4_-X|protein_coding|CODING|FBtr0303404|6);UTR_5_PRIME(MODIFIER||||83|pre-mod_mdg4_-U|protein_coding|CODING|FBtr0303410|5)]	-
3L_24020658_SNP	A	C	C	0.06111	11	169	-510.6	7.957e-06	0.000164011	SiteClass[FBgn0058045|CG40045|UPSTREAM|957]	TranscriptAnnot[INTERGENIC(MODIFIER|||||||||);UPSTREAM(MODIFIER||||132|CG40045|protein_coding|CODING|FBtr0331585|);UPSTREAM(MODIFIER||||167|CG40045|protein_coding|CODING|FBtr0331586|);UPSTREAM(MODIFIER||||168|CG40045|protein_coding|CODING|FBtr0111163|);UPSTREAM(MODIFIER||||97|CG40045|protein_coding|CODING|FBtr0304740|)]	-
X_5735973_SNP	T	A	A	0.09045	18	181	-438.3	5.848e-06	0.000169591	SiteClass[|||]	TranscriptAnnot[INTERGENIC(MODIFIER|||||||||)]	(TF_binding_site|mE1_TFBS_chinmo|FBsf0000208389)	(TF_binding_site|mE1_TFBS_HSA|FBsf0000379636)
2L_5820445_DEL	A	AAATGTATTGTGTTCGATGTTAACACAAACTGTGCCATGGAAACATTATAAAAATCTAATGGTATACTATGAACATTGTATTTGCTTACATTTGTCCAGTTCTA	AAATGTATTGTGTTCGATGTTAACACAAACTGTGCCATGGAAACATTATAAAAATCTAATGGTATACTATGAACATTGTATTTGCTTACATTTGTCCAGTTCTA	0.05641	11	184	-547.2	7.387e-06	0.00017519	SiteClass[|||]	TranscriptAnnot[INTERGENIC(MODIFIER|||||||||)]	-
2R_13104394_INS	CAAAAAA	T	T	0.05025	10	189	-564.5	9.228e-06	0.000180824	SiteClass[FBgn0261642|mbl|UTR_5_PRIME|0]	TranscriptAnnot[UTR_5_PRIME(MODIFIER||||667|mbl|protein_coding|CODING|FBtr0310346|1)]	-
2L_578016_SNP	G	C	C	0.06533	13	186	-516.3	4.259e-06	0.000196988	SiteClass[FBgn0023489|Pph13|SYNONYMOUS_CODING|0]	TranscriptAnnot[SYNONYMOUS_CODING(LOW|SILENT|cgC/cgG|R8|357|Pph13|protein_coding|CODING|FBtr0078070|)]	(TF_binding_site|mE1_TFBS_cad|FBsf0000241046)
2L_5785499_SNP	G	A	A	0.07143	14	182	-549.3	4.163e-07	0.000205247	SiteClass[FBgn0031738|CG9171|INTRON|0;FBgn0051913|CG31913|DOWNSTREAM|606]	TranscriptAnnot[DOWNSTREAM(MODIFIER||||215|CG31913|protein_coding|CODING|FBtr0079138|);INTRON(MODIFIER||||544|CG9171|protein_coding|CODING|FBtr0301234|3);INTRON(MODIFIER||||544|CG9171|protein_coding|CODING|FBtr0301235|3);INTRON(MODIFIER||||544|CG9171|protein_coding|CODING|FBtr0301236|2)]	-
3L_23428531_SNP	A	C	C	0.05236	10	181	-539	3.865e-06	0.000210355	SiteClass[|||]	TranscriptAnnot[INTERGENIC(MODIFIER|||||||||)]	(transposable_element|FlyBase|FBti0063941)
2R_7367133_SNP	A	G	G	0.07071	14	184	-470.4	6.237e-06	0.000232092	SiteClass[FBgn0001269|inv|INTRON|0]	TranscriptAnnot[INTRON(MODIFIER||||576|inv|protein_coding|CODING|FBtr0088068|2);INTRON(MODIFIER||||576|inv|protein_coding|CODING|FBtr0088069|1)]	(TF_binding_site|BDTNP1_TFBS_twi|FBsf0000199059)
3L_19988419_DEL	T	TCTTTCCT	TCTTTCCT	0.1176	22	165	-406.5	5.856e-06	0.000264476	SiteClass[FBgn0036926|CG7646|INTRON|0;FBgn0013303|Nca|INTRON|0]	TranscriptAnnot[INTRON(MODIFIER||||186|CG7646|protein_coding|CODING|FBtr0074900|2);INTRON(MODIFIER||||190|Nca|protein_coding|CODING|FBtr0074902|2);INTRON(MODIFIER||||190|Nca|protein_coding|CODING|FBtr0302048|2);INTRON(MODIFIER||||78|CG7646|protein_coding|CODING|FBtr0074901|2)]	-
2L_12198808_SNP	A	G	G	0.08205	16	179	-463.4	6.985e-06	0.000266638	SiteClass[FBgn0000114|aret|INTRON|0]	TranscriptAnnot[INTRON(MODIFIER||||573|aret|protein_coding|CODING|FBtr0331998|1)]	-
2L_12198751_DEL	T	TT	TT	0.07216	14	180	-508.3	3.371e-06	0.000302826	SiteClass[FBgn0000114|aret|INTRON|0]	TranscriptAnnot[INTRON(MODIFIER||||573|aret|protein_coding|CODING|FBtr0331998|1)]	-
X_19007823_INS	TG	C	C	0.0603	12	187	-520.3	8.387e-06	0.00030618	SiteClass[|||]	TranscriptAnnot[INTERGENIC(MODIFIER|||||||||)]	-
3L_4544639_SNP	T	A	A	0.05376	10	176	-523.7	9.102e-06	0.000309447	SiteClass[FBgn0035558|CG11357|INTRON|0]	TranscriptAnnot[INTRON(MODIFIER||||434|CG11357|protein_coding|CODING|FBtr0073310|2);INTRON(MODIFIER||||434|CG11357|protein_coding|CODING|FBtr0113143|1);INTRON(MODIFIER||||434|CG11357|protein_coding|CODING|FBtr0304987|2)]	-
2L_10052343_SNP	C	G	G	0.1788	32	147	-345.6	9.945e-06	0.00033639	SiteClass[|||]	TranscriptAnnot[INTERGENIC(MODIFIER|||||||||)]	-
3R_26579019_SNP	C	G	G	0.05612	11	185	-560.8	4.096e-06	0.000343557	SiteClass[|||]	TranscriptAnnot[INTERGENIC(MODIFIER|||||||||)]	-
3R_26579030_SNP	G	A	A	0.0567	11	183	-560.5	4.573e-06	0.000347065	SiteClass[|||]	TranscriptAnnot[INTERGENIC(MODIFIER|||||||||)]	-
X_8196607_INS	ATCTGACCACCTGGCCACCTAGCCACCTATCCA	A	A	0.05025	10	189	-572.6	6.712e-06	0.000789246	SiteClass[FBgn0015519|nAcRalpha-7E|INTRON|0]	TranscriptAnnot[INTRON(MODIFIER||||795|nAcRalpha-7E|protein_coding|CODING|FBtr0289988|5);INTRON(MODIFIER||||795|nAcRalpha-7E|protein_coding|CODING|FBtr0339652|5)]	-

### Sheet: SNP calls
Line	X_605489_DEL	X_640815_SNP	X_864217_SNP	X_864244_SNP	X_1396032_SNP	X_1593186_SNP	X_1593299_SNP	X_2451410_SNP	X_3104757_MNP	X_4896721_SNP	X_5410436_SNP	X_5735973_SNP	X_5735974_SNP	X_6032291_SNP	X_6206959_SNP	X_6206960_SNP	X_7778488_SNP	X_7911976_SNP	X_8103183_SNP	X_8103219_SNP	X_8196607_INS	X_8196620_SNP	X_8543496_SNP	X_8543541_SNP	X_8752556_SNP	X_8752575_DEL	X_8752646_SNP	X_8752676_SNP	X_10809353_SNP	X_10809387_SNP	X_11848093_INS	X_11890340_SNP	X_12339625_SNP	X_12351715_SNP	X_13876674_INS	X_14775697_SNP	X_14775730_SNP	X_16302933_SNP	X_16661381_SNP	X_17265867_SNP	X_17265900_DEL	X_17982567_SNP	X_19007823_INS	X_19007876_DEL	X_19007896_DEL	X_22053603_INS	2L_271631_DEL	2L_271639_SNP	2L_271640_INS	2L_272806_SNP	2L_278864_SNP	2L_279482_SNP	2L_281613_SNP	2L_578016_SNP	2L_1203545_INS	2L_1748393_SNP	2L_2066008_SNP	2L_3230089_SNP	2L_3871297_SNP	2L_3872017_DEL	2L_3872032_SNP	2L_3872044_SNP	2L_3872046_SNP	2L_3872339_SNP	2L_4429478_INS	2L_4590604_SNP	2L_5785499_SNP	2L_5820445_DEL	2L_6201636_SNP	2L_6201771_SNP	2L_6201788_SNP	2L_7440907_SNP	2L_7586469_SNP	2L_7652117_DEL	2L_7652159_SNP	2L_7652177_SNP	2L_7652180_DEL	2L_8098274_SNP	2L_8099258_SNP	2L_8329749_SNP	2L_8388359_SNP	2L_9203371_SNP	2L_9203846_SNP	2L_9414222_SNP	2L_9634850_SNP	2L_9702174_SNP	2L_9882067_SNP	2L_10021212_SNP	2L_10052343_SNP	2L_10311060_SNP	2L_10311061_SNP	2L_10558645_SNP	2L_11050624_SNP	2L_11428130_INS	2L_11951885_SNP	2L_12198751_DEL	2L_12198808_SNP	2L_12308016_SNP	2L_12308019_SNP	2L_12308022_DEL	2L_12308032_DEL	2L_12308036_SNP	2L_12308042_SNP	2L_12308044_DEL	2L_12337680_SNP	2L_12473124_SNP	2L_12722052_SNP	2L_12768927_SNP	2L_12768933_SNP	2L_13155827_SNP	2L_13665041_SNP	2L_14660772_SNP	2L_15142289_SNP	2L_15285611_SNP	2L_15574083_SNP	2L_15736179_SNP	2L_16065648_SNP	2L_16065801_SNP	2L_16065808_SNP	2L_16553175_SNP	2L_16602293_SNP	2L_16714436_SNP	2L_16923063_SNP	2L_18639967_SNP	2R_3193363_SNP	2R_3592101_SNP	2R_3926306_SNP	2R_3926376_SNP	2R_4046103_INS	2R_4705691_SNP	2R_4841314_SNP	2R_4850622_SNP	2R_4863243_SNP	2R_4871921_SNP	2R_4926006_SNP	2R_5303704_SNP	2R_5311138_SNP	2R_5344367_SNP	2R_6728223_SNP	2R_6728240_SNP	2R_6728629_SNP	2R_6743753_SNP	2R_6814607_SNP	2R_6814615_SNP	2R_7127475_SNP	2R_7127632_SNP	2R_7159140_SNP	2R_7367133_SNP	2R_7368923_SNP	2R_7726883_SNP	2R_8982208_SNP	2R_8982792_SNP	2R_9446821_SNP	2R_9689905_INS	2R_9689915_SNP	2R_9795830_SNP	2R_10327988_MNP	2R_10516767_SNP	2R_10625225_SNP	2R_11603319_SNP	2R_12540050_SNP	2R_13104394_INS	2R_13104694_SNP	2R_13172734_SNP	2R_13172755_SNP	2R_13235788_SNP	2R_13241965_SNP	2R_13635765_SNP	2R_13635766_SNP	2R_13635837_SNP	2R_13635933_SNP	2R_13638551_SNP	2R_14036929_SNP	2R_14039785_SNP	2R_14040376_SNP	2R_14759991_SNP	2R_14871699_SNP	2R_14872537_SNP	2R_14872671_SNP	2R_14872715_SNP	2R_14953092_SNP	2R_14953256_SNP	2R_15010712_SNP	2R_15010719_SNP	2R_15010725_SNP	2R_15010771_SNP	2R_15010777_INS	2R_15010781_SNP	2R_15686386_SNP	2R_15686753_SNP	2R_15686821_SNP	2R_16202253_SNP	2R_17153406_SNP	2R_17153478_SNP	2R_17429489_SNP	2R_17783768_SNP	2R_17930401_SNP	2R_18018108_SNP	2R_18018120_SNP	2R_18813709_SNP	2R_18813711_SNP	2R_19059097_INS	2R_19059144_SNP	2R_19059178_SNP	2R_19059306_SNP	2R_20115444_SNP	2R_20115492_SNP	3L_485001_SNP	3L_485065_SNP	3L_485068_SNP	3L_648003_SNP	3L_648218_SNP	3L_648373_SNP	3L_734170_DEL	3L_844608_SNP	3L_1002791_SNP	3L_1178566_DEL	3L_1266385_SNP	3L_1387588_DEL	3L_2676590_SNP	3L_2828300_SNP	3L_2829415_SNP	3L_2829483_SNP	3L_3264120_SNP	3L_3878756_SNP	3L_3887243_SNP	3L_4132455_SNP	3L_4143370_SNP	3L_4544639_SNP	3L_4683862_SNP	3L_4683867_SNP	3L_4683889_SNP	3L_5389753_INS	3L_5390642_SNP	3L_5467149_SNP	3L_5467206_DEL	3L_5553784_SNP	3L_5554413_SNP	3L_5555440_SNP	3L_5557935_SNP	3L_5653849_SNP	3L_5737689_SNP	3L_5737691_SNP	3L_6309174_SNP	3L_6309182_SNP	3L_6475610_SNP	3L_6475629_SNP	3L_6754870_SNP	3L_6780912_SNP	3L_6783144_SNP	3L_7272804_SNP	3L_7272823_SNP	3L_7737160_SNP	3L_8244940_DEL	3L_8244945_SNP	3L_8244951_DEL	3L_8755119_SNP	3L_9171262_SNP	3L_9353222_SNP	3L_10692990_SNP	3L_11187102_SNP	3L_11196306_SNP	3L_12614628_SNP	3L_12641816_SNP	3L_12695072_SNP	3L_13033166_SNP	3L_13324738_SNP	3L_13577177_SNP	3L_15507107_SNP	3L_15682759_SNP	3L_15692089_SNP	3L_15692788_SNP	3L_15692801_SNP	3L_15692802_SNP	3L_15773067_SNP	3L_15773740_SNP	3L_15773741_SNP	3L_16021996_SNP	3L_16022883_SNP	3L_16022901_SNP	3L_16022925_SNP	3L_16170398_SNP	3L_16309602_SNP	3L_16412996_SNP	3L_16413920_SNP	3L_16635168_DEL	3L_16799489_SNP	3L_18385521_DEL	3L_19988419_DEL	3L_23427440_SNP	3L_23428531_SNP	3L_23455726_SNP	3L_23563215_SNP	3L_24002254_SNP	3L_24020658_SNP	3R_1918142_SNP	3R_2205053_SNP	3R_2721851_SNP	3R_2809048_SNP	3R_2809083_SNP	3R_2957067_SNP	3R_3222886_SNP	3R_3261875_SNP	3R_3810350_SNP	3R_3931217_SNP	3R_3931388_SNP	3R_3935582_INS	3R_4828249_SNP	3R_4842414_SNP	3R_5119472_SNP	3R_5123025_SNP	3R_6043764_SNP	3R_6434870_SNP	3R_6435222_SNP	3R_8095375_SNP	3R_9499455_SNP	3R_9507119_SNP	3R_9511023_SNP	3R_9657684_SNP	3R_9862165_SNP	3R_9869681_SNP	3R_9981059_SNP	3R_10001236_SNP	3R_10001276_SNP	3R_11257903_SNP	3R_11264143_SNP	3R_11264151_INS	3R_11264153_SNP	3R_11264154_SNP	3R_11264156_SNP	3R_11264157_SNP	3R_11264160_SNP	3R_11264161_SNP	3R_12020537_SNP	3R_12709666_SNP	3R_14786270_SNP	3R_15555892_SNP	3R_16579206_SNP	3R_17194701_SNP	3R_17693943_SNP	3R_17696663_SNP	3R_17696680_SNP	3R_17803938_SNP	3R_18824775_SNP	3R_18824782_SNP	3R_19122488_INS	3R_19241438_SNP	3R_19790913_SNP	3R_20304724_SNP	3R_20304732_SNP	3R_20562190_SNP	3R_20912361_SNP	3R_20974531_INS	3R_20974995_SNP	3R_21194818_SNP	3R_21195458_SNP	3R_21195507_SNP	3R_21195509_DEL	3R_21195610_SNP	3R_21195731_SNP	3R_21221547_SNP	3R_21233534_SNP	3R_21593979_SNP	3R_21606150_SNP	3R_21606831_SNP	3R_22433644_SNP	3R_22434232_SNP	3R_22434714_SNP	3R_22434736_SNP	3R_22481690_SNP	3R_22944743_SNP	3R_23494952_SNP	3R_23494985_SNP	3R_23564565_SNP	3R_24143486_SNP	3R_24446919_SNP	3R_24756214_SNP	3R_25430574_INS	3R_25470262_SNP	3R_25649830_SNP	3R_25941363_SNP	3R_26169319_INS	3R_26169357_SNP	3R_26169365_SNP	3R_26180164_INS	3R_26579011_SNP	3R_26579019_SNP	3R_26579023_SNP	3R_26579030_SNP	3R_26613807_SNP	3R_26633947_SNP	3R_26633949_SNP	3R_26633952_DEL	3R_26633959_SNP	3R_26633962_SNP	3R_26633966_SNP	3R_26633968_SNP	3R_26881087_DEL	3R_27216535_SNP
line_100	0	0	0	0	0	2	0	2	0	0	0	0	0	0	2	2	0	0	0	0	0	0	0	0	0	0	0	0	0	0	0	2	0	0	0	0	0	0	0	0	0	0	0	0	0	0	0	0	0	0	0	0	0	0	0	0	0	0	0	0	0	0	0	0	0		0	0	0	0	0	0	0	0	0	0	0	0	0	0	0	0	0		0		0	0	0	0	0	0	0	0	0	0	0	0	0	0	0	0	0	0	0	0	0	0	0	0	0	0	0	0	0	0	0	0	0	0	0	0	0	0	0	0	0	0	2	0	0	0	2	0	0	0	0	0	0	0	0	0	0	0	0	0	0	0	0	0	0	0	0	0	0	0	0	0	0	0	0	0	0	0	0	0	2	0	0	0	0	0	0	0	0	0	0	0	0	0	0	0	0	0	0	0	0	0	0	0	0	0	0	0	0	0	0	0	0	0	0	0	0	0	0	0	0	2	2	2	0	0	0	0	0	0	0	0	0	0	0	0	0	0	0	2	2	0	0	0	0	0	0	2	0	0	0	0	0	0	0	2	0	0	0	0	0	0	2	0	0	0	0	0	0	0	0	0	0	0	0	0	0	0	0	0	0	0	0	0	0	0	0	0	0	0	0	0	0	0	0	2	0	0	0	0	0	0	0	0	0	0	0	0	0	2	0	0	0	0	2	2	0	0	2	0	0	0	0	0	0	0	0	0	0	0	0	0	0	0	0	0	0	0	0	0	0	0	0	0	0	0	0	2	0	0	0	0	0	0	0	0	0	0	0	0	0	0	2	2	0	0		0	0	0	0		0	0	0	0	2	0	0	0	0	0	0	0	0	0	0	2	0	0	2		0	0	0		2	2	0	0	0	0	0	2	0	0	0	0	0	0	0	0	0
line_101	0	0	0	0	0	0	0	0	0	0	0	0	0	0			0	0	0	0	0	0	0	0	0	0			0	0	0	0	0	0	0	2	2	0	0	0	0	0	0	0	0	0	0	0	0	0	0	0	0	0	0		0	0							0	0	0	0	0	0	0	0	0						0	0	0		0	0	0		0	0		0	0	0	2		0	0	0	0	0	0	0	0	0	0	0	0	0				0	0	0		0	0				0	0	0	0	0	0	0	2		0	0	0	0	0		0	0	0		0	2	2	0	0	0	2	2	0	0	0	0	0	0	0	0	0	0	0	0		0	0	0	0	0	0	0	0	0	0	0	0	0	0	0	0	0	0	0		0	0	0	0	0	0	0	0	0	0	0	0	0	0	0	0	0	0	0	0	0	0	0	0	0	0	0	0	0	0	0	0	0	0	0	0	0	0	0	0	0	0	0	0	0	0	0	0	0	0	0	0	0	0	0	0	0	0	0	0	0	0	0	0	0	0	0	0	0	0	0		0		0	0	0	0	0	0	0	0	0		0	0	0	0	0	0	0	0	0	0	0	0	0	0	0	0	0	0	0	0	0	0	0	0	0	0	0	0	0	0	0	0	0	0	0	0	0	0	0	0	0	0	0	0	0	0	0	0		0	0	0	0	0	0		0	0	0	0	0	0	0	0	0	0	0	0	0	0	0	2	0	0	2	0	0	0	0	0	0	0	0	2	0			0	0		0	0	0	0	0	0	0	0	0	0	0	0	2	0	0	0	0	0	0	0	0	2	0	0	0	0	0	0	2	2	2	0	0	0	0	0	2								0	0
line_105	0	0	0	0	0	0	0	0	0	0	0	0	0	0	0	0	0	0	0	0	0	0	0	0	0	0	0	0	0	0	0	0	0	0	0	0	0	0	0	0	0	0	0	0	0	0	0	0	0	0	0	0	0	0	0	0	0	0	0	0	0	0	0	0	0	0	0	0	0	0	0	0	0	0	0	0	0	0	0	0	0	0	0	0	0	0	0	0	2	0	0	0	0	0	0	0	0	0	0	0	0	0	0	0	0	0	0	0	0		0	2		0	0	0	0	0	0	0	0	0	0	2	0	0	0	0	0	0	0	0	0	0	0	0	0	0	0	0	0	0	0	0	0	0	0	0	0	2	0	0	0	0		0	0	0	0	0	0	0	0	0	0	0	0	0	0	0	0	0	0	0	0	0	0	0	0	0	0	0	0	0	0	0	0	0	0	0	0	0	0	0	0	0	0	0	0	0	0	0	0	0	0	0	0	2	2	2	0	0	0	0	0	0	0	0	0	0	0	0	0		0	0	0	0	0	0	0		0	0	0	0	0	0	0	0	0	0	0	0	0	0	0	0	0	0	0	0	0	0	0	0	0	0	0	0	0	0	0	2	0	0	0	0	0	0	0	0	0	0	0	0	0	0	0	0	0	0	0	0	0	0	0	0	0	0	0	0		2	2	0	0		0		2	0	0	0	0	0	0	0	0	0	0	0	0	0	0	0	0	0	0	0	0	0	0	0	0									0	0	0	0	0	0	0	0	0	0	0	0	0	0	0	0	2		0		0	0	0	0	0	0	0	0	0	2	0	0	0	0	0	0	0	0	0	0	2	0	0	0	0	0	0	0	0	0	0	0	0	0	0	0	0									0
line_109	0	0	0	0	0	0	0	0	0	0	2	2	2	0	0	0	2	0	0	0	0	0	0	0	0	0	0	0	0	0	0	0	0	0	0	0	0	0	0	0	0	0	0	0	0		0	0	0	0	0	0	0	0	0		0	0	0	0	0	0	0	0	0	0	0	0	0	0	0	0	0	0	0	0	0		0		0	0	0	0	0		0	0		0	0		0	0	0	0	0	0	0	0	0	0	0	0	0	0	0	0	0	0		0		0	0	0				0			0		0	0	0	0	0	0	0	0	0	0	0	0	0	0	0	0	0	0	0	0	2	2	0	0	0	0	0	0	0	0	0	0	2	0	0	0	0	0	2	0	0	0	0	0	0	0	0	0	0	0	0	0	0	0	0	0	0	0	0	0	0	0	0	0	0	0	0	0	0	0	0	0	0	0	0	0	0	0	0	0	0	0	0	0	0	0	0	0	0	0	0	0	0	0	0	0	0	0	0	0	0	0	0	0	0	0	0	0	0	0	0	0	0	0	0	0	0	0	0	0	0	0	0	0	0	0	0	0	0	0	0	0	0	0	0	0	0	0	0	0	0	0	0	0	0	0	0	0	0	0	0	0	0	0	0	0	0	0	0	0	0	0	0	0	2	0	0	0	0	0	0	0	0	0	0	0	0	0	0	0	0	0	0	0	0	0	0	0	0	0	0	0	0	0	0	0	0	0	0	0	0	0	0	0	0	0	0	0	0	0	2	0	0	0	0	0	0	0	0	0	0	0	0	0	0	0	0	0	0	0	0	0	0	0	0	0	0	0	0	0	0	0	0	0	0	0	0	0	0	0	0	0	0	0	0	0	0	0	0	0	0	0	0	0	0	0	0	0	0	0	0	0	0	0	0
line_129	0	0	0	0	0	0	0	0	0	0	0	0	0	0	0	0	2	0	0	0	0	0	0	0	0	0	0	0	0	0	0	0	0	0	0	0	0	0	0	0	0	0	0	0	0	0	0	0	0	0	0	0	0	0	0	0	0	0	0	0	0	0	0	0	0	0	0	0	0	0	0	0	0	0	0	0	0	0	0	0	0	0	0	0	0	0	2	0	0	0	0	0		0	0	0	0	0	0	0	0	0	0	0	0	0	0	0	0	0	0	0	0	0	0	0	0	0	0	0	0	2	0	2	0	0	0	0	0	0	0	0	0	0	0	0	0	0	0	0	0	0	0	0	0	0	0	0	0	0		0	0	0	0	2	0	2	0	0	0	0	0	2	2	0	0	0	0	0	0	0	0	0	0	0	0	0	0	0	0	0	0	0	0	0	0	0	0	0	0	0	0	0	0	0	0	0	0	0	0	0	0	0	0	0	0	0	0	0	0	0	0	0	0	0	0	0	0	0	0	0	0	0	0	0		0	0	0	0	0	0	0	0	0	0	0	0	0	0	0	0	0	0	0	0	0	0	0	0	0	0	0	0	0	0	0	0	0	0	0	0	0	0	0	0	0	0	0	0	0	0	0	0	0	0	0	0	0	0	0	0	0	0	2	0	0	0	0	0	0		0	0	0	0	0	0	0	0	0	0	0	0	0	0	0	0	0	0	0	0	0	0	0	0	0	0	0	0	0	0	0	0	0	0	0	0	0	0			0	0	0	0	0	0	0	0	0	0	0	0	0	0	0	0	0	2	0	0	0	0	0	0	0	0	0	0	0	0	0	0	0	0	0	0	0	0	0	0	0	0	0	0		0	0	0	0	0	0	0	0	0	0	0	0	0	0	0	0	0	0	0	0	0
line_136	0	0	0	0	0	2	2	0	0	0	0	0	0		0	0	0	0	0	0	0	0	0	0	0	0	0	0	0	0		0	0	0	0	0	0	0	0	0	0	0	0	0	0	0	0	0	0	0	0	0	0	0	0	0	0	0	0	0	0	0	0	0	0	0	0	0	0	0	0	0	0	0	0	0	0	0	0	0	0	0	0	0	0	0	0	0	2	0	0	0	0	0	0	0	0	0	0	0	0	0	0	0	0	0	0	2	2		0	0	0	0	0	0	0	0	0	0	0	0	0	2	0	0	0	0	2	0	0	0	0	0	0	0	0	0	0	0	0	0	2	2	0	0	0	0	0	2	0	0	0	0	0	0	0	0	0	0	0	0	0	0	0	0	0	0	0	0	0	0	0	0	0	0		0	0	0	0	0	0	0	0	0	0	0	0	0	0	0	0	0	0	0	0	0	0	0	0	0	0	0	0	0	0				0	0	0	0	0	0	0	0	0	0	0	0	0	0	0		0	0	0	0	0	0	0	0	0	0			0			0	0	0	0	0	0		0	0	2		0	0	0	0	0	0	0		0	0		0	0	0	0	0		0	0	0	0	0	0	0	0	0	0	0	0	0	0	0	0	0	0	0		0	0	0	0	0	0		0			2					0	0		0	0	0	0	0	0	0	0	0	0	0	0	0	0				0	0	0	0	0	0	0	0	0		0	2	0	0	0	0	0		0	0	0		0							0	0	0	0	0	0	0	0	0	0	0		0	0	0	0	0	0	0	0		0	0	0	0	0	0	0					0	0	0	0	0		2	2	2	2	2	2	0	0
line_138	0	0	0	0	0	0	0	0	0	0	0	0	0	0	0	0	0	0	2	2	0	0	0	0	0	0	0		0	0	0	2	0	0	0	0	0	0	0	0	0	0	0	0	0	2	0	0	0	0	0	0	0	0	0	0	0	0	0	0	0	0	0	0	0	0	0	0	0	0	0	0	0	2	2	2	2	2	2	2	0	0	0	0	0	0	0	0	0	0	0	0	2	0	0	0	0	0	0	0	0	0	0	0	0	0	0	0	0	0	2	0		0	0			0	0	0	0	0	2	0	0					0	0	0	0	0	0	0	0	0	2	2	2	2	0	0	0	0	0	0	0	0		0	0	0	0	2	0	2	0	2	0	0	0			0	0					0	0	0	0	0	0	0	0		0	0	2	2	2	0	0	0	0	0	0	0	0	0	0	0	0	0	0	2	2	0	0	0	0	0	0	0	0	0	0	0	0	0	0	0	0	0	0	2	2	2	2	0	0	0	0	0	0	0	0	0	0	0	0	0	0	0	0	0	0	2	2	0	0	0	0	0	0	0	0	0	0	0	0	0	0	0	0	0	0	0	0	2	0	2	0	0	2	0	0	0	0	0	2	2	2	0	0	0	0	0	0	0	0	0	0	0	0	0	0	0	0	0		0	0	0	0	0	0	0	0	0	0	0	0	0	0	2		0		2	0	0	0	0	2	0	0	0	0	0	0	0	0	0	0	0	0	0	0	2	0	0	0	0	0	0	0	0	0	0	0	0	0	0	2	2	0	2	0	2	0	0	0	0	0	0	0	0	0	0	0	0	0	0	0	0	0	0	0	0	0		0		0	0	0	0	0	0	0	0	0	0	0	0	0	0	0	0	0	0	0	2	0
line_142	0	0	0	0	0	0	0	0	0	0	0	0	0	2	0	0	0	0	0	0	0	0	0	0	0	0	0	0	0	0	0	2	0	0	0	0	0	0	0	0	0	0	0	0	0		0	0	0	0	0	0	0	2	0	0	0	0	0	0	0	0	0	0	0	0	0	0	0	0	0	0	0	0	0	0	0	0	0	0	0	0	0	0	2	0	0	0	2	0	0	0	0	0	0	0	0	0	0	0	0	0	0	0	0	0	0	2	2	0	2	0	0	0	0	0	0	0	0	2	0	0	0	0	0	0	0	0	0	0	0	0	0	0	0	0	0	0	2	2	2	0	0	0	2	2	0	0	0	0	0	0	0	0	0	0	0		0	0	0	0	0	0			0	0	0	0	0	0	0	0	0	0	0	0	0	0		0	0	0	0	0	0	0	0	0	0	2	0	0	0	0	0	0	0	0	0	2	2	2	0	0	0	0	0	0	0	0	0	0	0	0	0	0	0	0	0	0	0	0	0	0	2		0	0	0	0	0	0	0	0	0	0	2	0	0	0	0	0	0	0	0	0	0	0	2	0	0	0	0	0	0	0	0	0	0	0	0	0	0	0	0	0	0	0	0	0	0	0	0	0	0	0	0	0	0	0	0	0	0	0	0	0	0	0	0	0	0	0	0	0	0	0	2	2	0	0	2	0	0	0	0	0	0	0	0	0	0	0	0	0	0	0	2	0	0	0	0	0	0	0	0	0	0	0	0	0	0	0	0	0	0	0	0	0	0	0	0	0	0	2	0	0	0	0	0	0	0	0	0	0	0	0	0	0	0	0	0	0	0	2	0	0	0	0	0	0	0		0	0	0	2	0	0	0	0	0	0	0	0	0	0	0	0	0	0	0	0	0	0	0	0	0
line_149	0	0	0	0	0	0	0	0	0	0	0	0	0	0	0	0	2	0	0	0	2	2	0	0	0	0	0	0	0	0	0		0	0	0	0	0	0	0	0	0	0	0	0	0	0	2	2	2	2	2	2	0	0	0	0	0	0	0	0	0	0	0	0	0	0	0	0	0	0	0	0	0	0	0	0	0	0	0	0	0	0	0	0	0	0	0	2	0	0	0	0	0	0	0	0	0	2	2	2	2	2	2	2	0	0	0	0	0	0	0	0		0	0	0	2	2	2	0	2	0	0	0	0	0	0	0	0	0	0	0	0	0	0	0	0	0	0	0	0	0	0	0	2	2	0	0	0	0	0	0	0	0	0	0	0		0	0	0	2		0	0	0	0	0	0	0	0	0	0	0	0	0	0	0	0	0	0	0	2	0	0	0	0	0	0	0	0	0	0	0	0	0	0	0	0	0	0	0	0	0	0	0	0	0	0	0	0	0	0		0	0	0	0	2	0	0	0	0	0	0		0	0		0	0	0	0	0	0	0	0	0	0	0	0	0	0	0	0	0	0	0	0	0	0	0	0	2	2	2	0	0	0	0	0	0		0	0	0	0	0	0	0	0	0	0	0	0	0	0	0	0	0	0	0	0	0	0	0	0	0	0	0	0	0	0	0	0	0	0	0	0	0	0	0	0	0	0	0	0	0	0	0	0		0	0	0	0	0	0	0	0	0	0	0	2	0	0	0	0	0	0	0	0	0	0	0	0	0	0	0	0	0	0	0	0	0	0	0	0	0	0	0	0	0	0	0	0	0	0	0	0	0	0	0	0	0	0	0	0	0	0	0	0	0	0	0	0	0	0	0	0	0	0	0	0	0	0	0	0	0	0	0	0	0	0	0	0	0	0	0
line_153	0	0	0	0	0	2		0	0	0	0	0	0	0	0	0	0	0	0	0	0	0	0		0	0	0	0	0	0	0	0	0	0	0	0	0	0	0	0	0	0	0	0		0	0	0	0	0	0	0	0	0	0	0	0	0	0	0	0	0	0	0	0	0	0	0	0	0	0	0	0	0	0	0	0	0	0	0		0	0	0	0	0	0	0	0	0	0	0	0	0	0	0	0	0	0	0	0	0	0	0	0	0	0	0	0	0	0	0	0	0	0	0	0		0	0	0	0	0	0	0	0	0	0	0	0	0	0	0	0	0	0	0	0	0	0	0	0	0	0	0	0	0	0	0	0	0	0	0	0	0	0	0	0	0	0	0	0	0	0	0	0	0	0	0	0	0	0	0	0	0	0	0	0	0	0	0	0	0	0	0	0	0	0	0	0	0	0	0	0	0	0	0	0	0	0	0	0	0	0	0	0	0	0	0	0	0	0	0	2	0		0	0	0	0	0	0	0	0	0		0	0	0	0	0	0	0	0	0	0	0	0	0	0	0	0	0	0	0	0	0	0	0	0	0	0	0	0	0	0	0	0	0	0	0	0	0	0	0	0		0	0	0	0	0	0	0	0	0	0	0	0	0	0	0	0	0	0	0	0	0	0	0	0	0		0	0	0	0	0			0	0	0	0	0	0	0	0	0	0		0	0	0	0	0	0	0	0	0	0		2		0	0	0	0	0	0	0	0	0	0	2	0	0	0	0	0	0	0	0	0	0		0	0	0	0	0	0	0	0	0	0	0	0	0	0	0	0	0	0		0	0	0	0	0	0	0	0	0	0	0	0		0	0	0	0	0	0	0	0	0	0	0	0	0	0	0	0	0	0	0	0	0
line_158	0	0	0	0	0	0	0	0	0	0	0	0	0	0	0	0	2	0	0	0	0	0	0		0	0	0	0	0	0	0	0	0	0	0		0	0	0	0		0	0	0	0	2	0	0	0	0	0	0	0	0	2	0	2	0	0	2	2	2	2	2	0	0	0	0	0	0	0	0	0	0	0	0	0	0	0	0	2	0	0	0	0	0	0	0	2	0	0	0	0	0	0	2	2	2	2	2	2	2	2	2	0	0	0	0	0	0	0	0	0	2	0	0	0	0	0	0	0	0	0	0		2	0	0	0	0	0	0	0	0	0	0	0	2	2	2	0	0	0	0	0	0	0	2	0	2	2	0	0			0	0	0	0	0	0	0		0	0	0	0	2	2	2	2	0	0	0	0	0	0	0	0	0	0	0	2	0	0	0	0	0	0	0	0	0	2	2	0	0	0	2	2	0	0	2		2	2	2	2	0	0	0	0	0	0		0	0	0	0	0	0	2	0	0		0	0	0	0	0	0	0	0	2	0	0	0	0	0	0	0	0	0	0	2	2	0	0	0	0	0	0	0	2	0	0	0	0	0		0	0	0	0	2	0	0	0	0	0	0	0	2		2	0	0	0	0	2	2	2	0	0	0	0	2	0	2	0	0	0	0		0	0	2	0	0	0	0	0	0	0	0	0	0	2	0	2	0	0	0	0	0	0	0	0	0	0	0	2	0	2		0									0	0	2	0	0	0	0	0	0	0	0	0	0	0	0	0	0	2	0	0	0	0	0	0	0	0	0	0	0	0	0	0	0	0	0	0	0	0	0	0	0	0	0	2	2	0	0	0	0	0	0	0	0	0	0	0	0					0	0	0	0	2
line_161	0	0	0	0	0	0	0	0	0	0	0	0	0	0	0	0	0	0	0	0	0	0	0	0	0	0	0	0	0	0	0	0	0	0	0	0	0	0	0	0	0	0	0	0	0	0	0	0	0	0	0	0	0	0	0	0	0	0	0	0	0	0	0	0	0	0	0	0	0	0	0	0	0	0	0	0		0	0	0	0	0	0	0	0	0	0	0	0	0	0	0	2	0	0	0	0	0	0	0	0	0	0	0	0	0	0	0	0			0	0	0	0	0	0	0	0	0	0	0	0	0	0	0	0	0	0	0	2	0	0	0	0	0	0	0	0	0	0	0	0	0	0	0	0	0	0	0	0	0	0	0	0	0	0	0	0	0	0	0	0	0	0	0	2	0	0	0	0	0	0	0	0	0	0	0		0	0	0	0	0	0	0	0	0	0	0	0	0	0	0	0	0	0	0	0	0	0	0	0	0	0	0	0	2	2	2	0	0	0	0	0	0	0	0	0	2	0	0	0		0		0	0	0	0	0	0	0	0	0	0	2	2		2	0	0	0	0	0	0	0	0	0	0	0	0	0	0	0	0	0	0	0	0	0	0	0	0	0	0	2	0	0	0	0	0	0	0	0	0	0	0	0	0	0		0	0	0	0	0	0	0	0	0	0		0	0	0	0	0	0	0	0	0	0	0	0	0	0	0	0	0	2	0	0	0		0	0	0	0	0	0	0	0	0	0	0	0	0	0	0	0	0	0	0	0	0	0	0	0	0	0	0	2	0	0	0	0	0	2	2	0	0	0	0	0	0	0	0	0	0	0	0	0	0	0	0	0	0	0	0	0	2	2	0	0	2	0	0	0	0	0	0	0	0	0	0	0	0	0	0	0	0	0	0	0	0	0	0	0
line_176	2	2	0	0	0	2	2	2	2	0	2	0	0	0	0	0	2	2	2	2	0	0	0	0	0	0	0	2	2	2	2	2	0	0	2	0	0	2	0	0	0	0	0	0	0	0	0	0	0	0	0	0	0	2	0	0	0	0	2	2	2	2	2	2	2	2	0	2	0	0	2	2	0	0	0		0	2	2	2	2	0	0	2	2	2	0	0	0	0	0	2	2	0	0	2	2	2	2	2	2	2	2	2	0	0	0	2	2	0	0	0	2	0	0	0	2	2	2	0	2	2	2	2	0	0	2	2	2	2	2	2	2	2	2	2	2	2	0	0	0	2	2	2	2	2	0		0	2	0	0	0	2	2	2	2	2	0	0	0	0	0	2	2	2	2	0	0	0	0	0	0	0	0	2	0	0	0	0	0	0	2	2	2	2	2	2	0	0	0	0	2	2	2	0	2	0	0	0	0	2	2	2	2	0	0	0	0	0	0	0	0	0	2	0	0	2	2	2	2	2	2	2	2		2	2	2	2	2	2		2	2	2	0	0	0	0	2	2	2	2	2	2	2	2	2	2	2	2	2	0	0	0	0	0	0	0	0	0	2	0	2	2	0	0	0	0	0	0	0	0	2	2	2	2	0	0	0	0	0	0	0	2	0	0	2	2	2	2	2	2	2	0	0	0	0	0	2	0	0	0	0	0	0	2	0	0	2	0	0	0	0	0	0	0	2	0	0	2	2	2	0	0	0	0	0	0	0	0	0	2	0	0	2	2	2	2	2	2	2	2	2	2	2	2	0	0	0	2	0	0	2	2	2	2	2	2	0	0	0	2	2	0	0	0	0	0	0	2	2	2	2	2	0		0	2	2	0	0	0	0	0	0	0	0	0	2	2	2	2	2	2	2	0	0
line_177	0	0	0	0	0	0	0	0	0	0	2	0	0	0	0	0	0	0	0	0	0	0	0	0	0	0	0	0	0	0	0	0	0	0	0	0	0	0	0	0	0	0	0	0	0	0	2	2	2	2	0	2	2	0	0	0	0	2	0	0	0	0	0	0	0	0	0	0	0	0	0	2	0	0	0	0	0	0	0	0	0	0	0	0	0	0	0	0	0	0	0	0	0	0	0	0	0	0	0	0	0	0	0	0	2	0	0	0	0	0	0	0		0	0	0	0	0	0	0	2	0	0	0	0	0	2	2	0	0	0	0	0	0	0	0	2	0	0	0	0	0	0	0	0	0	0	0	0	0	0	0	0	0	0	0	0	0	0	0	0	0	0	0	0	0	2	0	0	0	0	0	0	0	0	0	0	0	0	0	0	0	0	0	0	0	0	0	0	0	0	0	0	0	0	0	0	0	0	0	0	0	0	0	0	0	0	0	0	0	0	0	0	0	0	0	0	0	0	0	0	0	0	0	0	0	0	0	0	0	0	0	0	0	0	0	0	0	0	0	0	0	0	0	0	0	0	0	0	0	0	0	0	0	0	0	0	0	0	0	0	0	0	0	0	0	0	0	0	0	0	0	0	0	0	0	0	0	0	0	0	0	0	0	0	0	0	0	0	0	0	0	0	0	0	0	2	0	0	0	0	0	0	0	0	0	0	0	0	0	0	0	2	2	0	0	0	0	0	0	0	0	0	0	0	0	0	0	0	0	0	0	0	0	0	0	0	0	0	0	0	0	0	0	0	0	0	0	0	0	0	0	0	0	0	0	0	0	0	0	0	0	0	0	0	0	0	0	0	0	0	0	0	0	0	0	0	2	0	0	0	0	0	0	0	0	0	0	0	0	0	0	0	0	0	0	0	0	0
line_181	0	0	0	0	2	2	2	0	0	0	0	0	0	0	0	0	0	0	2	2	0	0	0	0	0	0	0		0	0	0	2	0	0	0	0	0	0	0	2	2	0	0	0	0	0	0	0	0	0	0	0	0	0	0	0	0	0	0	0	0	0	0	0	0	0	0	0	0	0	0	0	0	0	0	0	0	0	0	0	0	2	0	0	0	0	0	0	0	0	0	0	0		0	0	0	0	0	0	0	0	0	0	0	0	0	0	0	2	2	0		0	2	0	0	0	0	0	0	0	0	2	0	0	0	0	0	0	0	0	0	0	2	2	2	2	2	2	2	0	2	2	0	0	0	0	0	0	0	0	0	0	0	0	0	0	0	0	0	0	0	0	0	0	0	0	0	0	0	0	0	0	0	2	0	0	0	0	0	0	0	0	0	0	0	0	0	0	0	0	0	0	0	0	0	0	0	0	0	0	0	0	0	2	2	0	0	0	0	0	0	0	0	0	0	0	0	0	0	0	0	0	0	0	0	2	0	0	0	0	0	0	0	0	0	0	0	0	0	0	0	0	0	0	0	2	0	0	0	0	0	0	0	0	2	0	0	0	0	0	0	0	0	0	0	0	0	0	0	2	2	2	0	0	0	0	0	0	0	0	0	0	0	0	0	0	0	0	0	0	0	0	0	0	0	0	0	0	0	0	0	0	0	0	0	0	0	0	0	0	0	0	0	0	0	0	0	0	0	0	0	0	0	0	0	0	0	0	0	0	0	0	0	0	0	0	0	0	0	0	0	0	0	0	0	0	0	0	0	0	0	0	0	0	0	0	0	0	0	0	0	0	0	0	0	0	0	0	0	0	0	0	0	0	0	0	0	0	0	0	0	0	0	0	0	0	0	0	0	0	0	0	0	0	0	0	0
line_189	0	0	0	0	0	0		0	0	0	0	0	0	0	0	0	0	0	0	0	0	0	0	0	0	0	0	0	0	0	0	0	0	0	2	0	0	0	0	0	0	0	0	0	0	0	0	0	0	0	0	0	0	0		0	0	0	0	0	0	0	0	0	0	0	0	0	0	0	0	0	0	2	0	0	0	0	0	0	0	0	0	0	0	0	0	0	0	0	0	0	0	0	2	0	0	0	0	0	0	0	0	0	0	0	2	0	0	0	0	0	0	0	0	0	0	0	0	0	0	0	0	0	0	0	0	0		0	0	0	0	0	0	0	0	0	2	2	0	0	0	0	0	0	0	0	0	0	0	0	0	0	0	0	2	0	0	0	0	0	0	0	0	0	0	0	0	0	0	2	0	0	0	0	0	0	0	0	0	0	0	0	0	0	0	0	0	0	2	0	2	2	0	0	0	0	0	0	0	0	0	0	0	2	2	0	0	0	0	0	0	0	2	0	0	2	0	0	0	0	0	0	0	0	0	0	0	0	0	0	0	0	0	0	0	0	0	0	2	2	2	0	0	0	0	0	0	0	0	0	0	0	0	0	0	0	0	0	0	0	0	0	0	2	0	0	0	0	0	0	0	0	0	0	0	0	0	0	0	0	0	0	0	0	0	0	0	0	0	0	0	0	0	0	0	0	0	0	0	0	0	0	0	0	0	0	2	0	2	0	0	0	0	0	0	0	0	0	0	0	0	0	0	0	0	0	0	0	0	0	0	2	0	0	0	0	0	0	0	0	0	0	0	0	0	0	2	2	0	0		2	0	0	0		0	0	0	2	0	0	0	0	0	0	0	0	0	0	0	0	0	0	0	0	0	0	0	0	0	0	0	0	0	0	0	0	0	0	0	0	0	0	0	0	0
line_195	0	0	0	0	0	2	2	0	0	2	0	0	0	0	0	0	0	0	0	0	0	0		0			0	0	0	0		2	0	0	0	0	0	0	0	0	0	0	0	0	0	0	0	0	0	0	0	0	0	0		2	0	0	0	0	0	0	0	0	0	0	0	0	0	0	0	0	0	0	0	0	0	0	0	0	0	0	0	0	2	0	0	0	0	0	0	0	0	2	0	0	0	2	2	2	2	2	2	2	0	0	0	0	0		0	0	0	0	0	0	0	0	0	0	0	0	0	2	0	0	0	0	0	0	0	0	0	0	0	0	0	0	2	2	0	0	2	2	0	0	0	0	0	0	0	0	0	0	0	0	0	2	0	0	0	0		0	0	0	0	0	0	0	0	0	0	0	0	0	0	0		0		2	0	0	0	0	0	0	0	0	0	0	0	0	0	0	0	0	0	0	0	0	0	0	0	2	2	0	0	0	0	0	0	0	0	0	0	0	0	0	0	0	0	0	0	0	0	0		0	0	0	0	0	0	0	0	0	0	0	0	0	0	0	0	0	0	0	0	0	0	0	0	0	0	0	0	0	0		0	0	0	0	0	2	0	0	0	0	0	0	0	0	0	0	0	0	0	0	0	0	0	0	0	0	0	0	0	0	0	0	0	0	0	0	0	0			0	0	0	0	0	0	0	0	0		0	0	0	0	0	0	0	0	0	0	0	0	0	0	0	0	0	0	0	0	0	0	0	0	0	0	0	0	0	0	0	0	0	0	0		0	0	0	0	0	0	0	0	0	0	0	0	0	0	0	0	0	0	0	0	0	0	0	0	0	0	0	0		0	0	0	0	0	0	0	0	0	0	0	0	0	0	0	0	0	0	0	0	0	0	0	0
line_208	0	0	0	0	0	0	0	0	0	0	0	0	0	0	0	0	0	0	0	0	0	0	2	2	0	0	0	0	0	0	0	2	0	0	0	0	0	0	0	0	0	0	0	0	0	0	2	2	2		0	2	2	0	0	0	0	0	0	0	0	0	0	0	0	0	0	0	0	0	0	0	0	0	0	0	0	0	0	0	0	0	0	0	0	0	0	0	2	0	0	0	0	0	0	0	0	0	0	0	0	0	0	0	0	0	0	2	2	0	0	0	0	0	0	0	0	0	0	0	0	0	0	0	0	0	0	0	0	0	0	0	0	0	0	0	0	0	0	0	0	0	0	0	0	0	0	2	2	0	0	0	0	0	0	0	0	0	0	0	0	0	0	0	0	0	0	0	0	0	0	0	0	0	0	0	0	0	0	0	0	0	0	0	0	0	0	0	0	0	0	0	0	0	0	0	2	0	0	0	0	2	2	2	2	0	0	0	0	0	0	0	0		0	0	0	0	0	2	0	0	0	2	0	2	0	0	0	0	0	0	0	0	0	0	0	0	0	0	0	0	0	0	0	0	0	0	0	0	0	0	0	0	0	0	0	0	0	0	0	0	2	0	0	0	0	0	0	0	0	0	0	0	0	0	0	0	0	0	0	0	0	0	0	0	0	0		2			2	2	2	0	0	0	0	0	2	0	0	2	0	0	0	0	0	0	2	0	0	0	0	0	0	0	0	0	0	0	0	0	2	0	0	0	0	0	0	0	0	0	0	0	0	0	0	0	2	2		0	0	2	0	0	2		0	0	0	0	0	0	0	0	0	0	0	0	0	0	0	0	0	0	0	2	0	0	0	0	0	0	0		0	0	0	0	0	0	0	0	0	0		0	2	2	2	2	2	2	2	0	0
line_21	2	2	0	0	0	0	0	0	0	0	0	0	0	0	0	0	0	0	0	0	0	0	0	0	0	0	0	0	0	0	0	0	0	0	0	2	2	0	2	0	0	0	0	0	0	0	2	2	2	2		2	2	0	0	0	0	0	2	2	2	2	2	2	0	0	0	0	0	0	0	0	0	0	0	0	0	0	0	0	0	0	0	0	0	0	0	0	0	0	0	0	0		2	0	0	2	2	2	2	2	2	2	0	2	0	0	0	0	0	0	0	0	0	0	0	0	0	2	0	0	0	0	0	0	2	2	0	0	0	0	0	0	0	0	0	0	0	0	0	0	0	0	0	0	0	0	0	0	2	0	0	0	0	2	0	0	0	0	0	0	0	2	2	0	0	0	0	0	0	0	0	0	0	0	0	0	0	0	0	0	2	2	2	2	2		0	0	0	0	0	0	0	0	0	0	0	0	0	0	0	0	0	0	0	2	0	0	2	2	0	0		0	0	0	0	0	0	0	0	0	0	0	0	0	0	0	0	0	0	0	0	0	0	0	0	0	0	0	0	0	0	0	0	0	0	0	0	0	0	2	2	2	0	0	2	0	0	0	0	0	0	0	0	0	0	0	0	0	0	0	0	0	0	0	0	0	0	2	0	0	0	0		0	2	0	0	0	0	0	0		0	0	0	0	0	0	0	0	0	0	0	0	0	0	0	2	0	0	0	0	0	0	2	0	0	2	2	2	0	0	0	0	0	0	0	0	0	0	0	0	0	2	0	0	0	0	0	0	0	2	0	0	0	0	0	0	0	0	2	2	2	2	2	2	0	0	0	0	0	2	0	0	0	2	0	2	2	0	0	0	0	0	2	0	0	0	0	0	0	0	0	0	0	0	0	0	0	0	0	0	0	0	0
line_217	0	0	0	0	0	0	0	0	0	0	0	0	0	0			0	0	0	0	0	0	0	0					0	0		0	0	0	0	0	0	0	0	0	0	0	0		0	0	0	0	0	0	0	0	0	0	0	0	0	0	0	0	0	0	0	0	0	0	0	0	0	0	0	0	0	0	0	0	0	0	0	2	0	0	0	0	2	0	0	0	0	0	0	0	2	2	0	0	0	0	0	0	0	0	0	0	0	0	0	2	2		0	0	0	0	0	0	0	0	0	0		0	0	0	0	0	0	0	0	0	0	0	0	0	0	0	0	0	0	0	0	0	0	0	0	0	0	0	0	0	0	0	0	0	0	0		0	0	0	2	0		0	0	0	0	0	0	0	0	0	0	0	0	0	0	0	0	0	0	0	0	0	0	0	0	0	0	0	0	0	0	0	0	0	0	0	0	0	0	0	0	0	0	0	0	0	0	0	0	0	0	0	0	0	0	0	0	0	0	0	0	0	0	0	0	0		0	0	0	0	0		0	0	0	0	0	0	0	0	0	0	0	0	0	0	0	0	0	2	0	0	0	0	0	0	0	0	0	0		0	0	0	0		0	0	0	0	0	0	0	0	0	0	0	0	0	0	0	0	0		0	0	0	0			0		0	0		0		0	0	0	0	0	0	0	0	0	0	0	0	0	0		0	0	0	0	2	0	0	0	0	0									0	0	0	0	0	0	0	0	0		0	0	2	0	0	2	2	0	0	2	0	0	0	0	0	0	0	0	0	0	0	0	2	0	0	0	0	0	0	0	0	0	0	0	0	0	0	0	0	0	0	0	0	0	0	0	0								0	0
line_227	0	0	0	0	0	0	0	0	0	0	0	0	0	0	0	0	0	0	0	0	0	0	0	0	0	0	0	0	0	0	0	0		0	0	2	2	0	0	0	0	0	0	0	0	0	0	0	0	0	0	0	0	2	0	0	0	0	0	0	0	0	0	0	0	0	0	0	0	0	0	0	0	0	0	0	0	0	2	0	0	0	0	0	0	0	0	0	0	2	2	0	0		0	0	0	0	0	0	0	0	0	0	2	0	0	2	2	0	0	0	0	0	0	0	0	0	0	0	0	0	0	0	0	0	0	0	0	0		2	2	2	0	0	0	0	2	2	2	0	0	0	0	0	0	0	0	0	0	0	0	0	0	0	0	0	0	0	0	0	0	0	0	0	0	0	0	0	0	0	2		2	0	0	0	0	0	0	0	0	0	0	0	0	0	0	0	0	0	0	0	0	0	0	2	2	0	0	0	0	0	0	0	0	0	0	0	0	0	0	0	0	0	0	0	0	0	0	0	0	0	2	0	0			0	0	0	0	0	0	0	0	0	0	0	0	0	0	0	0	0	0	2	0	0	0	0	0	0	0	0	0	0	0	0	0	0	0	2	0	0	0	0	0	0	0	0	0	0	0	0	0	0	0	0	0	0	0	0	0	0	0	0	0	0	0	0	0	0		0	0	0	0	0	0	0	0	0	0	0	0	0	0	0	0	0	0	0	0	0	0	0	0	0	0	0	0	0	0	0	0	0	0	0	0	0	0	0	0	0	0	0	0	0	0	0	0	0	0	0	0	0	0	0	0	0	0	0	0	0	0	0	0	0	0	0	0	0	0	0	0	0	0	2	0	0	0	0	0	0	0	0	0	0	0	0	0	0	0	0	0	0	0	0	0	0	0	0	0	0	0	0	0
line_228	0	0	0	0	0	0	0	0	0	0	0	0	0	0	0	0	0	0	0	0	0	0	0	0			0		0	0	2	0	0	0	0	0	0	0	0	0	0	0	0	0	0	0	0	0	0	0	0	0	0	0	0	0	0	2	0	0	0	0	0	0	0	0	0	0	0	0	0	0	0	0	0	0	0	0	0	2	0	0	0	0	0	0	0	0	0	0	0	2	2	0	0		0	0	0	0	0	0	0	0	0	0	0	2	2			2	2	0	0	0	0	0	0	0		0	0	0	2	0	0	0	0	0	0	0	0	0	0	0	0	0	0	0	0	0	0	0	0	0	0	0	0	0	0	0	0			0	0	0	0	0	0	0	0	0	0	0	0	0	0	0	0	2	0	0	0	0	0	0	0	0	0	0	2	2	2	2	2	2	0	0	0	0	0	0	0	0	0	0	0	0	0	0	0	0	0	0	0	0	0	0	2	2	2	0	0	0	0	0	2	2	0	0	0	0	0		0	0	0	0	0	0	0	0	0	0	0	0	0	0	0	0	0	0	0	0	0	0	0	0	0	0	0	0	0	0	0	0	0	0	0	0	0	0	0	0	0	0	0	0	0	0	0	0	0	0	0	0	0	0	0	0	0	0	0	0	0	0		0	0	0		0	0	0	0	0	0	0	0	0	0	0	0	0	0	2	0	0	0	0	0	0	0	0	0	0			0	0	0	0	0	0	0	0	0	0	0	0	0	0	0	0	0	0	0	2	0	0	0	0	0	2	0	0	0	0	0	0	0	0	0	0	0	0	0	0	0	0	0	0	0	0	0	0	0	0	2	0	0	0	0	0	0	0	0	0	0	0	0	0	0	2	2	2	2	0	0	0						0	0
line_229	0	0	0	0	2	0	0	0	0	0	0	0	0	0	0	0	0	2	0	0	0	2	0	0	0	0	0		0	0		0	0	0	0	0	0		0	0	0	0	0	0	0	0				2	2	2	2	0		0	0	0	2	2	2	2		2	0	0	0	0	0	0	0	0	0	0	0	0	0	0	0	0	0	0	0	0	0	0	0	0	2	0	0	0	0	0	0	0	0	0	0	0	0	0	0	0	2	0	2	0	0	0	0	0	0	0	0	0	0	0	0	0	2	0	0	0	2	2	0	0	0	0	0	0	0	0	0	0	0	0	0	0	0	0	0	0	0	0	0	0	0	0	0	0	0	0	0	0	0	0	2		0	0	0	2		0	0	0	0	0	0	0	0	0	0	0	0	0	0	0	0	0	0	0	0	0	0	0	0	0	0	0	0	0	0	2	0	0	0	0	0	0	0	0	0	0	0	0	0	0	0	0	0	0	0	0	0	0	0	2	0	0	0	0	2	0	0	0	0	0	0	0	0	0	0	0	0	0	0	0	0	2	0	0	0	0	0	0	0	0	0	0	0	0	0	0	0	0	0	0	0	0	0	0	0	0	0	0	0	0	0	0	0	0	0	0	0	0	0	0	0	0	0	0	0	0	0	0	0	0	0	0	0	0	0	0	0	0	0	0	0	0	0	0	0	0	0	0	0	0	0	0	0	0	0	0	0	0	0	0	0	0	0	2	0	0	0	0	0	0	0	0	0	0	0	0	0	0	0	0	0	0	0	0	0		0	0	0	0	0	0	0	0	0	0	0		0	0	0	2	0	2	2	0	2	2	2	0	0	0		0	0	0	0	0	0	0	0				2	0	0	0	0	2	0	0	0	0	0	0	0	0	2
line_235	0	0	0	0	0	0	0	0	0	0	0	0	0	0	0	0	0	0	2	2	0	0	0	0	0	0	0	0	0	0	0	0	0	0	0	0	0	0	0	0	0	0	0	0	0	2	0	0	0	0	0	0	0	0	2	0	0	0	0	0	0	0	0	0	2	0	0	0	0	0	0	2	0	0	0	0	0	0	0	0	0	0	0	0	2	0	0	0	0	0	0	0	0		0	0	0	0	0	0	0	0	0	0	0	0	0	2	2	0	0	0	0	0	0	0	0	0	0	0	0	0	0	2	2		2	2	2	0	0	0	0	0	0	0	0	0	0	0	0	0	0	0	0	0	0	0	0	0	0	0	0	0	0	0	0	0	0	0	0	0	0	0	0	0	0	0	0	0	0	0	0	0	0	2	0	0	0	0	0	0	0	0	0	0	0	0	0	0	0	0	2	2	0		0	2	2	0	0	0	0	0	0	0	0	0	0	0	2	2	2	2	0	0	0	0	0	0	0	0	0	0	0	0	0		0	0	0	0	0	2	0	0	0	0	0	0	0	2	2	0	0	0	0	0	0	0	0	0	0	0	0	0	0	0	0	2	0	0	2	0	0	0	0	0	0	0	0	0	0	0	0	0	0	0	0	0	0	0	0	0	0	0	0	0	0	0	0	0	0	0	0	0	0	0	0	0	0	0	0	0	0	0	0	0	0	0	0	2	0	0	0	0	0	0	0	0	0	0	0	0	0	0	0	0	0	0	0	0	0	2	0	0	0	0	0	0	0	0	0	0	0	2	0	2	0	0	0	0	0	0	0	0	0	0	0	0	0	0	0	0	0	0	0	0	0	0	0	0	0	0	0	0	0	0	0	0	0	0	2	2	0	0	0	0	0	0	0	0	0	0	0	0	0	0	0
line_237	0	0	0	0	0	2	2	0	2	0	0	0	0	2	0	0	0	0	0	0	0	0	0	0	2	2	2	2	0	0	0	0	0	0	0	0	0	0	0			2	0	0	0	0	0	0	0	0	0	0	0	0	0	0	0	0	0							0	0	0	0	0	0	0	0	0	0	0	0	0	0	0	0	0			0			0	0			0		0	0			0	0	0	0	0		0	0	0	0	0	0	0	0	0	0	0	0	0			0			0	0			0				0	0	0	0	0	0	0	0	0				0			0	0	0	0	0	0		0	0	0	0	0	0	0	0	0	0	0	0	0	0	0	0	0	0	0	0		0	0	0	0	0	0	0	0			0	0	0	0	0	0	0			0	0	0	0	0	0	0	0	0	0	0	0	0	0	0	0	2	2		0	0	0	0	0	0	0	0	0	0	2	0	0	0	0	0	2	2	0	0	0	0	0	0		0	0	0	0	0	0	0	0	0	0	0	0	0	2	0	0	0	0	0	0	0	0	0		0	0	2	0	2	0	0	0	0	0	0	0	0	0	0	0	0	0	0	0	0	0	0	0	0	0	2	0	0	0	0	0	0	0	0		2	0	0	0	0		0	2	0	0	0	0		0	0	0	0	0			0	0	0	0	2	0	0	0	0	0	0	0	0	0	0	0	0	0	0	0	0	0	0	0	0	0	0	0	0	0	0	0	0	0	0	0	0	0	0	0	0	0	0	0	0	0	0	0	0	0	0	0	0	0	0	0	0	0	0	0	0	0	0	0	0	0	0	0	0	0	0	0	0	0	0	0	0	0	0	0		0	0	2
line_239	0	0	2	2	0	0	0	0	2	0	2	0	0	0	0	0	0	0	2	2	0	0	0	0	0	0	0	0	0	0	0	0	0	0	2		0	0	0	0	0	0	0	0	0	0	0	0	0	0	0	0	0	0	0	0	0	0	2	0	0	0	0	0	0	0	0	0	0	0	0	0	0	0	0	0	0	0	0	0	0	0	0	0	0	0	0	0	0	0	0	0	0	0	0	0	0	0	0	0	0	0	0	0	0	0	0	0	0		0	0		0	0	0	0	0	0	0	0	0	0	0	0	0	0	0	0	0	0	0	0	0	0	0	0	0	0	0	0	0	0	0	0	0	0	0	0	0	0	0	0	0	0	0	0	0	0	0	0	0	0	0	0	0	0	0	0	0	0	0	0	0	0	2	0		0	0	0	0	0	0	0	0	0	0	0	0	0	0	0	0	0	0	0	0	0	0	0	0	0	0	0	0	0	0	0	0	0	0	0	0	0	0	0	0	0	0	0	0	0	0	0		0	0	0	0	0	0	0	0	0	0	0	0	0	0	0	0	0	0	0	2	2	0	0	0	0	0	0	2	2	2	2	0	0	0	0	0	0	0	0	0	0	0	0	0	0	0	0	0	0	0	0	0	0	0	0		0	0	0	0	0		0	0	0	0	0	0		0	0	0	0	0	2	0	0	0	0	0	0	0	0		0	0	0	0	2	0	0	0	0	0	2	0	0	0	0	0	0	0	0	0	0	0	0	0	0	0	0	0	0	0	0	0	0	0	0	0	0	0	0	0	0	0	0	0	0	0	0	0	0	0	0	0	0	0	0	0	0	0	0	0	0	0	0	0	0	0	0		0	0	0	0	0	0	0	0	0	0	0	0	0	0	0	0	0	0	0	0	0
line_256	0	0	0	0	0	0	0	0	0	0	0	0	0	0	0	0	0	0	0	0	0	0	0	0	0	0	0	0	0	0	0	0	0	0	0	0	0	0	0	2	2	0	2	2	2	0	0	0	0	0	0	0	0	0	0	0	0	0	0	0	0	0	0	0	0	0	0	0	0	0	0	0	0	0	0	0	0	0	0	0	2	0	0	0	0	0	0	0	2	0	0	2	0	0	0	0	0	0	0	0	0	0	0	0	0	2	0	0	0		0	0	0	0	0	2	0	0	0	0		0	0		0	0	0	0	0	0	0	0	0	0	0	0	0	0	2	2	2	0	0	0	0	0	0	2	2	0	0	0	0	0	0	0	0	0	0	0	0	0		2	2	0	0	0	0	0	0	0	0	0	0	0	0	0	0	0	2	0	0	0	0	0	0	0	0	0	0	2	0	0	0	0	0	0	0	0	0	0	0	0	0	2	2	0	0	0	0	0	0		0	0	0	0	0	0	0	0	0	0	0		0	0	0	0	0	0	0	0	0	0	0	0	0	0	0	0	0	2	2	2	2	0	0	0	0	0	0	0	0	0	0	0	0	0	0	0	0	0	0	0	0	0		0	0	0	0	0	0	0	0	0	0	0	0	0	0	0	0	0	0	0	0	0	0	0	0	0	0	0	0	0	0	0	0	0	0	2	2	2	2	0	0	0	0	0	0	0	0	0	0	0	0	0	0	0	0	0	0		0	0	0	0	0	0	0	0	0	0	0	2	0	0	0	0	0	0	0	2	0	0	0	0	0	0	0	0	2	2	2		2	2	2	2	0	0	0	2	0	0	0	0	0	0	0	2	0	0	0	0	0	0	0	0	0	0	0	0	0	0	0	0								0	0
line_26	2	2	0	0	0	0	0	0	0	0	0	0	0	0			0	0	0	0	0	0	0	0	0	0	0		0	0	0	0	0	0	0	0	0	0	0	2	2	0	0	0	0	0	0	0	0	0	0	0	0	0	0	0	0	0	0	0	0	0	0	0	0	0	0	0	0	0	0	0	0	2	2	2	2	0	0	0	0	0	0	0	0	2	0	0	0	0	0	0	2	0		0	0	0	0	0	0	0	0	0	0	0	0	0	0	0	0	0	0	0	0	0	0	0	0	0		0	0	2	0	0	0	0	0	0	0	0	0	0	0	0	0	0	0	0	0	0	0	0	0	0	0	0	0	0	0	0	0	0	0	0	0	0	0	0	0	0	0	0	0	0	0	0	0	0	0	0	0	0	0	0	0	0	0	0	0	0	0	0	0	0	0	0	0	0	0	0	0	0	0	0	0	0	0	0	0	0	0	0	0	0	0	0	0	0	0	0	0	0	0	0	0	0	2	0	0	0	0	0	0	0	0	0		0	0	0	0	0		0	0	0	0	0	0	0	0	0	0	0	0	0	0	0	0	0	0	0	0	0	0	0	0	0	0	0	0	0	0	0	0	0		0	0	0	0	0	0	0	0	0	0	0	0	0	0	0	0	0	0	0	0	0	0			0	0	0	0	0	0	0	0	0	0	0	0	0	0	0	0	0	0	0	0	0	0	0	0	0	0	0	0	2	0	0	0	0	0	0	0	0				0	0	0	0	0	0	0	0	0	0	0	0	0	0	0	0	0	0	0		0	0	0	0	0	0	0	0	0	0	0		0	0	0	0	0	0	0	0	0	0	0	0	0	0	0	0	0	0	0	0	0	0	0	0	0				0	0	0	0	0	0
line_28	0	0	0	0	0	0	0	0	2	0	2	0	0	0	2	2	0	0	0	0	0	0	0		0	0	0		0	0	0	0	0	2	0	0	0	0	0	0	0	0	0	0	0	0	2	2	2	2	2	2	0	0	0	0	0	0	0	0	0	0	0	0	0	0	0	0	0	0	0	0	0	0	0	0	0	0	0	0	0	2	2	0	0	0	0	0	0	0	0	0	0	0	0	0	0	0	0	0	0	0	0	0	0	0	0	0	0	0		0	0	0	0	0	0	0	0	0	0	0	0	0	0	0	0	0	0	0	0	0	0	0	0	0	0	0	0	0	0	0	0	0	0	0	0	0	0	0	0	0	0	0	0	0	0	0	0	0	0	0	0	0	0	0	0	0	0	0	0	0	0	0	0	0	0	0	0	0	0	2	0	0	0	0	0	0	0	0	0	0	0	0	0	0	0	0	0	0	0	0	0	0	0	0	0	0	0	0	0	0	0	0	0	0	0	0	0	2	0	0	0	0	2		2	2	0	0	0	0	0	0	0	0	0	0	0	0	0	0	0	0	0	0	0	0	2		0	0	0	0	0	0	0	0	0	0	0	0	0	0	0	0	0	0	0	0	0	0	0	0	0	0	0	0	0	0	0	0	0	0	0	0	0	0	0	0	0	0	0	0	0	0	0	0	0	0	0	0	0	2	0	0	0	0	0	0	0	0	0	0	0	0	0	0	0	0	0	0	0	0	0	0	0	0	0	0	0	0	0	0	0	0	0	0	0	0	0	0	0	0	0	0	0	0	0	0	0	0	0	0	0	0	0	0	0	0	0	0	0	0	0	0	0	0	0	0	0	0	0	0	0	0	0	0	0	0	0	0	0	0	0	0	0	0	0	0	0	0	0	0	0	0	0	0	0
line_280	0	0	0	0	0	0	0	0	0	0	0	0	0	0	0	0	0	0	0	0	0	0	0	0	2	2	2	2	0	0	0	0	0	0	2	0	0	0		0	0	2	0	0	0	0	0	0	0	0	0	0	0	0	0	0	0	0	0	0	0	0	0	0	0	0	0	0	0	0	0	0	0	0	0	0	0	0	0	0	0	0	0	0	0	0	0	0	0	0	0	0	0	0	0	0	0	0	0	0	0	0	0	0	0	2	0	0	0	0	0	0	0	0	0	0	0	0	0	0		0	0	0	0	2	0	0	0	0	0	0	0	0	0	0	0	0	0	2	0	0	0	0	0	0	0	2	0	0	0	0	0		2	0	0	0	0	0	0	0		0	0	0	0	0	0	0	0	0	0	0	0	0		0		0	0	0	2	2	2	2	2	2	0	0	0	0	0	0	0	0	0	2	2	0	0	0	0	0	0	0	0	0	0	0	0	0	0	0	0	0	0	0	0	0	0	0	0	0	0	0	0	0	0	0	0	0	0		0	0	0	0	0	0	0	2	2	0	0	0	0	0	0	0	0	0	0	0	0	0	0	0	0	0	0	0	2	0	0	0	0	0	0	0	0	0	0	0	0	0	0	0	0	0	0	0	0	0	0	0	0	0	0	0	0	0	0	0	0	0	0	0	0	0	0	0	0	0	0	0	0	0	0		0	0	0	0	0	0	0	0		0	0	0	0	0	0	0	0	0	0	0	0	0	0	0	0	0	0	2	0	0	2	2	0	0	0	0	0	2	0	0	0	0	0	0	0	0	0	0	0	0	0	0	0	0	0	0	0	0	0	0	0	0	0	0	0	0	0	0	0	0	0	0	0	0	0	0	0	0	0	0	0	0	0	0	0	0	0	0	0
line_287	0	0	0	0	0	0	0	0	0	2	0	0	0	0	0	0	0	0	0	0	0	0	0	0	0	0	0	0	0	0	0	0	0	0	0	0	0	0	0	0	0	0	0	0	0	0	0	0	0	0	0	0	0	0	0	0	0	0	0	0	0	0	0	0	2	0	0	0	0	0	0	0	0	0	0	0	0	0	0	0	0	0	0	0	0	0	0	0		0	0	0	2	0	0	0	0	2	2	2	2		2	2	0	0	0	2	2	0	2	0	0	0	2	2	2	2	2		2	0	0	0	0	0	0	0	0	0	0		0	0	0	0	0	0	0	2	0	0	0	0	0	0	0	0	0	0	0	0	0	0	0	0	0	0	0	0	0	2		0	0	0	0	0	0	0	0	0	0	0	0	0	0	0	0		0	0	0	0	0	0	0	0	0	0	0	0	0	0	0	0	0	0	0	0	0	0	0	0	0	0	0	0	0	0	0	0	0	0	0	0	0	0	0	0	0	0	0	0	0	0	0	0	0	0	0	0	0	0	0	0	0	0	0	0	0	2	2	0	0	0	0	0	0	0	0	0	2	0	0	0	0	0	0	0	0	0	0	0	0	0	0	0		0	0	0	0	0	0	0	0	0	0	0	0	0	0	0	0	0	0	0	0	0	0			0		2						2	0	0	0	0	0	0	0	0	0	0	0	0	0	0	0	0	0	0	0		0	0	0									0	0	0	0	0	0	0	0	0	0	2	2		0	0	0	0	0	0	0	0	0	0	0	0	0	0	0	0	0	0	0	0	0	0	0	0	0	0	0	0	0	0	0		0	0	0	0	0	0	0	0	0	0	0	0			0	0	0	0	0	0	0
line_301	0	0	0	0	0	0	0	0	0	0	0	0	0	0	0	0	0	0	0	0	0	0	0	0	0	0	0		0	0	0	0	0	0	0	0	0	0	0	2	2	2	0	0	0	0	0	0	0	0	0	0	0	0	0	0	0	0						0	0	0		0	0	0	0		2	0	0	0	0	0	0		0	0	0	0	0	0	0	0		0	0	0	0	0	0	0	0	0	0	0	0	0	0	0	0	0	0	0	0	0	0	0	0	0	0	0	0	0	0	0	0	0	0		0	0				0	0	0	0	0	0	0	0	0	0	2	2	0	0	0	0	0	0	0	0	2	0	0	0	0	0	0	0	0	2	0	0	0	0	0	0	0	0	0	0	0	0	0	0	0	0	0	0	0	0	0	0	0	0	0	0	0	0	0	0	0	0	0	0	0	0	0	0	0	0	0	0	0	0	0	0	0	0	0	0	0	0	0	0	0	0	0	0	0	0	0	2	2	2	0	0	0	2	0	0	2	2	2	0	0	0	0	2	2	2	2	0	0	0	0	0	0	0	0	0	0	0	0	0	0	0	0	0	0	0	0	0	2	0	0	0	0	0	0	0	0	0	0	0	0	0	0	0	0	0	0	0	0	0	0	0	0	0	0	0	0	0		0	0	0	0	0	0	0	0	0	0	0	0	0	0	0	0	0	0	0	0	0	0	0	0	0	0	0	0	0	0	0	0	0	0	0	0	0	0	0	0	0	0	0	0	0	0	0	0	0	0	0	0	0	0	0	0	0	0	0	0	0	0	0	0	0		0	0	0	0	0	2	0	0	0	0	0	0	0	0	0	0	0	0	0	0	0	0	0	0	0	0	0	2	2	2	2	0	0	0	0	0	0	0	0	0	0
line_303	0	0			0	0	0		0	0	0	0	0	0	0	0	0	2	0	0	2	2	0	0	0	0	0	0	0	0	0	0	2	0	0	0	0	0	0	0	0	0	0	0	0	0	0	0	0	0	0	0	0	0		0	0	0	0	0	0	0	0	0	0	0	0	0	0	0	0	0	0		0	0	0	0	0	0				0	0	0	0	0	0	0	0	0		0	0	0	0	0	0	0	0		0	0	0	0	0			0	0	0	0	0	0	0	0	0	0	0		0	0			0				0		0	0	0	0	0	0	0									0	0	0	0	0	0	0	0	0	0		0			0	0	0	0	0	0	0	0	0		0		0	0	0	0					0	0	0	0	0	0	0	0	0	0	0	0	0	0	0	0	0	0	0			0	0	0	0	2	2				0	0	0	0	0	0	0	0		0	0	0	0	2	0	0	0	0	0	0	0	0	0		0	0	0	0		0	0	0	0	0	0	0	0	0	0	0	0	0	0	0	0	0			0	0	0	0	0	0	0	0	0	0	0	0	2	2	2	2	0	0	0	0	0	0	0	0	0	0	0	0	0	0	0	0	0	0	0	0	0	0	0	0	0	0	2	0	0	0	0	0	0	0	0	0	0	0	0	0		0	0	0	0	0	0	0	2	2	0	0	0	0	0	0	0	0	0	0	0	0	0		0	0	0	0	0				0	0	0	0	0				0	0	0	0	0	0		0	0	0	0	0	0	0	0					0	0	0	0	0	2	0	0	0	0	0	0	0	0	0	0	0	0	0	0	0	0	0	0	0	0
line_304	0	0	0	0	0	0	0	2	0	0	0	0	0	0	0	0	0	2	0	0	2	2	0	0	0	0	0	0	0	0	0	0	2	0	0	0	0	0	0	0	0	0	0	0	0	0	0	0	0	0	0	0	0	0	2	0	0	0	0	0	0	0	0	0	0	0	0	0	0	0	0	0	0	0	0	0	0	0	0	2	2	0	0	0	0	0	0	0	0	0	0	0	2	0	0	0	0	0	0	0	0	0	0	0	0	0	0	2	2	0	0	0	0	0	0	0	0	0	0	0	0	0	0	0	0	0	2	2	0	0	0	0	0	0	0	0	0	0	0	0	0	2	0	0	2	2	0	0	0	0	0	0	0	0	0	2	0	0	0	0	0	0	0	0	0	0	0	0	0	0	0	0	0	0	0	0	0	0	0	0	0	2	0	0	0	0	0	0	0	0	0	0	0	0	0	0	0	0	0	0	0	0	0	0	0	0	0	0	0	0	0	0	0	0	0	0	0	0	0	0	0	0	0	2	0	0	0	0	0	0	0	0	0	0	0	0	0	0	0	0	0	2	2	0	0	0	0	0	0	0	0	0	0	0	0	0	2	0	0	0	2	0	0	0	0	0	0	0	0	0	0	0	0	0	0	0	0	0	0	0	0	0	0	0	0	0	0	0	2	0	0	0	0	0	0	0	0	0	0	0	2	0	0	0	0	0	0	0	0	0	0	0	0	0	0	0	0	0	0	0	0	0	2	2	0	0	0	0	0	0	0	0	0	0	0	0	0	0	0	0	0	0	0	0	0	0	0	0	0	0	0	0	0	0	0	0	0	0	0	0	2	0	0	0	0	0	0	0	0	0	2	0	0	0	0	0	0	0	0	0	0	0	0	0	0	0	0	0	0	0	0	0	0	0	0	0	0	0	0
line_306	0	0	0	0	0	0	0	2	0	0	0	0	0	0	0	0	0	2	0	0		2	0	0	0	0	0	0	0	0	0	0	2	0	0	0	0	0	0	0	0	0	0	0	0	0	0	0	0	0	0	0	0	0	0	0	0	0	0	0	0	0	0	0	0	0	0	0	0	0	0	0	0	2	0	0	0	0	0	0	2	2	2	0	0	0	0	0	0	0	0	0	2	0	0	0	0	0	0	0	0	0	0	0	0	0	0	2	2	0	0	0	0	0	0	0	0	0	0	0	2	0	0	2	0	0	0	0	0	0	0	0	0	0	0	0	0	0	2	2	2		2		2	2	0	0	0	0	0	0	0	0	0	0	2	0	2	0	0	0	0	0	0	0	0	0	0		0	0	0	0	0	0	2	2	2	2	0	0	0	0	0	0	0	0	0	0	0	0	0	0	0	0	0	0	0	0	0	0	0	0	0	2	2	2	2	2	0	0	0	0	0	0	0	0		0	0	0	0	2	0	0	0	0	0	0	0	0	0	0	0	0	0	0	0	0	0	0	0	0	0	0	0	0	0	0	0	0	0	0	0	0	2	0	0	0	0	0	0	0	0	0	0	0	0	0	2		2	2	0	0	0	0	0	0	0	0	0	0	0	0	0	0	0	0	0	0	0	0	0	0	0	0	0	0	2	0	0	0	0	0	0	0	0	0	0	0	0	0		0	0	0	0	0	0	0	2	2	0	0	0	0	0	0	0	0	0	0	0	0	0	0	0	0	0	0	0	0	0		0	0	0	0	0			2	0	0	0		0	0	0		0	0	0	0	0	0	0			0	0	0	0	0	0	0	2	0	0	0	0	0	0	0	0	0	0	0	0	0	0	0	0	0	0	0	0
line_307	0	0	0	0	0	0	0	0	0	0	0	0	0	0	0	0	0	0	0	0	0	0	0	0	0	0	0	0	0	0	0	0	0	0	0	0	0	0	0	0	0	0	0	0	0	0	0	0	0	0	0	0	0	0	0	0	0	0	0	0	0	0	0	0		0	0	0	0	0	0	0	0	0	0	0	0	0	0	0	0	0	0	0	0	0	0	0	2	0	0	0	0		0	0	0	0	0	0	0	0	0	0	0	0	0	0	0	2	0	0	0	0	0	0	0	0	0	0	0	0	0	0	0	0	0	0	0	0	0	0	0	0	0	0	0	0	2	2	2	0	0	0	0	0	0	0	0	0	0	0	0	0	0	0	0	0	0	0	0	0	0	0	0	0	0	2	2	2	2	0	0	0	0	0	0	0	0	0			0	0	0	0	0	0	2	2	2	2	0	0	2	0	0	0	0	0	0	0	0	0	0	0	0	0	0	0	0	0	0	0	0	0	0	0	0	0	0	0	0	0	0	0	0	0	0	2	2	2	0	0	0	0	0	0	0	0	0	0	0	0	0	0	0	0	0	0	0	0	0	0	0	0	0		0	0	0	0	0	0	0	2	0	0	0	0	0	0	0	0	0	0	0	0	0	0	0	0	2	0	0	0	0	0	0	0	0	0	0	0	0	0	0	0	0	0	0	0	0	0	0	0	0	0	0	0	0	0	0	0	0	2	2	2		0	0	0	0	0	0	0	0	0	0	0	0	0	0	0	0	0	0	0	0	0	0	0	0	0	0	0	0	0	0	0	0	0	0	0	0	0	0	0	0	0	0	0	0	0	0	0	0	0	0	0	0	0	0	0	0	0	2		0		0	0	0	0	0	0	0	0	0	0	0	0	0	0	0	0	0		0
line_309	0	0	0	0	0	0	0	0	0	0	2	0	0	0			0	0	0	0	0	0	0	0	0	0	0		0	0	0	0	0	0	0	0	0	2	0	0	0	0	0	0	0	0	0	0	0	0	0	0	0	0	2	0	0	0	2	2	2	2	2	2	0	0	0	0	0	0	0	0	0	0	0	0	0	0	0	0	0	0	0	0	0	0	0	0	0	0	0	0	0	0	0	0	0	0	0	0	0	0	0	0	0	0	0	0	0	0	0	0	0	0	0	0	0	0	0	0	0	2	0	0	0	0	0	0	0	0	0	0	0	0	0	0	0	0	2	2	2	0	0	0	0	0	0	0	0	0	2	2	0	0	0	0	0	0	0	0	0	0		0	0	0	0	0	0	0	2	0	0	0	0	0	0	0	0	0	0	0	0	0	0	0	0	0	0	0	0	0	0	0	0	0	0	0	0	0	0	0	0	0	0	0	0	0	0	0	0	0	0	0	0	0	0	0	0	0	0	0	0	0	0	2	2	0	0	0	0	0	0	0	0	0	0	0	0	0	0	0	0	0	0	0	0	0	0	0	0	0	0	0	0	0	0		0	0	0	0	2	0	0	0	0	0	0	0	0	0	0	0	0	0	0	0	0	0	0	0	0	0	0	0	0	0	0	0	0	0	0	0	0	0	0	0	0	0	0	0	0	0	0	0	0		0	0	0	0	0	0	0	0	0	0	0	0	0	0				0	0	0	0	0	0	0	0	2	0		0	0	0	0				0	0	0	0	0	0		0		0	0	0	0	0	0	0	0	0	0					0	0	0	0	0	0	0		0	0	0	0		0	0	0	0	0	0	0	0	0		0	0	0	0	0	0	0	0	0	0
line_31	0	0	0	0	0	0	0	0	0	0	2	0	0	0	0	0	0	0	0	0	0	0	0	0	0	0	0	0	0	0	0	0	0	0	0	0	0	0	0	0	0	0	0	0	0	0	0	0	0	0	0	0	0	0	0	0	0	0	0	0	0	0	0	0	0	0	0	0	0	0	0	2	0	0	0	0	0	0	0	0	0	0	0	0	0	0	0	0	0	0	0	0	0	0	0	2	2	0	0	0	0	0	0	0	0	0	0	0	0	0	0	0	0	0	0	0	0	0	0	0	0	0	2	2	0	0	2	2	0	0	0	0	0	0	0	0	0	0	0	0	0	0	0	0	0	0	0	0	0	0	0	0	0	0	0	0	0	0	0	0	0	0	0	0	0	0	0	0	0	0	0	0	0	0	0	0	0	0	0	0	0	0	0	0	0	0	0	0	0	0	0	0	0	0	0	0	0	0	0	0	0	0	0	0	0	0	0	0	0	0	0	0	0		0		0	0	0	0	2			0	0		0			0	0	0	0	0	0	0					0	0	0	0	0			0	0	0			0					0	0		0	0	0	0	0		0	0	0	0	0	0	0	0		0	0	0	0	0	0	0	0	0	0			0						0	0		0	0	0	0	2		0	0		0		0	0	0	0				0	0	0	0	0	0		0	0	0	0									0	0		0	0	0	0	0		0	0	0	0	0	0			0				0	0	0		0	0	0	0		0	0	0	0	0	0		0	0	0		0	0	0	0	0	0	0									0	0	0	0	0	0	0	0	0	0
line_310	0	0	0	0	0	0	0	0	0	0	0	0	0	0			0	0	0	0	2	2	0	0				0	0	0	0	0	0	0	0	0	0	0	0	0	0	0	0	0	0	0	0	0	0	0	0	0	0	0	0	0	0	0	0	0	0	0	0	0	0	0	0	0	0	0	0	0	0	0	0	0	0	0	0	0	0	0	0	0	0	0	2	0	0	0	0	0	0	0	0	0	0	0	0	0	0	0	0	0	0	0	0	0	0	0	0	0		0	0	0	0	0	0	0	0	0	0	0	0	0	0	0	2	0	0	0	0	0	0	0	0	0	0	0	0	0	2	2	0	0	0	0	0	0	0	0	0	0	0	0	0	0	0	0	2	0	0	0	0	0	0	0	0	0	0	0	0	0	0		0	0	0	0	0	0	0	0	0	0	0	0	0	0	0	0	0	0	0	0	2	0	0	0	0	0	0	0	0	0	0	0	0	0	0	0	0	0	0	0	0	0	0	0	0	0	0	0	0	0	0	0	0	0	0	0	0	0	0	0	0	0	0	0	0	0	0	0	0	0	0	0	0	0	2	2	0	0	0	0	0	0	0	0	0	0		2	0	0	0	0		0	0	0	0	0	0	0	0	0	0	0	0	0	0	0	0	0	0	0	0	0	0	0		0	0	0	2		0	0		0	0	0	0	0	0	0	0		0	0	0	0	0	0	0	0	0	0	0	0	2	2	0	0	0	0	0	0	0			0	0	0	0	0	0	0	0	0	0	0	0	0	0	0	0	0	2	0	0	0	0	0	0	0	0	0	0	0	0	0	0	0	0	0	0		0	0	0	0	0	0	0	0	0	0	2	0	0	0	0	0	0	0	0	0								0	0
line_313	0	0	0	0	0	0	0	0	0	2	0	2	2	0	2	2	0	0	0	0	0	0	0	0	0	0	0	0	0	0	0	0	0	0	0	0	0	0	0	0	0	0	0	0	0	0	0	0	0	0	0	0	0	0	0	0	0	0	0	0	0	0	0	0	0	0	0	0	2	2	2	0	0	0	0	0	0	0	0	0	2	0	0	0	0	0	0	0	2	0	0	0	2	0	0	0	0	0	0	0	0	0	0	0	0	0	0	0	0		0	0	0	0	0	0	0	0	0	0		0	0	2	0	0	0	0		0	2	2	2	2	0	0	0	0	0	0	0	2	0	0	0	0	0	0	0	0	0	0	0	0	0	0	0	0	0		0	0	0	0	0	0	0	2	2	2	2		0	0	0	0	0	0	0	0	0	0	2	2	2	0	0	0	0	0	0	0	0	0			0	0	0	0	0	2	2	2	2	0	0	0	0	0	0	0	0	0	0	0	0	0	0	0	0	0	0	0	2	2	2	0	0	2	2	2	0	0	0	0	0	0	0	0	0	0	0	0	0	0	0	0	0	0	0	0		0	0	0	0	2	2	0	0	0	0	2	0	0	0	0	0	2	2	2	2	2	0	0	0	0	0	0	0	0	0	2	2	0	0	0	0	0	0	0	0	0	0	0	0	0	0	0	0	0	0	2	2	2	2	0	0	0	2	0	2	2		0	0	0	0	2	0	0	0	0	0	0	0							0	0	0	0	0	0	0	0	0	0	0	0	0	0	0	0	0	0	0	0	0	0	0	0	0	0	0	0	0	0	0	0	0	0	0	0	2	0	0	0	0	0	0	0	0	0	0	0	0	0	0	0	0	0	0	0	0	0	0	0	0	0	0	0	0	0
line_315	0	0	2	2	0	0	0	0	0	0	2	0	0	0	0	0	0	0	0	0	0	0	0	0	0	0	0	0	2	2	0	0	0	0	0	0	0	0	0	0	0	2	0	0	0	0	0	0	0	0	0	0	0	0	0	0	0		0	0	0	0	0	0	0	0	0	0	0	0	0	0	0	0	0	0	0	0	0	0	0	0	0	0	0	0	0	0	0	0	0	0	0	2	0	0	0	0	0	0	0	0	0	0	0	0	0	0	0	0	2	2	0	0	0	0	0	0	0	0	0	0	0	2	0	0	0	0	0	0	0	0	0	0	0	0	0	0	0	0	0	0	0	0	0	0	0	0	0	0	2	0	0	0	0	0		0	0	0	0	0	0	0	0	0	0	0	0	0	0	0	0	0	0	0	0	0	0	0	0	0	0	0	0	0	0	0	0	0	0	0	0	0	0	0	0	0	0	0	0		2	2	2	2	2	2			0	0	0	0	0	0	0	0	0	0	0	0	0	0	0	0	0	0	0	0	0	0	0	0	0	0	0	0	0	0	0	0	0	0	0	0	0	0	0	0	0	0	0	0	0	0	0	0	2	0	0	0	0	0	0	0		0	0	0	0	0	0		0	0	0	0	0	0	0	0	0	0	0	0	0	0	0	0	0	0	0	0	0	0	0	0	0	0	0	0	0	0	0	0	0	0	0	0	2	0	0	0	0	0	0	0	0	0	0	0	0	0	0	2	2	2	2	2	2	2	2	0	0	0	0	0	0	0	0	0	0	0	0	0	0	0	0	0	0	0	0	0	0	0	0	0	0	0	0	0	0	0	0		2	2	2	0	0	2	2	2	0	0	0	0	0	0	2	0	0	0	0	0	0	0	0	0	0	0	0	0	0	0	0	0	0
line_317	0	0	0	0	0	0	0	0	0	0	0	0	0	2	0	0	0	2	0	0	0	0	0	0	0	0	0		0	0	0	0	0	0	0	0	0	0	0	0	0	0	0	0	0	0	0	0	0	0	0	0	0	0	0		2	0	0	0	0	0	0	0	0	0	0	0	0	0	0	0	0	0	0	0	0	0	0	2	0	0	0	0	0	0	0	0	0	0	0	2	0	0		0	0	0	0	0	0	0	0	0	0	2	0	0	0		0	0	0	0	2	0	0	0	0	0	0	0	0	2	0	0	0	0	0	0	0	0		0	0	0	0	0	0		0	0	0	0	0	0	0	0	0	0	0	0	0	0	0	0	2	0	0	0	0	0	0	2	2	0	0	0	0	0	0	0	0	0	0	0	0	0	0	0	0	0	0	0		0	0	0	2	0	0	2	2	2	2	0	0	0	0	2	2	0	0	0	0	0	0	0	0	0	0	0	0	0	0	0	0	0	0	2	0	0	0	0	0	0	0	0	0	0	0	0	0	0	0	0	0	0	0	0	0	0	0	0	0	0	0	2	0	0	0	0	0	0	0	0	0	0	0	0	0	2	0	0	2	0	0	0	0	0	0	0	0	0	0	0	0	0	0	0	0	0	0	0	0	0	0	0		0	0	0	0	0	0	0	0		0	0		0	0	0	0	0	0	0	0	0	0	0			0	0	0	0	0		0	0	0	0		0	0	0	0				0	0		0	0		0	0	0	0	0	0	0	0	0	0	0	0		0	0	0	0	0	0	0	0	0	0	0	0	0	0	0	0	0	0	0	0	0	0	0	0	0	0		0	0	0	0	0	0	0	0	0	0	0	0								0	0
line_318	0	0	0	0	0	0	0	0	0	0	2	0	0	2	0	0	2	0	0	0	0	0	0	0		0	0		0	0		2	0	0	0	0	0	0	0	0	0	0	0	0	0	2	0	0	0	0	0	0	0	0	0	0	0	2	0	0	0	0	0	0	0	0	0	0	0	0	0	0	0	0	0	0	0	0	0	0	0	0	0	0	0	0	0	0	0	0	0	0	0	0	0	0	0	0	0	0	0	0	0	0	0		0	0	0	0	0	0	2	0	0	0	0	0	0	0	0	0	0	0	0	0	0	0	2	0	0	0	0	0	0	0	0	0	0	0	0	0	0	0	0	0	0	0	0	0	2	0	0	0	0	0	0	0	0	0	0	0	0	0	0	0	0	0	0	0	0	2	2	0	0	2	2	2	2	2	0	0	0	0	0	0	0	0	0	0	0	0	0	0	0	0	0	0	0	0	0	0	0	0	0	0	0	0	0	0	0	0	0	0	2	0	0	0	0	0	0	0	0	0	0		0	0	0	0	0	0	0	0	0	0	0	0	2	0	0	0	0	0	0	0	0	0	0	0	0		0	0	0	0	0	0	0	0	0	0	0	0	0	0	0	0		0	0	0	0	0	0	0	0	0	2	2	2	0	0	0	0	0	0	0	0	0	0	0		0	0	0	0	0	0	0	0	0	0	2	2		2	0	0	0	0	0	0		0	0	0	0	0	0	0	0	0	0	0	0	0	0	0	0	0	0	0	0	2	0	2	0	0	0	0	0	0	0	0	0	0	0	0	0	0	0	0	0	0	0	0	0	0	0	0	0	0	0	0	0	0	0	0	0	0	2	2	0	0	0	0	0	0	0	0	0	0	0	0					0	0	0	0	0	0	0	0	0	0
line_319		2	0	0	0	2	2	0	0	0	0	0	0	0	0	0	0	0	0	0	0	0	0	0	0	0	0	0	0	0	0	0	0	0	2	0	0	0	0	0	0	2	0	0	0	0				2	2	2		0	2	0	0	0	0	0	0	0	0	0	0	0	0	0	0	0	0	2	2	0	0	0	0	0	0	2	0	2	0	0	0	0	0	2	0	0	0	0	0	0	0	2	2	0	0	0	0	0	0	0	0	0	0	0	0	0	0	0	0	0	0	0	0	0	0	0	0	0	0		0	0	2	2	0	0	0	0	0	0	0	0		0					0	0	0	0	0	0	0	0		0	0	0	0	0		0	0	0	0	0	0	0	0	0	0	0	0	0	0	0	0	0	0	0	0	0	0	0	0	0	0	0	0		0	0				0	0	0	0	0	0	0	0	0	0	0	0	0	0			0	0	0	0	0	0	0	0	0	0	0	0	0	0	0	0	2	0	2	0	2	0	0	0	0	0	2	2	2	0	0	0	0	0	2	2	2	2	2	2	2	2	2	2	2	0	0	0	0	0	0	0	0	0	0	2	0	0	0	0	0	0	2	2	2		2	0	0	0	0	0	0	0	0	0	0	0	0	0	0	0	0	0	0	0	0	0	0	0	0	0	0	0	0	0	0	0	0	0	0	0	0	0	0	0	0	0	0	0	2	0	0	0	2	2	2	0	0	0	0	0	0	0	0	0	0	0	2	0	0	0	0	0	0	0	0	0	0	0	0	0	0	0	0	0	0	0	0	0		0	0	0	0	0	0	0	0	2	2	2	0	0	2	2	0	0	0	0	0	0	0	0	0	0	0	0	0	0	0	0	0	2	2	2	2	2	2	2	0	0
line_32	0	0	0	0	0	0	0	0	0	0	0	0	0	0	0	0	0	0	0	0	0	0	0	0	0	0	0	0	0	0	0	0	0	0	0	0	0	0	0	0	0	0	0	0	0	0	0	0	0	0	0	0	0	0	0	0	0	0	0	0	0	0	0	0	0	0	0	0	0	0	0	0	0	0	0	0	0	0	0	0	0	0	0	2	0	0	0	0		0	0	0	2	0	2	0	0	0	0	0	0	0	0	0	0	0	0	0	0	0	0	0	0	0	0	0	0	0	0	0	0	0	2	0	0	0	0	0	0	0	0	0	0	0	0	0	0	0	0	0	0	0	0	0	0	0	0	0	0	0	2	0	0	0	0	0	0	0	0	0	0	0	0	0	0	0	0	0	0	0	0	0	0	0	0	0	0	0	0	0	0	0	0	0	0	0	0	0	2	0	0	0	0	0	0	0	0	0	0	0	0	0	0	0	0	0	0	0	0	0	0	0	0	0	0	0	0	0	0	0	0	0	0	0	0	0	0	0	0	0	0	0	0	0	0	0	0	0	0	0	0	0	0	0	0	0	0	0	0	0	0	0	0	0	0	0	0	0	0	0	0	0	2	0	0	0	0	0	0	0	0	0	0	0	2	2	2		0	0	0	0	0	0	0	0	0	0	0	0	0	0	0	0	0	0	0	0	0	0	0	0	0	0	0	0		0	0	0	0	0	0	0	0	0	0	0	0	2	0	0	2	2	0	0	0	0	0	0	0	0	0	0	0	0	0	0	0	0	0	0	0	0	0	0	0	0	0	0	0	0	0	0	0	0	0		0	0	0	0	0	0	0	0	0	0	0	0	0	0	0	0	0	0	0	0	0	0	0	0	0	0	0	0	0	0	0	0	0	0	0	0	0	0	0	0	0
line_320	0	0	2	2	0	0	0	0	2	0	0	2	2	0	0	0	2	0	2		0	0	0	0	0	0	0	0	0	0	0	2	0	0	0	0	0	0	0	0	0	0	0	0	0	0	0	0	0	0	0	0	0	0	0	0	2	0	2	2	2	2	2	2	0	0	2	0	0	0	0	0	0	0	0	0	0	0	0	0	0	2	0	0	0	0	2	2	2	2	2	0	2	0	0	0	0	0	0	0	0	0	0	0	2	2	0	0	0	0	2	2	0	0	0	0	0	0	0	0	0	0	2	2	0	0	0	0	0	0	0	0	0	0	0	0	0	0	0	0	0	0	0	0	0	0	2	2	2	2	0	0	0	0	0	0	0	0	0	0	2	0	0	0	0	0	0	0	0	0	0	0	0	0	0	0	0	0	0	0	0	0	0	0	0	0	0	0	2	2	2	0	0	0	0	0	0	0	0	0	0	0	0	0	0	2	2	2	2	2	0	0	0	2	0	0	0	0		0	0	0	0	0	2		0		0	0	0	0	0	0	0	0	0	0	0	0	0	0	0	2	2	2	2	0	0	0	0	0	0	0	0	0	2	0	0	2	0	0	0	0	0	0	0	0	0	0	0	0	0	0	0	0	0	0	0	0	0	0	0	0	0	0	0	2	0	0	0	0	0	0	0	0	0	0	0	0	2	0	0	0	0	0	0	2	0	2	2	0	2	0	0	0	0	0	0	2	0	0	0	0	0	0	0	0	0	0	0	0	0	0	0	0	0	2	0	0	0	0	0	0	0	2	0	0	0	0	0	0	0	0	0	0	0	0	0	0	0	0	0	0	0	0	0	0	0	0	0	0	0	0	0	0	0		0	2	0	0	0	0	0	0	0	0	0	0	2	2	2	2	2	2	2	0	2
line_321	0	0	0	0	0	0	0	0	0	0	0	2	2	0	0	0	0	0	2	2	0	0	0	0	0	0	0	0	0	0	0	0	0	0	0	0	0	0	0	0	0	0	0	0	0	0	0	0	0	0	0	0	0	0	0	2	0	0	0	0	0	0	0	0	0	0	0	0	0	0	0	0	0	0	0	0	0	0	0	0	0	0	0	0	0	0	0	0	2	2	2	0	0	0	0	0	0	0	0	0	0	0	0	0	0	0	0	0	0	0	0	0	0	0	0	0	0	0	0	0	0	0	0	0	0	0	0	0	0	0	0	0	0	0	0	0	0	0	0	0	0	0	0	0	0	0	0	0	0	0	0	0	0	0	0	0	0	0	0	2	0	0	0	0	0	0	0	0	0	0	0	0	0	0	0	0	0	0	0	0	0	0	0	0	0	0	0	0	0	0	0	0	0	0	0	0	0	0	0	0	0	0	0	0	0	2	2	0	0	0	0	0	0	0	0	0	0	0	0	0	0	2	2	0	0	0	0	0	0	0	0	0	0	0	0	0	0	0	0	0	0	0	0	0	0	0	0	0	2	2	2	2	0	0	0	0	0	0	0	0	0	0	0	0	0	0	0	0	2	0	0	0	0	0	2	2	2	0	0	0	0	2	2	0	0	0	0	0		0	0	0	0			0	0	0	0	0	0	0	0	0	0	0		0	0	0	0	0	0	0	0	0	0	0	0		0		0	0		0	0	0	0	0	0	0	0		0	0	0	0	0	0	0	0	0	0	0	0	0	0	0	0	0	0	0	0	0	0	0	0	0	0	0	0	0	0	0	0	0	0	0	0	0	0	0	0	0	0	0		0	0	0	2			2	0	0	0	0	0	2	2	2	2	2	2	2	0	0
line_324	0	0	0	0	0	0	0	0	0	0	2	0	0	0	0	0	0	0	0	0	0	0	0	0	0	0	0	0	0	0	0	0	0	0	0	0	0	0	0	0	0	0	0	0	0	0	0	0	0	0	0	0	0	2	0	0	0	0	0	0	0	0	0	0	0	0	0	0	0	0	0	0	0	0	0	0	0	0	0	2	0	0	0	0	0	0	0	0	0	0	0	0	0	0	0	0	0	0	0	0	0	0	0	0	0	0	2	0	0	0	0	2	0	0	0	0	0	0	0	0	0	0	0	0	0	0	0	0	0	0	0	0	0	0	0	0	0	0	0	0	0	0	0	0	0	0	0	0	0	0	0	0	0	0	0	0	0	0	0	0	0	0	0	0	0	0	0	0	0	0	0	0	0	0	0	0	0	0	0	0	0	0	0	0	0	0	0	0	0	0	0	0	0	0	0	0	2	0	0	0	0	0	0	0	0	0	0	0	0	0	0	0	0	0	0	0	0	0	0	2	2	2	2	0	0	0	0	0	0	2	2	2	0	0	0	0	0	0	0	0	0	2	2	0	0	0	0	0	0	0	0	0	0	0	0	0	0	0	0	0	0	0	0	0	0	0	0	0	0	0	0	0	0	0	0	0	0	0	0	0	0	0	0	0	0	0	0	0	0	0	0	0	0	0	0	0	0	0	0	0	0	0	0	0	0	0	0	0	0	0	2	0	0	0	0	0	0	0	0	0	0	0	0	0	0	0	0	0	0	0	0	0	0	0	0	0	0	0	0	0	0	0	0	0	0	0	0	0	0	0	0	0	0	0	0	0	0	0	0	0	0	0	0	0	0	0	0	0	0	0	0	0	0	0	0	0	0	0	0	0	0	0	0	0	0	0	0	0	0	0	0	0	0	0	0	0	0	0	0
line_332	0	0	0	0	0	0	0	2	0	0	0	0	0	0	0	0	2	0	2	2	0	0	2	2	0	0	0	0	0	0	0	0	0	0	0	0	0	0	0	0	0	0	0	0	0	0	0	0	0	0	0	0	0	0	0	0	0	0	0	0	0	0	0	0	0	0	0	0	0	0	0	0	0	0	0	0	0	0	0	0	0	2	2	0	0	0	2	0	0	0	0	0	0	0	0	0	0	0	0	0	0	0	0	0	0	0	0	0	0	0	0	0	0	0	0	0	0	0	0	0	0	0	0	0	0	0	0	0	0	0	0	0	0	0	0	0	0	0	2	2	0	2	0	0	0	0	0	0	0	0		2	0	0	0	0	2	0	0	0	0	0	0	0	0	0	0	0	0	0	0	0	0	0	0	0	0	0	0	0	0	0	0	0	0	0	0	0	0	0	0	0	0	0	0	0	0	0	0	0	0	0	0	0	0	0	0	0	0	0	0	0	0	0	0	0	0	0	0	0	0	0	0	2	0	0	0	0	0	0	0	0	0	0	0	0	0	0	0	0	0	0	0	0	0	0	0	0	0	0	0	0	0	0	0	0	0	0	0	0	0	0	0	0	0	2	0	0	0	0	0	0	0	0	0	0	0	0	0	0	0	2	0	0	0	0	0	0	0	0	0	0	0	2	0	0	0	0	0	0	0	0	0	0	0	0	0	0	0	0	0	0	0	0		0	0	0	0	0	0	0	0	0	0		0	0	0	0	0	0	0		0	0	0				0	0	0	0	0	0	0	0				0	0	0	0	0	0	0	0	0	0	0	0		0	0	0	0	0	0	0	0	0	0	0	0	0	0	0	0	0	0	0	0	0	0	0	0	0	0	0	0	0	0	0	0	0	0	0
line_335	0	0	0	0	0	0	0	0	0	0	0	0	0	0	0	0	0	0	0	0	0	0	0	0	0	0	0	0	0		0	0	0	0	0	0	0	0	0	0	0	0	0	0	0	0	0	0	0	0	0	0	0	0	0	0	0	0	2	2	2	2	2	2	0	0	0	0	0	0	0	0	0	2	2	2	2	0	0	2	0	0	0		0	0	0	0	0	0	0	0	0	0	0	0	0	0	0	0	0	0	0	0	0	0		0	0	0	0	0		0	0	0	2	2		0	0	0	0	0	0	0	0	0	0	0	0	0	0	0	0	0	0	0	2	2	2	0	0	0	0	0	0	0	0	0	0	0	0	0	0	0	0	0	0	0	0	0	0	0	0	0	0	0	0	0	0	0	0	0	0	0	0	0	0	0	0	0	0	0	0	0	0	0	0	0	0	0	0	0	0	0	0	0	0	0	0	0	0	0	0	0	0	0	0	0	0	0	0		0	2	0	0	2	0	0	0	0	0	0	0	0	0	0	0	0	0	0	0	0	0	0	0	0	0	0	2	2	0	0	0	0	0	0	0	0	0	0	0	0	0	0	0	0	0	0	0	0	0	0	0	0	0	0	0	0	0	0	0	0	0	0	0	0	0	0	0	0	0	0	0	0		0	0	0	0	0	0	0	0	0	0	2	2	0	0	0	0	0	0	0	0	0	0	0	0	0	0	0	0	0	0	0	0	0	0	0	0	0	0	0	0	0	0	0	0	0	0	0	0	0	0	0	0	0	0	0	0	0	0	0	0	0	0	0	0	0	0	0	0	0	0	0	0	0	0	2	0	0	0	0	0	0	0	2	0	0	0	0	0		0	0	0	0	0	0	0	0	0	0	0	0	0	0	0	0	0	0	0	0	0	0
line_336	0	0	0	0	0	0	0	0	0	0	0	0	0		0	0	0	0	0	0	0	0	0	0	0	0	0	0	0	0	0	0	0	0	0	0	0	0	0			2	2	2	2	0					0			0	0	0		0	0	0	0	0	0	0	0	0	0	0	0	0	0	0	0	0	0	0	0	0	0	0	0	0	0	0	0	0	0	0	0	0	0	0		0	0	0	0	0	0	0	0	0	0	0	0	0	0	0	0	0	0	2	0	0		0	0			0	0	0	0		0	0	0	0	0	0	0	0		0	0		0				0	0	0	0	0	0		0	0		0	0	0	0		0	0	0	0	0	0	0	0	0	0	0	0					0	0	0	0	0	0	0	0	0	0		0	0	0	0	0	0	0	0	0	0	0	0	0	0	0	0	0	0	0	0	0	0	0	0	0	0	0	0	0	0	0	0	0	0	0	0	0	0	0	2	2	0	0	0	0	0	0	0	0	0	0	2	0	0	0	0	0	0	0	0	0	2		0	0	0	2	2	0	0	0	0	0	0	0	0	0	0	2	0		0	0	0	0	0	0		0	0	0	0	0	0	0	0	0	0	0	0	0	0	0	0	0	0	0	0	0	0		0	0	0	0	0	0	0	0	0	0	0	0	0	0	2	0	0	2	0	0	0	0	0	0	0	0	0	0	0	0	0	0	0	0	0	0	0	0	0	0	0	0	0	0	0	0	0	0	0	2	0	0	0	0	0	0	0	0	0	0	0	0	0	0	0	0	0	0	0	0		0	0	0	0	0	0	0	0	0	0	0	0	0	0	0	0	0	0	0	0	0	0	0	0	0	0	0	0	0	0	0	0	0	2	0
line_338	0	0	0	0	0	0	0	0	0	0	0	0	0	0	0	0	2	0	0	0	0	0	0	0	0	0	0		0	0	0		0	0	0	0	0	0	0	0	0	0	0	0	0	0					0			0	0	0		0	0	0	0	0	0	0	0	0	0	0	0	0	0	0	0	0	0	0	0	0	0	0	0	0	0	0	0	0	0	0	0	0	0	0		0	0	0	0	0	0	0	0	0	0	0	0	0	0	0	0	0	0		0	0		0	0	0	0		0	0	0	0	0	0	0	0	0	0		2			0	0	0		2	2		0	0	0	0	0		0	0	0		0	0	0	0	0		0	0	0	0	0	0	0	0	0	0	0	0	0	0	0	0	0	0	0	0	0	0	0	0		0	0	0	0	0	0	0	0	0	0	0	0	0	0	0	0	0	0	0	0	0	0	0	0	0	0	0	0	0	0	0	0	0	0	0	0	0	0	2	2	2	0	0	0	0	0	0	0	0	0	0		0	0	0	0	0	0	0	0	0	2	2	0	0	0	2	2	0	0	0	0	0	0	0	0	0	0	2	0	0	0	0	0	0	0	0	0	0	0	0	0	0	0	0	0	0	0	0	0	0	0	0	0	0	2	0	0	0	0		0	0	0	0	0	0	0	0		0	0	0	0	0	2	0	0	2	0	0	0	0	0	0	0	0	0	0	0	0		0		0	0	0	0	0	0	0	0	0	0	0	0	0	0	0	0	2	0	0	0	0	0	0	0	0	0	0	0	0	0	0	0	0	0	0	0	0	0	0	0	0	0	0	0	0	0	0	0	0	0	0	0	0	0	0	0	0	0	0	0	0	0	0	0	0	0	0	0	0	0	0		0
line_340	0	0	0	0	0	0	0	0	2	0	0	0	0	0	0	0	0	0	0	0	0	0	0	0	0	0	0	0	2	2	0	0	0	0	0	0	0	0	0	0	0	0	0	0	0	0	0	0	0	0	0	0	0	0	0	0	0	0		0	0	0	0	0	0	0	0	0	0	0	0	0	0	0	0	0	0	0	0	0	0	0	0	0	0	0	0	0	0	0	0	0	0	0	0	0	0	0	0	0	0	0	0	0	0	0	0	0	0		0	0	0	0	0	0	0	0	0	0	0	0	0	0	0	0	0	0	0	0	0	0	0	0	0	0	0	0	0	0	0	0	0	0	0	0	0	0	0	0	0	0	0	0	0	0	0	0	0	0	0	0	0	0	0	2	2	0	0	0	0	0	0	0	0		0	0	0	0		0	0	0	0	0	0	0	0	2	0	0	0	0	0	0		0	0	0	0	0	0	0	0	2	2	0	0	0	0	0	0	0	0	0	0	0	0	2	0	0	0	0	0	0	2	0	0	0	0	0	0	0	0	0	0	0	0	0	0	0	0	0	0	0	0	0	0	0	0	0	0	0	0	0	0	0	0	0	0	0	0	0	0	0	0	0	0	0	0	0	0	0	0	0	0	0	0	0	0	0	0	0	0	0	0	0	0	0	0		0	0		0	0	0	0	0	0	0	0	2	2	2	2	0	0	0	0	0	0	0	0	0	0	0	0	0	0	0	0	0	0	0	0	0	0	0	0	0	0	0	0	0	0	0	0	0		0	0	0	0	0	2	0	0	0	0	0	0	0	0	0	0	0	0	0	0	0	0	0	2	0	0	0	0	0	0	0	0	0	0	0		0	0	0	0	0	0	0	0	0	0	0	0	0	0	0	0	0	0	0	0	0	0
line_348	0	0	0	0	0	0	0	0	0	0	0	0	0	0	0	0	0	0	0	0	0	0	0	0	0	0	0	0	2	2	0	0	2	0	0	0	0	0	0	0	0	0	0	0	0	0	0	0	0	0	0	0	0	0	0	0	0	0	0	0	0	0	0	0	0	0	0	0	0	0	0	0	0	0	0	0	0	0	0	0	0	0	0	0	0	2	0	0	0	0	0	0	2	0	0	0	0	0	0	0	0	0	0	0	0	0	0	0	0	0	0	0		0	0	0	0	0	0	0	0	0	2	0	0	0	2	2	0	0	0	0	0	0	0	0	0	0	2	2	2	0	0	0	0	0	0	0	0	0	0	0	0	0	0	0	0	0	0	2	0	0	0	0	0	0	0	0	0	0	0	0	0	0	0	0	0	0	0	0	2	2	0	0	0	0	0	0	0	0	0	0	0	0	0	0	0	0	0	0	0	0	0	0	0	0	0	0	0	0	0	0	0	0	0		0	0		2	2	0	0	0	0	0	0	0	2	0	0	0	0	0	0	0	0	0	0	0	0	0	0	0	0	2	2	0	0	0	0	0	0	0	0	0	0	0	0	0	0	0	0	0	0	0	0	2	0	0	0	0	0	0	0	0	0	0	0	0	0	0	0	2	0	0	0	0		0	0	0	0	0	0	0	0	0	0	0	0	0	0	0	0	0	0	0	0	0	0	2	0	0	0	0	0	0	0	0	0	0	2	2	2	0	0	0	0	0	0	0	0	0	0	0	0	0	0	0	0	0	0	0	0	0	0	0	0	0	2	0	0	0	0	0	0		0	0	0	0	0	0	0	0	0	0	0	0	0	0	0	0	0	0	0	0	0	0	0	0	0	0	0	0	0	0	0	0	0	0	0	0	0	0	0	0	0
line_350	0	0	0	0	0	0	0	0	0	0	0	0	0	0	0	0	0	0	0	0	0	0	0	0	0	0	0	0	0	0	0	0	2	0	0	0	0	0	0	0	0	0	0	0	0	0	0	0	0	0	0	0	0	0	0	0	0	0	0	0	0	0	0	0	0	0	0	0	0	0	0	0	0	0	0	0	0	0		0	0	0	0	0	0	2	0	0	0	0	0	0	2	0	0	0	0	0	0	0	0	0	0	0	0	0	0	0	0	0	0	0	0	0	0	0	2	2	2	0	0	0	0	0	0	0	2	2	0	0	0	0	0	0	0	0	0	0	2	2	2	0	0	0	0	0	0	0	0	0	0	0	0	0	0	0	0	0	0	0	0	0	0	0	0	0	0	0	0	0	0	0	0	0	0		0	0	0	0	0	0	0	0	0	0	0	0	0	0	0	0	0	0	0	0	0	0	0	0	0	0	0	0	0	0	0	0	0	0	0	0	0	0	0	0	0	0	0			0	0	0	0		0	0		0	0	0	0	0	0	0	0	0	0	0	0	0	0	0	0			0	0	0			0	0	0	0		0	0	0	0		0	0	0	0	0		0	0	0	0	0	0	0	0	0	0	0	0	0	0	0		0			0			0			0	0	0	0	0	0	0	0			0	0	0	0	0	0	0	0	2	0	0	0	0	0	0	0	0	0	0	2	2		0	0	0	0	0	0	0	0	0	0	0	0	0	0	0	0	0	0	0	0	0	0	0	0	0	2	0	0	0	0	0	0	0	0	0	0	0	0	0	0	0	0	0	0	0	0	0		0	0	0	0	0	0	0	0	0	0	0	0	0	0	0	0	0	0	0	0	0	0	0	0	0	0
line_352	0	0	0	0	0	0	0	2	0	0	0	0	0	0	0	0	0	0	0	0	0	0	0	0		0	0	0	0	0	0	0	0	0	0	0	0	0	0	0	0	0	0	0	0	0	0	0	0	0	0	0	0	0			0	0	0						0	0	0	0				0								0	0	0	0		0	0	0	0		0	0	0		0		0	0	0	0	0	0	0		0		0	0	0	0	0	0	0		0		0	0	0	0	0	0	0	0	0	0	0	0												0	0	0	0	0	0	0	0	0	0	0	0	0	0	0	0	0	0	0	0	0	0	0	0	0	0	0	0	0	0	0	0	0	0	0	0	0	0	0	0	0	0	0	0	0	0	0	0	0	0	0	0	0		0	0	0	0	0	0	0	0	0	0	0	0	0	0	0	0	0	0	0	0	0	0	0	0	0	0	0	0	0	0	0	0	0	0	0	0	0	0	0	0	0	0	0	0	0	0	0	0	0	0	0	0	0	0	0	0	0	0	0	0	0	2	2	2	2	0	0	0	0	2	0	0	0	0	0	0	0	0	0	0	0	0	0	0	0	0	0	2	2	0	0	0	0	0	0	0	0	0	0	0		0	0	0	0		0	0	0	0	0	0	0	0	0	0	0	0	0	0	0	0	0	0	0	0	0	0	0	0	0	0	0	0								2	0	0	0	0	0	0	0	0	0	0	0	0	0	0	0	0	0	0	0	0	0	0	0	0	0	0	0	0	0	0	0	0	0	0	0	0	0	0	0	0	0	0	0	0	0	0	0	0	0	0	0	0	0	0	0	0						0	0	0	0
line_354	2	2	0	0	0	0	0	0	0	0	0	0	0	0	0	0	0	0	0	0	0	0	0	0	0	0	0	0	0	0	0	0	0	0	0	0	0	0	0	0	0	0	2	0	0	0	0	0	0	0	0	0	0	2	0	0	0	0	0	0	0	0	0	0	0	0	0	2	0	0	0	0	0	0	0	0	0	0	0	2	0	2	2	0	0	0	0	0	2	0	0	0	0	0	0	0	0	0	0	0	0	0	0	0	0	0	0	0	0	0	0	0	0	0	0	2	0	0	0	0	0	0	0	2	0	0	0	0	0	0	0	0	0	0	0	0	0	0	0	0	0	0	0	0	0	0	0	0	0	0	0	0	2	2	2	0	0	0	0	0	0	0	0	0	0	0	0	0	0	0	0	0	2	2	2	0	0	0	0	0	0	0	0	0	0	0	0	0	0	0	0	0	0	0	0	0	0	0	0	0	0	0	0	0	0	0	0	0	0	0	0	0	0	0	2	0	0	0	0	0	0	0	0	0	0	0	0	0	0	0	0	0	0	0	0	0	0	0	0	0	0	0	0	0	0	0	0	2	0	0	0	0	0	0	0	0	0	0	0	0	0	0	0	0	0	0	0	0	0	0	0	0	0	0	0	0	0	0	0	0	0	0	2	0	0	0	0	0	0	0	0	0	0	0	0	0	0	0	0	0	0	0	0	0	0	0	0	2	2	0	0	0	0	0	0	0	0	0	2	0	0	0	0	0	0	0	0	0	0	0	0	0	0	0	0	0	0	0	0	0	0	0	0	0	0	2	0	0	0	0	0	0	0	0	0	0	0	0	0	0	0	0	0	0	0	0	0	0	0	0	0	0	0	0	0	0	0	0	0	0	0	0	0	0	0	0	0	0	0	0	0	0	0	0	0	0	0	0	0
line_355	2	2	0	0	0	0	0	0	0	0	0	0	0	0	0	0	0	0	0	0	0	0	0	0	0	0	0	0	0	0	0	0	0	0	0	0	0	0	0	0	0	0	0	0	0	0	0	0	0	0	0	0	0	0	0	0	0	0	0	0	0	0	0	0	0	0	0	0	0	0	0	0	0	0	0	0	0	0	0	0	0	2	2	0	0	0	0	0	0	0	0	0	0	0	0	0	0	0	0	0	0	0	0	0	0	0	0	0	0	0	0	0	0	0	0	2	0	0	0	0	0	0	0	2	0	0	0	0	0	0	0	0	0	0	0	0	0	0	0	0	0	0	0	0	0	0	0	0	0	0	0	0	2	2	2	0	0	0	0	0	0	0	0	0	0	0	0	0	0	0	0	0	0	0	2	2	0	0	0	0	0	0	0	0	0	0	0	0	0	0	0	0	0	0	0	0	0	0	0	2	2	0	0	0	0	0	0	0	0	0	0	0	0	0	2	0	0	0	0	0	0	0	0	0	0	0	0	0	0	0	0	0	0	0	2	2	0	0	0	0	0	0	0	0	0	0	0	0	0	0	0	0	0	0	0	0	0	0	0	0	0	0	0	2	0	0	0	0	0	0	0	0	0	0	0	0	0	0	0	0	0	0	0	0	0	0	0	0	0	0	0	0	0	0	0	0	0	0	0	0	0	0	0	0	0	0	0	2	2	0	0	0	0	0	0	0	0	0	2	0	0	0	0	0	0	0	0	0	0	0	0	0	0	0	0	0	0	2	0	0	0	0	0	0	0	2	0	0	0	0	0	0	0	0	0	0	0	0	0	0	0	0	0	0	0	0	0	0	0	0	0	0	0	0	0	0	0	0	0	0	0	0	0	0	0	0	0	0	0	0	0	0	0	0	0	0	0	0	0
line_356	0	0	0	0	0	0	0	0	0	0	0	0	0	0	0	0	0	0	0	0	0	0	0	0	0	0		0	0	0	0	0	0	0	0	0	0	0	0	0	0	0	0	0	0	0	2	2	2	2	2	2	2	0	0	0	0	0	0	0	0	0	0	0	0	0	0	0	0	0	0	0	0	0	0	0	0	0	0	2	0	0	0	0	0	0	0	0	0	0	0	0	0	0	0	0	0	0	0	0	0	0	0	0	0	0	0	0	0	0	0	0			0	0	0	0	0	0	0	0			0		0	0	0	0	0	0	0	0	0	0	0	0	0	0	0	0	0	0	0	0	0	0	0	0	0	0		0	0	0	2	0	0	0	0	0	0	0	0	0	0	0	0	0	0	0	0	0	0	0	0	0	0	0	0	0	0	0	0	0	0	0	0	0	0	0	0	0	0	0	0	0	0	0	0	0	0	0	0	0	0	0	0	0	0	0	0	0	0	0	0	0	0	0	0	0	0	0	0	0	0	0	0	0	0	0	0	0	0	0	0	0	0	0	0	0	0	0	0	0	0	0	0	0	0	0	0	0	0	0	0	0	0	0	0	0	0	0	0	0	0	0	0	0	0	0	0	0	0	0	0	0	0	0	0	0	0	0	0	0	0	0	0	0	0	0	0	0	0	2	0	0			0	0	2	0	0	0	0	0	0	0	0	0	0	0	0	0	0	0		0	0	0	0	0	0									0	0	0	0	0	0	0	2	2	0	0	0	0	0	0	0	0	0	0	0	0	0	0	0	0	0	0	0	0	0	0	0	0	0	0	0	0	0	0	0	0	0	0	0		0	0		0	0	0	0	0	0	0	0	0								2	0
line_357	0	0	0	0	0	0	0	0	0	0	0	0	0	0	0	0	0	0	0	0	0	0	0	0	0	0	0		0	0	0	0	0	0	0	0	0	0	2	0	0	0	0	0	0	0	0	0	0	0	0	0	0	0	0	0	0	0	0	0	0	0	0	0		0	0	0		0	0	0		0	0	0	0	0	0	0		0	0	2	0	0	0	0	0	0	0	0	2		0	0	0	0		0	0	0	0	0	0	0	0	0	0	0	0	0	0	0	0	0	0	0	0	0	0	0	0		0	0	0	2	0	0	0	0	0	0	0	0	0	0	0	0	0	0	0	0	0	0	0		0	0	0	0	0	0	0	0	0	0	0	0	0	2	2	2	2	2	2	0	0	0	0	0	0	0	0	0	0	0	0	0	0	0	0	0	0	0	0	0		0	0	0	0	0	0	0	2			0	0	0	0	0	0	0	0	0	0	0	0	0	0	0	0	0	0	0	0	0	0	0	0	0		0	0	0	0	0	0	0	0	0	0	0	0	0	0	0	0	0	0	0	0	0	0		0	0	0	0	0	0	0	0	2	0	0	0	0	0	0	0		0	0	0	0	0	0	0	0	0	0	0	0	0	0	0	0	0	0	2		0	0		0	0	0	0	0	0	0	0	0	0	0	0	0	0	0	0		0	0	0	0	0	0		0	0	0	0	0	0	0	0	0	0	0	0	0	0	0	0	0	0	0	0	0	0	0	0	0	0	2	2	2	2	0	0	0	0	0	0	0	0	0	0	0	0	0	0	0	0	0	0	0		0	0	0	0	0	0	0	0	0	0	0	0	0	0	0	0	0	0	0	0	0	0	0	0	0	0	0	2	0	0	0	0	0	0	0	0	2
line_358	0	0	0	0	0	0	0	0	0	0	0	0	0	0	0	0	0	0	0	0	0	0	0	0	0	0	0	0		2	0	0	2	0	0	0	0	0	0	0	0	0	0	0	0	0	0	0	0	0	0	0	0	0	0	0	0		0	0	0	0	0	0	0	0	0	0	0	0	0	0	0	0	0	0	0	0	0	0	0	0	0	0	0	2	0	0	0	0	0	0	2	0	0	0	0	0	0	0	0	0	0	0	0	0	0	0	0	0	0	0	0	0	0	0	2	2	2	0	0	0	0	0	0	0	2	2	0	0	0	0	0	0	0	0	0	0	2	2	2	0	0	0	0	0	0	0	0	0	0	0	0	0	0	0	0	0	0	0	0	0	0	0	0	0	0	0	0	0	0	0	0	0	0		0	0	0	0	0	0	0	0	0	0	0	0	0	0	0	0	0	0	0	0	0	0	0	0	0	0	0	0	0	0	0	0	0	0	0	0	0	0	0	0	0	0	0		2	0	0	0	0	0	0	0	2	0	0	0	0	0	0	0	0	0	0	0	0	0	0	0	0	2	2	0	0	0	0	0	0	0	0	0	0	0	0	0	0	0	0	0	0	0	0	2	0	0	0	0	0	0	0	0	0	0	0	0	0	0	0		0	0	0	0	2	0	0	0	0	0	0	0	0	0	0	0	0	0	0	0	0	0	0	0	0	0	0	2	0	0	0	0	0	0	0	0	0	0	2	2	2	0	0	0	0	0	0	0	0	0	0	0	0	0	0	0	0	0	0	0	0	0	0	0	0	0	2	0	0	0	0	0	0	0	0		0	0	0	0	0	0	0	0	0	0	0	0	0	0	0	0	0	0	0	0	0	0	0	0	0	0	0	0	0	0	0	0	0	0	0	0	0	0	0
line_359	0	0	0	0	0	0	0	0	2	0	0	2	2	0	0	0	0	0	0	0	0	0	0	0	0	0	0	0	0	0	0	0	0	0	0	0	0	0	0	0	0	0	0	0	0	0	0	0	0	0	0	0	0	0	0	0	0	0	0	0	0	0	0	0	0	0	0	0	0	0	0	0	0	0	0	0	0	0	0	0	0	0	0	0	0	0	0	0	0	0	0	0	0	0	0	0	0	0	0	0	0	0	0	0	0	0	0	0	0	0	0	0	0	0	0		0	2	2	0	2	0	0	0	0	0	2	2	0	0	0	0	0	0	0	0	0	0	0	2	0	0	0	0	0	0	0	0	0	0	2	0	0	2	2	0	0	0	0	0	0	0	0	0	0	0	0	0	0	0	0	0	0	0	0	0	2	2	2	2	0	0	0	0	0	0	0	0	0	0	0	0	0	2	0	0	0	0	0	0	0	0	0	0	0	2	2	0	0	0	2	2	2	0	0	0	0	0	0	0	0	0	0	0	0	2	0	0	0	0	0	0	0	0	0	0	0	0	0	0	0	2	2	0	0	0	0	0	0	0	0	0	0	0	0	0	0	0	0	0	0	2	2	0	0	0	0	0	0	0	0	0	0	0	2	2	2	2	0	0	0	0	0	0	0	0	0	0	0	0	0	0	0	0	0	0	0	0	0	0	0	0	0	0	0	0	0						0	0		0	0	2	0	0	0	0	2	2	0	2	2	2	2	2	2	2	2	0	0	0	0	0	0	0	0	0	0	0	0	0	0	0	0	0	0	0	0	0	0	0	0	0	0	0	0	0	0	0	0			0	0	0	2	2	2	0	0	0	0		0		0	0	0	0	0	0	0	0	0	0	0	0	0	0	0	0	0	0	0
line_360	0	0	0	0	0	0	0	0	0	0	0	0	0	0	0	0	0	0	0	0	0	0	0	0	0	0	0		0	0		0	0	0	0	0	0	0	0	0	0	0	0	0	0	0	0	0	0	0	0	0	0	0	0	0	0	0	0	0	0	0	0	0	0	0	0	0	0	0	0	0	0	0	0	0	0	0	0		0	0	0	0	0	0	0	0	0	0	0	0	0	0	0	0	0	0	0	0	0	0	0	0	0	0	0	0	0	0	0	0	0	0	0	0	0	0	0	0	0	0	0	0	0	0	0	0	0	0	0	0	0	0	0	0	0	0	2	2	0	0	0	0	0	0	0	0	0	0	0	0	0	0	0	0	0	0	0	0	0	0	0	0	0	0	0	0	0	0	0	0	0	0	0	0	0	0	0	0	0	0	0	0	0	0	0	0	0	0	0	0	0	0	0	0	0	0	0	0	0	0	0	0	0	0	0	0	0	0	0	0	0	0	0	0	0		0	0	2	0	0	0	0			0	0	0	0	0	0	0	0	0	0	0	2	0	0	0	0	0	0	0	0	0	0	0	0	0	0	0	0	0	0	0	0	0	0	0	0	0	0	0	0	0	0	0	0	0	0	0	0	0	0	0	0	0	0	0	0	0	0	0	0	0	0	0	0	0	0	0	0	0	0	0	0	0	0	0	0	0	0	0	0	0	0	0	0	0	0	0	0	0	0	0	2	0	0	0	0	0	0	0	0	0	0	0	0			0	0	0	0	0	0	0	0	0	0	0	0		0	0	0	0	0	0	0	0	0	0	0		0	0	0	0	0	0	0	0	0	0	0	0	0	0	0	0	0	0	0	0	0	0	0	0	0	0	0	0	0	0	0	0	0	0	0	0	0	0	0		0
line_361	0	0	0	0	0	0	0	0	0	0		0	0	0	0	0	0	0	0	0	0	0	2	2	0	0	0	0	0	0	0	0	0	0	0	0	0	0	0	0	0	0	0	0	0	0	0	0	0	0	0	0	0	0	0	0	0	0	0	2	2	2	2	2	0	0	0	0	0	0	0	0	0	0	0	0	0	0	0	2	0	0	0	0	0	0	0	0	0	0	0	0	0	0	0	0	0	0	0	0	0	0	0	0	0	0	0	0	0	0	0	0	0	0	0	0	0	0	0	0	0	0	0	0	0	0	0	0		0	0	0	0	0	0	0	0	0	0	0	2	0	0	0	0	0	0	0	0	0		0	0	0	0	0	2	0	0	2	0	0	0	0	0		0	0	0	0	0	0	0	0	0	0	0	0	0	0	0	0	0	0	0	0	0	0	0	0	0	0	0	0	0	0	0	0	0	0	0	0	0	0	0	0	0	0	0	0	0	0	0	0	2	0	0	0	0	0	0	0	0	0	0	0	0	0	0	0	0	0	0	0	0	0	0	0	0	0	0	0	0	0	0	0	0	0	0	0	0	0	0	0	0	0	0	0	0	0	0	0	0	0	0	0	0	0	0	0	0	0	0	0	0	0	0		0	0	0	0	0	0	0	0	0	0	0	0	0	0	0	0	0	0	0	0			0	0	0	0	0	0	0	0	0	0	0	0	0	0	0	0	0	0	0		0	0			0	0	0	0	0	0	0	0	0		0	0	0	0	0	0	0	0	0	0	0		0	0			0	0	0	0	0	0	0		0	0			0	0	0	0	0	0	0	0	0			0	0	0	0	0	0	0	0	0	0	0	0					0	0	0	0	0	0	0	0	0	0
line_362	0	0	0	0	0	0	0	0	0	0	0	0	0	0	0	0	0	0	0	0	0	0	0	0	0	0	0	0	0	0	0	0	2	2	0	0	0	0	0	0	0	0	0	0	0	0	0	0	0	0	0	0	0	0	0	0	0	0	0	0	0	0	0	0	0	0	0	0	0	0	0	0	0	0	0	0	0	0	0	0	0	0	0	0	0	0	0	0	0	0	0	0	0	0	0	0	0	0	0	0	0	0	0	0	0	0	0	0	0	0	0	0	0	0	0	0	0	0	0	0	0	2	0	0	0	0			0	0	0	0	0	0	0	0	0	0	2		0	0	0	0	0	0	0	0	0	0	0	0	0	0	0	0	0	0	0	0	0	0	0	0	0	0	0	0	0	0	0	0	0	0	0	0	0	0	0	0	0	0	0	0	0	0	0	0	0	0	0	0	0	0	0	0	0	0	0	0	0	0	0	0	0	0	0	0	0	0	0	0	0	0	0	0	0			0	0	0	0	0	0	0	0	0	0	0	0	0	0	0	0	0	0	0	0	0	0			0	0	0	0	0	0	0	0	0	0	0	0	0	2	0	0	0	0	0	0	0	0	0	0	0	0	0	0	0	0	0	0	0	0	0	0	0	0	0	0	0	0	0	0	0	0	0	0	0	0	0	0	0	0	0	0	0	2	0	0	0	0	0	0	0	0	0	0	0	0	0		0	0	0	2	0	0	0	0	0	0	0	0	0	0	0	0	0	0	0	0	0	0	0	0	0	0	0	0	0	0	0	0	0	0	0	0	0	0	0	0	0	0	0	0	0	0	0	0	0	0	0	0	0	0	0	0	0	0	0	0	0	0	0	0	0	0	0	0	0	0	0	0	0	0	0	0	0	0	0	0	0	0	0	0
line_365	0	2	0	0	0	0	0	0	0	0	0	0	0	0	0	0	0	0	0	2	0	0	0		0	0	0	0	0	0	0	0	0	0	0	0	0	0	0	0	0	0	0	0	0	0	0	0	0	0	0	0	0	0	0	0	0	0	0	0	0	0	0	0	0	0	0	0	0	0	0	0	0	0	0	0	0	0	0	0	0	0	0	0	0	0	0	0	0	0	0	0	0	0	0	0	0	0	0	0	0	0	0	0	0	0	0	0	0	0	0	0	0	0	0	0	0	0	0	0	0	0	0	0	0	2	2	2	0	0	0	0	0	0	0	0	0	0	0	0	0	0	0	0	0	0	0	0	0	0		0	0	0	0	0	0	0	0	0	0	0	0	0	0	0	0	0	0	0	0	0	0	0	0	0	0	0	0	0	0	0	0	0	0	0	0	0	0	0	0		0	0	0	0	0	0	0	0	0	2	2	2	2	0	0	0	0	0	0	0	0	0	0	0	0	0	0	0	0	0	0	0	0		0	0	0	0	0	0	0	0	0	0	0	0	0	0	0	0	0	2	2	0	0	0	0	0	0	0	0	0	0	0	0	0	0	0	0	0	2	0	0	0	0	0	0	2	0	0	0	0	0	0	0	0	0	0	0	0	0	0	0	0	0	0		2	2	2	2	2	2	0	2	0	0	0	2	0	0	0	0	0	0	0	0	0	0	0	0	0	0	0	0	0	0	0	0	0	0	0	0	0	0	0	0	0	0	0	0	0	0	0	0	0	0	0	0	0	0	0	0	0	0	0	0	0	0	0	0	0	0	0	0	0	0	0	0	0	0	0	0	0	0	0	0	0	0	0	0	0	0	0		0	0	0	0	0	0	0	0	0	0	0	0	0	0	0	0	0	0	0	0	0	0
line_367	0	0	0	0	0	0	0	0	0	0	0	0	0	0	2	2	0	0	0	0	0	0	0	0	0	0	0	0	0	0	0	0	0	0	0	0	0	0	0	0	0	0	0	0	0	0	0	0	0	0	0	0	0	0	2	2	0	0	0	0	0	0	0	0	0	0	0	0	0	0	0	0	0	0	0	0	0	0	0	0	0	2	0		0	0	0	0	0	0	0	0	0		0	0	0	0	0	0	0	0	0	0	0	0	0	2	2	0	0	0	0	0	0	0	0	0	0	0	0	0	0	0	0	0	0	0	2	0	0	0	0	0	0	0	0	0	2	2	0	0	0	0	0	0	0	0	0	0	0	0	0	0	0	0	0	0	0	0	0	0	0	0	0	0	0	0	0	0	0	0	0	0	0	0	0			0	0	0	0	0	0	0	0	0	0	0	0	0	2	2	0	0	0	0	0	0	0	0	0	0	0	0	0	0	0	0	0	0	0	0	0	0	0	2	0	0	0	2	2	0	0	0	0	0	0	0	0	0	0	0	0	0	0	0	0	0	0	0	0	0	0	0	0	0	0	0	0	0	0	0	0	0	0	0	0	0	0	0	2	0	0	0		0	0	0	0	0	0	0	0	0	0	0	0	0	0	0	0	0	0	0		0	0	0	0	0	0	0	0	0	0	0	0	0		0	0	0	0	0	0	2	0	0	2	0	0	0	0	0	0	0	0	0	2	2	0	0	0	0	0	0	0	0	0	0	0	0	0	2	0	0	0	0	0	0	0	0	0	0	0	2	2	2	0	2	0	0	0	0	0	0	0	0	0	0	0	0	0	0	0	0	0	0	0	0	0	0	0	2	0	0	0	2	0	0	0	0	0	2	2	2	2	0					0	0	0	0	0
line_370	0	0	0	0	0	0	0	0	0	0	2	0	0	0	0	0	2	0	0	0	0	0	0	0	0	0	0	0	0	0	0	0	0	0	0	0	0	0	0	0	0	0	0	0	0	0	0	0	0	0	0	0	0	0	0	0	0	0	0	0	0	0	0	0	0	0	0	0	0	0	0	0	0	0	0	0	0	0	0	0	0	0	0	0	2	0	0	0	0	0	0	0	0	0	0	0	0	0	0	0	0	0	0	0	0	0	0	0	0	0	0	0	0	0	0	0	0	0	0	0	0	0	0	0	0	0	0	0	0	0	0	0	0	0	0	0	0	0	0	0	0	0	0	0	0	0	0	0	0	0	0	0	0	0	2	2	0	0	0	0	0	0	0	0	0	0	0	0	0	0	0	0	0	0	0	2	0	0	0	0	0	0	0	0	0	0	0	0	0	0	0	0	0	0	0	0	0	0	0	0	0	0	0	0	0	0	0	0	0	0	0	0	0	0	0	0	0	0	0	0	0	0	0	0	0	0	0	0	0	0	0	0	0	0	0	0	0	0	0	0	0	0	0	0	0	0	0	0	0	0	0	0	0	0	0	0	0	0	0	0	0	0	0	2	2	0	0	0	0	0	0	0	0	0	0	0	0	0	0	0	0	0	0	0	0	0	0	0	0	0	0	0	0	2	2	0	0	0	0	0	0	0	0	0	0	0	0	0	0	0	0	0	0	0	0	2	2	2	0	0	0	0	0	0	0	0	0	0	0	0	0	0	0	0	0	0	0	0	0	0	0	0		0	0	2	0	0	0	0	0	0	0	0	0	0	0	0	0	0	0	0	0	0	0	0	0	0	0	0	0	0	0	0	0	0	0	0	0	0	0	0	0	0	0	0	0	0	0	0	0	0	0	0	0	0	0	0	0
line_371	0	0	0	0	0	0	0	0	0	0	0	0	0	0	0	0	0	0	0	0	0	0	0	0	0	0	0	0	0	0	0	0	0	0	0	0	0	0	0	0	0	0	0	0	0	0	0	0	0	0	0	0	0	0	0	0	0	0	0	0	0	0	0	0	0	0	0	0	0	0	0	0	0	0	0	0	0	0	0	0	0	2	0	0	0	0	0	0	0	0	0	0	0	0	0	0	0	0	0	0	0	0	0	0	0	0	0	2	2	2	0	0		0	2	0	0	0	0	0	0	0	2	2	0	0	0	0	2	0	0	0	0	0	0	0	0	0	2	2	2	0	0	0	0	0	0	0	0	0	0	0	0	2	2	0	2	0	0	0	0	0	0	0	0	0	0	0	0	0	0	0	0	0	0	2	0	0	0	0	0	0	0	0	0	0	0	0	0	0	0	0	2	2	0	0	0	0	0	0	0	0	0	0	0	0	0	0	0	0	0	0	0	0	0	0	0	0		0	0	0		0	0	0	0	0	0	0	0	0	0	0	0	0	0	0	0	0	0	0	0	0	0	0	0	0	0	0	0	0	0	0	0	0	0	0	0	0	0	0	0	0	0	0	0	0	0	0	0	0	0	0	0	0	0	0	0	0	0	0	0	0	0	0	0	0	0	0	0	0	0	0	0	0	0	0	0	0	0	0	0	0	0	0	0	0	0	0	0	2	2	2	0	0	0	0	0	0	0	0	0	0	2	0	0	0	0	0	0	0	0	0	0	0	0	0	0	0	0	0	0	0	0	0	0	0	0	0	0	0	0	0	0	0	0	0	0	0	0	2	0	0	0	0	0	0	0	0	0	0	0	0	0	0	0	0	0	0	0	0	2	2	0	0	0	0	0	0	0	0	0	0	0	0	0	0	0
line_373	0	0	0	0	0	0	0	0	2	0	0	0	0	0	0	0	0	0	0	0	0	0	0	0	0	0	0	0	0	0	2	0	0	0	0	0	0	0	0	0	0	0	0	0	0	0	0	0	0	0	0	0	0	0		0	0	0	0	0	0	0	0	0	0	0	0	0	0	0	0	0	0	0	0	0	0	0	0	0	0	2	0	2	0	0	0	0	0	0	0	0	0	0	0	0	0	0	0	0	0	0	0	0	0	2	0	0	0	0	0	0		0	0	0	0	0	0	0	0	0	0	0	0	0	0	0	0	0	0	0	0	0	0	0	0	0	0	0	0	0	0	0	0	0	0	0	0	0	0	0	0	0	0	0	2	0	0	0	0	0	0	0	0	2	0	0	0	0	0	0	0	0	0	0	0	0	0	0	0	0	0	0	0	0	0	0	0	0	0	0	0	0	0	0	0	0	0	0	0		2	2	2	0	0	0	0	0	0	0	0	2	0	0	0	0	0	0	0	0	0	0	0		0	0	0	0	0	0	0	0	0	0	0	0	2	0	0	0	0	0	0	0	0	0	0	0	0	0	0	0	0	0	0	0	0	0	0	0	2	0	0	2	0	0	0	2	0	0	0	0	0	0	0	0	0	0	0	0	0	0	0	0	0	0	0	0	0	0	0	0	0	0	0	0	0	0	0	0	0	0	0	0	0	0	0	0	0	0	0	0		0	0	0	0	0	0		0	0	0	0	0	0	0	0	0	0	0		0	0	0	0	0	0	0	0	0	0		0	0	0			0		2		0	0	0	0	0	0				0	0		0	0	0		0			0	0	0	0			0	0	0	0	0	0	0	0	0	0	0	0	0	0	0	0	0	0	0	0
line_374	0	0	0	0	0	0	0	0	0	0	0	0	0	0	0	0	2	0	2	2	0	0	0	0	0	0	0	0	0	0	0	2	0	0	0	0	0	0	0	0	0	0	0	0	0	0	0	0	0	0	0	0	0	2	0	2	0	0	0	2	2	2	2	0	0	0	0	0	0	0	0	0	0	0	0	0	0	0	0	0	0	0	0	0	2	0	0	0	0	0	0	0	0	0	0	0	0	2	2	2	2	2	2	2	2	0	0	0	0	0	2	0	0	0	0	0	2	2	2	0	0	0	0	0	0	0	0	0	0	0	0	0	0	2	0	0	0	2	0	0	0	0	2	2	0	0	0	0	0	2	0	0	0	2	2	0	0	0	0	0	0	0	0	0	0	0	0	0	0	0	0	0	2	2	2	0	0	0	0	0	0	0	0	0	0	0	0	0	0	0	0	0	2	2	0	0	0	0	0	0	0	0	0	0	0	0	0	2	2	2	0	0	0	0	0	0	0	0	0	0	0	2	2	0	0	0	0	0	0	0	0	0	0	0	0	0	0	0	0	0	0	2	2	0	0	0	0	0	0	0	0	0	0	0	0	0	0	0	0	0	0	0	0	0	0	2	0	0	0	0	0	0	0	0	0	0	0	0	0	0	0	0	0	2	2	0	0	0	2	0	0	0	0	0	0	0	0	0	0	0	0	0	0	0	0	0	0	0	0	0	0	0	0	0	0	0	0	0	0	2	0	0	2	2	2	0	0	0	0	0	0	0		0	0	0	0	0	0	0	0	0	0	0	0	0	0	0	0	0	2	0	0	0	0	0	0	0	0	0	0	0	0	0	0	0	0	0	0	0	0	0	0	0	0	0	0	0	0	0	0	0	0	0	0	0	0	0	0	0	0	0	0	0	0	0	0	0	0
line_375	0	0	0	0	0	0	0	0	2	0	0	0	0	0	0	0	0	0	0	0	0		0	0	0	0	0	0	0	0	0	0	0	0	0	0	0	0	0	0	0	0	0	0	0	0	0	0	0	0	0	0	0	0	0	0	0	0	0	0	0	0	0	0	0	0	0	0	0	0	0	0	0	0	0	0	0	2	0	0	0	0	0	2	0	0	0	0	0	0	0	0	0	0	0	0	0	0	0	0	0	0	0	0	0	0	0	0	0	0	0	0	0	0	0	0	0	0	0	0	0	0	0	0	0	0	0	0	0	0	0	0	0	0	0	0	0	0	2	2	0	0	0	0	0	0	2	0	0	0	0	0	0	0	0	0	0	0	2	0	0	0	0	0	0	0	0	0	0	0	0	0	0	0	0	0		0	0	0	0	0	0	0	0	0	0	0	0	0	0	0	0	0	0	0	2	0	0	0	0	0	0	0	0	0	0	0	0	0	0	0	0	0	0	0	0	0	0	0	0	0	0	0	0	0	0	0	0	0	0	0	0	0	0	0	0	0	0	0	0	0	0	0	0	0	0	0	0	0	0	0	0	0	0	0	0	0	0	0	0	0	0	0	0	0	0	0	0	0	0	0	0	0	0	0	0	0	0	0	0	0	0	0	0	0		0	0	0	0	0	0	0	0	0	0	0	0	0	0	0	0	0	0	0	0	0	0	0	0	0	0	0	2	0	0	0	0	0	0	0	0	0	0	0	0	0	0	0	0	0	0	0	0	0	0	0	0	0	0	0	0	0	0	0	0	0	0	0	0	0	0	0	0	0	0	0	0	0	0	0	0	0	0	0	0	0	0	0	0	0	0	2	0	0	0	0	0	2	0	0	0	0	0	0	0	0	0	0	0	0	0	0	0	0	0	0	0
line_377	0	0	2	2	0	0	0	0	2	0	0	2	2	0	2	2	0	0	0	0	0	0	0	0	0	0	0	0	0	0	2	0	0	0	0	0	0	0	2	0	0	0	0	0	0	0	0	0	0	0	0	0	0	0	0		0	0	0	0	0	0	0	0	0		0	0	0	0	0	0	0	0	0	0	0	0	0		0	0	0	0		2	0	0		0	0	0		0		0	0	0	0	0	0	0	0	0	0	0	0	0	0		0		0		0	0	0	0	0	0	0	0	0		0	0	0		0	0					0	0	0	0				0	0	0			0	0	0	0	0	0		0	0			0	0	0	0	0	0	0	0	0	0	0	0	0	0	0	0	0	0	0	0	0	0	0	0	2	0	0	0	0	0	0	0	0	0	0	0	0	0	0	0			0	0	0	0	0	0			2	2	2	0	0	0	0		0	0	2	2	2	0	0	0	0	0	0	2	0	0	0	0	0	2	2	0	0	0	0	0	0	0	0	0	0	0	0	0	0	0	0	0	0	0	0	0	0	0	0	0	0	0	2	2	0	0	0	0	0	0	0	0	0	0	0	0	0	0	0	0	0	0	0	0	0	0	0	0	0	0	0	0	0	0	0	0	0	0	0	0	0	0	0	0	0	0	0	0	0	0	0	0	0	2	2	0	0	0	0	2	0	0	0	0	0	0	0	0	0	0	0	0	0	0	0	0	0	0	0	0	0	0	0	0	0	0	2	0	2	0	0	0	0	0	0	0	0	0	0	0	0	0	0	0	0	0	0	0	0	0	0	0	0	0	0	0	0	2		0	0	0	0	0	0	0	2	2	2	2	0	0	0	0	0	0	0	0	0	0
line_379	0	0	0	0	0	0	0	0	2	0	0	0	0	0	0	0	2	0	0	0	0	0	0		0	0	0	0	0	0	0	0	0	0	0	0	0	0	0	0	0	2	0	0	0	2	2	2	2		2	2	2	0	0	2	0	0	0	0	0	0	0	0	0	0	0	0	2	2	2	0	0	0	0	0	0	0	0	0	2	0	0	0	2	0	0	0	2	0	0	0	2	0	0	0	0	0	0	0	0	0	0	0	0	0	0	2	2	0	2	0	0	0	0	0	0	0	0	0	0	0	0	0	2	2	0	2	2	0	0	0	0	0	0	0	0	0	0	2	0	0	0	0	0	0	0	0	0	0	0	0		0	0	2	2	0	0		0	0	0	0	0	0	0	2	2	2	2	0	0	0	0	0	0	0	0	0	0	0	0	0	0	0	0	0	0	0	0	0	0	0	0	2	0	0	0	0	0	0	0	0	0	0	0	0	0	0	0	0	0	0	0	2	0	0	2	0	0	0	0	0	0	0	2	0	0	0	0	0	0	0	0	0	0	0	2	0	0	0	0	0	0	0	0	2	2	2	0	0	0	0	0	0	0	0	0	2	0	0	0	2	0	0	0	0	0	2	0	0	0	0	0	0	0	2	0	0	0	2	0	0	0	0	2	0	0	2	2	2	2	2	2	0	2	0	0	0	2	0	0	0	0	0	0	0	0	0	0	0	0	0	0	0	0	0	0	0	0	0	0	0	0	0	0	0	0	0	0	0	0	0	2	0	0	0	0	0	0	0	0	0	0	2	0	0	0	0	2	0	0	0	0	0	0	0	0	0	0	0	0	0	0	2	0	0	0	2	0	0	0	0	0	0	0	0	0	0		0	0	0	0	0	0	0	0	0	0	0	0	0	0		0	0	2
line_38	0	0	0	0	0	0	0	0	0	0	0	0	0	0	0	0	0	0	0	0	0	0	0	0	0	0	0	0	0	0	0	0	0	0	0	0	0	0	0	0	0	0	0	0	0	2	0	0	0	0	0	0	0	0	0	0	0	0	2	2	2	2	2	2	0	0	0	0	0	0	0	2	0	0	0	0	0	0	0	0	0	0	0	0	0	2	0	0	0	0	0	0	0	0	0	0	0	0	0	0	0	0	0	0	0	0	0	0	0	0	0	0	0	0	0	0	0	0	0	0	0	0	0	2	0	0	0	0	0	0	0	0	0	0	0	0	0	0	0	0	0	0	0	0	0	0	0	0	0	0	0	0	0	0	0	0	0	2	0	2	0	0	0	2	2	0	0	0	0	0	0	0	0	0	0	0	0	0	0	0	0	0	0	0	0	0	0	0	0	0	0	0	0	0	0	0	0	0	0	0	0	0	0	0	0	0	0	0	0	0	0	0	0		0	0	0	0	0	0	0	0	0	0	0		2	0	0	2	2	2	0	0	0	0	0	0	0	0	0	0	0	0	0	0	0	0	2	0	0	0	0	0	0	0	0	0	0	0	0	0	2	2	2	0	0	0	0	0	0	2	2	2	0	0	0	0	0	0	0	0	0	0	0	0	0	0	0					0	0	0	0	0	0	0				0	0	0	0	0	0	0	0	0	0	0	0	0	0	0	0	0	0	0	0	0	0	0	0	0	0	0	0	0	0		0		0	0	0	0				0	0	0	0				0		0	0	0	0	0	0	0	0	0	0		0	0	0	0	0	0	0	0	0	0		0	0	0	0		0	0	0	0	0	0	0	0	0	0	0	0	0	0	0	0	0	0	0	0
line_380	0	0	0	0	0	0	0	0	0		0	0	0	0	0	0	0	0	0	0	0	0	0	0	0		0	0	0	0	0	0	0	0	0	0	0	0	0	0	0	0	0	0	0	0	0	0	0	0	2	0	0	0	0	0	0	0	0	0	0	0	0	0	0	0	0	0	0	0	0	0	0	0	0	0	0	0	0	0	0	2	2	0	0	2	0	0	0	0	0	0			0	0	0	0	0	0	0	0	0	0		0	0	0	0	0	0	0	0	0	0	0	0	0	0	0	0	0	0		0	0	0	0	0	0	0	0	0	0	0	0	0	0	0	0	0	2	0	0	0	0	0	0	0	0	0	0	0	0	0		0	0	0		0	0	0	0	0	0	0	0	0	0	0	0	0	0	0	0	0	0	0	0	0	0	0	0	0	0	0	0	0	0	0	0	0	0	0	0				0	0	0	0	0		0	0	0	0	0	0	0	0		0	0	0	0	0		0	0	0	0	0	2	0	0	0	0	0	0	0	0	0	0	0	0	0	0	0	0	0	0	0	0	0	0	0	0	0	0	0	0	0	0	0	0	0	0	0	0	2	0	0	0	0	0	0	0	0	0	0	0	0	0	0	0	0	0	0	0	0	0	0	0	0	0	0	0	0	0	0	0	0	0	0	0	0	0	2	0	0	0	0	0	0	0	0	0	0	0	0	0	0	0	0	0	0		0	0	0	0	0	0	0	0	0	0	0			0	0	0	0	0	0	0	0	0	0	0	0	0	0	0	0	0	0	0	0	0	0	0	0	0	0	0	0	0	0	0	0	0	0	0	0	0		0	0	0	0	0	0	0	0	0	0	0	0	0	0	0	0	0	0	0	0	0	0	0	0	0	0	0	0
line_381	0	0	0	0	0	0	0	0	0	0	0	0	0	0	0	0	0	0	0	0	0	0	0	0	0	0	0	0	0	0	0	0	0	0	0	0	0	0	0	0	0	0	0	0	0	0	0	0	0	0	0	0	0	0	0	0	0	0		0	0	0	0	0	0	0	0	0				0	0					0	0	0	0			0		0	0	0					0	0	0	0	0	0	0	0	0	0	0	0	0	0	0	0	0	0	0	0	0	0	0	0	0	0	0	0	0	0	0	0	0	0	0	0	0	0	0	0	0	0	0	0	0	0				0	0	0	0	0	0	0	0	0	0	0		0	0	0	0	0	0	0	0	0	0	0	0	0	0	0	0	0	0	0	2	2	2	0	0	0	0	0	2	0	0	0	0	0	0	0	0	0	0	2	0	0	0	0	2	0	0	2	2	0	0	0	0	0	0	0	0	0	0	0	0	0	0	0	0	0	0	0	0	0	0	0	0	0	0	0	0	0	0	0	0	0	0	0	0	0	0	0	0	2	2	0	0	0	0	0	0	0	0	0	0	0	0	0	0	0	0	0	0	0	0	0	0	0	2	0	0	0	0	0	0	0	0	0	0	0	2	2	2	0	0	2	2	0	0	0	2	0	0		0	0	0	0	0	0	0	0	2	0	0	0	0	0	0	0	0	0		0	0	0	0	0	0	0	0	0	0	0	0	0	0	0	0	0	0	0	0	0	0	0	0	0	0	0	0	0	0	0	0	0	0	0	0	0	0	0	0	2	0	0	2	2	2	2	2	2	0		0	2	2	0	2	2	2	0	0	0	0	0	0	0	0	0	0	0	0	0	0	0	0	0	0	0	0	0	0	0	0	0	0	0	0	0	0
line_382	0	0	0	0	0	2	2	0	0	0	0	0	0	0	0	0	0	0	0	0	0	0	0	0	0	0	0	0	0	0	0	2	0	0	0	0	0	0	0	0	0	0	0	0	0	0	0	0	0	0	0	0	0	0	2	0	0	0	0	0	0	0	0	0	0	0	0	0	0	0	0	0	0	0	0	0	0	2	2	0	0	0	0	0	0	0	0	0	0	0	0	2	2	0	0	0	0	0	0	0	0	0	0	0	0	0	0	0	0	0	0	0	0	0	0	2	0	0	0	0	0	0	0	0	0	0	0	0		0	0	0	0	0	0	0	0	0	0	0	0	0	0	0	0	0	0	0	0	0		0	0	0	0	0	0	0	0	0	0	0	0	0	0	0	0	0	0	0	0	0	0	0	0	0	0	0	0	0	0	0	2	2	2	0	0	0	0	0	0	0	0	0	0	0	0	0	0	0	0	0	0	0	0	0	0	0	0	0	0	0	0	0	0	0	0	0	2	2	0	0	0	0	0	0	0	0	0	0	0	0	0	0	0	0	0	0	0	0	0	0	0	0	0	0	0	0	0	0	0	0	0	0	0	0	0	0	0	0	0	0	0	2	0	0	0	0	0	0	0	0	0	0	0	0	0	0	0	0	0	0	0	0	0	0	2	2	0	0	0	0	0	0	0	0	0	0	0	0	0	0	0	0	0	0	0	0	0	0	0	0	0	0	0	0	0	0	0	0	0	0			0										0	0	0	0	0	0	0	0	0	0	0		0	0	0	0	0	0	0	0	0	0	0		0	0	0	0	0	0	0	0	0	0	0	0	0	0	0	0	0	0	0	0	0	0	0	0	0	0	0	0	0	0	0	0	0	0	0	0	0	0	0	0	0
line_383	0	0	0	0	0	0	0	0	0	2	2	0	0	0	2	2	0	0	0	0	0	0	0	0	0	0	0	0	0	0	0	0	0	0	0	0	0	0	0	0	0	0	0	0	0	2	0	0	0	0	0	0	0	0	0	0	0	0	0	0	0	0	0	0	0	0	0	0	2	2	2	2	0	2	2	2	2	0	0	0	0	0	0	0	2	0	0	0	0	0	0	0	2	0	0	0	0	0	0	0	0	0	0	0	0	0	0	0	0	0	0	0	0	2	0	0	0	0	0	0	0	0	0	0	0	0	2	2	0	0	0	0	0	0	2	0	0	0	0	0	0	0	0	0	0	0	0	0	0	0	0	0	0	0	0	2	2	0	0	0	0	0	0	0	0	0	0	2	2	2	2	0	0	0	0	0	0	0	0	0	0	0	0	0	0	0	0	0	0	0	0	0	0	0	0	0	2	0	0	0	0	2	2	2	0	2	2	0	0	0	0	0	0	2	0	0	0	0	0	0	2	2	2	0	0	0	0	0	0	0	0	0	0	0	0	0	0	0	0	0	0	2	2	0	0	0	0	0	0	0	0	0	0	0	0	0	0	0	0	0	0	0	0	2	0	2	0	0	0	0	0	0	0	0	0	0	0	0	2		2	0	2	0	0	0	0	0	2	0	0	0	0	0	0	0	2	0	0	0	0	0	0	0	0	0	0	0	0	0	0	2	0	0	0	0	0	0	0	0	0	0	0	0	0	0	0	0	0	0	0	0	0	2	0	0	2	0	0	0	0	0	0	0	0	2	0	0	0	0	0	0	2	0	0	0	0	0	0	0	0	0	0	0	0	0	0	0	0	0	0	0		2	2	2	0	2	2	0	0	0	0	0	0	0	0	0	0	0	0	0	0	0	0	0	0	0	0
line_385	0	0	0	0	0	0	0	0	0	0	0	0	0	0	0	0	0	0	0	0	0		0		0	0	0	0	0	0	0	0	0	0	0	0	0	0	0	0	0	0	0	0	0	0	0	0	0	0	0	0	0	0	0	0	0	0	0	0	0	0	0	0	0	0		0	0	0	0	0	2	0	0	0	0	0	0	0	0	0	0	0	0	0	2	0	0	0	0	2	0	0	0	0	0	0	0	0	0	0	0	0	0	0	0	0	0	0	0	0	0	0	0	0	0	0	0	0	0	0	0	0	0	0	0	0	0	0	0	0	0	0	0	0	0	0	2	2	2	0	0	0	0	0	0	0	0	0	0	2	0	0	0	0	0	0	0	0		0	0	0	0	0	0	0	0	0	0	0	0	0	0	0	0	0	0	0	0	0	0	0	0	0	0	0	0	0	0		0	0	0	0	0	0	0	0	0	0	0	0	0	0	0	0	0	0	0	0	0	0	0	0	0	0	0	0	0		0	0	0	0	0		0	0	0	0	2	2	2	2	0	0	0	0	0	0	0	0	0	0	0	0	0	0	0	0	0	0	0	0	0	0		0	0	0	0	0	0	0	0	0	0	0	0	0	0	0		0	0	0	0	0	0	0	0	0	0	0	0	0	0	0		0	0	0	0	0	0	0	0	0	0	0	0	0	0	0	0	0	0	0	0	0	0	0	0	0	0	0	2	0	0	0	0	0	0	2	2	2	2	2	2		2	0	0	0	0	0	0	0	0	0	0	0	0	2	0	0	0	0	0		0	0	0	0	0	0	0	0	0	0	0	0	0	0	0	0		0	0				0	0	0	0	0	0	0	0				2		2		0	0	0	0	0	0	0	0	2	0
line_386	0	0	0	0	0	2	2	0	0	0	0	0	0	0	0	0	0	0	2		0	0	0	0			0	0	2	2	0	0	0	0	0	0	0	0	2	0	0	0	0	0	0	2	0	0	0	0	0	0	0	0	0	0	0	0	0	0	0	0	0	0	0	0	0	0	2	2	2	2	0	0	0	0	0	0	0	2	0	0	0	0	0	0	0	0	0	0	0	0	2	0	0	0	0	0	0	0	0	0	0	0	0	0	0	0	0	0	0	0	0	0	0	0			0	0		0	0		0	0	0	0	0	0	2	2	0	0	0	0	0	2	0	0	0	0	0	0	0	0	0	0	0	0	0	0	0	0	0	0	0		0	0	0	0	0	0	0	0	0	0	0	0	0	0	0	0	0	0	0	0	0	0	0	0	0	0	0	0	0	0	0	0	0	0	0	0	0	2	0	0	0	0	0	0	0	0	0	0	0	0	0	0	0	0	0	0	0	0	0	0	0	0	0	0	0	0	0	0	0	0		0	0	0	0	0	0	0	0	0	0	0	0		0	0	0	0	0	0	0	0	0	0	0	0	0	0	0	0	0	0	0	0	0	0	0	0		0	0	0	0	0	0	0	0	0	0	0	0	0	0	0		0	0	0	0		0	0	0	0		0		0	0	0			0	0	0	0	0	0	0	0	0		0	0	0		0	0	0	0	0	0	0	0	0	0	0	0	0	0	0	0	0	0	0	0	0	0	0	0	0	0	0	0	0	0	0	0	0	0	0	0	0	0	0	0	0	0	0	0	0	0	0	0	0	0	0	0	0	0	0	0	0	0	0	0	0	0	0	0	0	0	0	0	0	0	0	0	0	0	0	0	0	0	0	0	0	0	0	0	0
line_390	0	0	0	0	0	2	2	0	0	2	0	0	0	0	0	0	2	0	0	0	0	0	2	2	0	0	0	0	0	0	0	0	0	0	2	0	0	0		0	0	0	0	0	0	0	0	0	0	0	0	0	0	0	0	0	0	0	0	0	0	0	0	0	0	0	0	0	0	0	0	0	0	0	0	0	0	0	0	0	0	0	0	0	0	2	0	0	0	0	0	0	2	0	0	0	0	0	0	0	0	0	0	0	0	0	0	0	0	0	0	0	0	0	0	0	0	0	0	0	0	0	0	2	0	0	0	0	0	0	0	0	0	0	0	0	0	0	0	0	0	0	0	0	0	0	0	0	0	0	0	0	0	0	0	0	0	0	0	0	2	0	0	0	0	0		0	0	0	0	0	2	2		0	0	0	0	0	0	0	0	0	0	0	0	0	0	2	0	0	0	0	0	0	2	0	0	0	0	0	0	0	0	0	0	0	0	0	0	0	0	0	0	0	0	0	0	0	0	0	0	0	0	0	0	0	0	0	0	0	0	0	0	0	0	0	0	0	0	0	0	0	0	0	0	0	0	0	0	0	0	0	0	0	0	0	0	0	0	0	0	0	0	0	0		0	2	0	0	0	0	0	0	0	0	0	0	0	0	0	2	2	0	0	0	0	0	0		0	0	0	0	0	0			0	0	0	0	0	0	0	0		0	0	0	0	0		0	0	0	0		0		0	0	0	0	0	0	0	0	0	0	0	0		0	0	0	0	0	0	0	0	0	0	0	0	0				0	0	0	0	0	0		0	0	0		0	0	0	0	0	0	0	0	0	0	0	0				0	0	0	0	0	0	0	0	0	0	0	0	0								0	0
line_391		0	0	0	2	0	0	0	0	0	0	0	0	0	0	0	0	0	0	0	0	0	0	0	0	0	0		0	0	0	0	0	0	0	0	0	0	0	0	0	0	0	0	0	0	0	0	0	0	0	0	0	0	0	2	0	0	0	0	0	0	0	0	0	0	0	0	0	0	0	2	0	0	0	0	0	0	0	0	0	0	0		0	0	0	0	0	0	0	0	0	0	0	0	0	0	0	0	0	0	0	0	0	0	0	2	2	0	0	0	0	0	0	0	0	0	0	0	0	0	0	0	0	0	0	0	0	0	0	0	0	0	0	0	0	0	0	0	0	0	0	0	0	0	0	0	0	0	0	0	0	0	0	0	0	0	0		0	0	0	0	0	0	0	0	0	0	0	0				0	0	0	0	0	2	0	0	0	0	0	0	0	0	0	0	0	0	0	0	0	0	2	2	0	0	0	0	0	0	0	0	0	0	0	0	0	0	0		0	2	0	0	0	0	0	0	0	0	0	0	0	0	0	0	0	0	0	0	0	0	0	0	0	0	0	0	0	0	0	0	0	2	0	0	0	0	0	0	0	0	0	0	0	0	0	0	0	0	0	0	0	0	0	0	0	0	0	0	0	0	0	0	0	0	0	0	0	0	0	0	0	0	0	0	0	0	0	0	0	0	0	2	2	0	0	0	0	0	0	0	0	0	0	0	0	0	0	0	0	0	0	0	0	0	0	0	0	0	0	0	0	0	0	0	0	0	0	0	0	0	2	0	0	0	0	0	0	0	0	0	0	0	0	0	0	0	0	0	0	0	0	0	0	0	0	0	0	0	0	0	0	0	0	0	0	0	0	0	0	0	0	0	0	0	0	0	0	0	0	0	0	0	0	0	0	0	0	0	0	0	0	0
line_392	0	0	0	0	0	0	0	0	0	0	2	0	0	0	0	0	0	0	0	0	0	0	0	0	0	0	0	0	0	0	0	0	0	0	0	2	2	0	0	2	2	0	0	0	0	0	0	0	0	0	0	0	0	0	0	0	0	0	0	0	0	0	0	0	0	0	0	2	0	0	0	0	0	0	0	0	0	0	0	0	0	0	0	0	2	0	2	0	0	0	0	2	0	0	0	0	0	0	0	0	0	0	0	0	0	0	0	0	0	2	0	0	0	0	0	0	0	0	0	0	0	0	0	0	0	0	0	0	0	0	0	0	0	0	0	0	0	0	2	2	2	0	0	0	0	0	0	0	0	0	0	2	0	0	0	0	0	0	0	0	0	0	0	0	0	0	0	0	0	0	0	0	0	0	0	0	0	0	0	0	0	0	0	0	0	0	0	0	0	0	0	0	0	0	0	0	0	0	0	0	0	0	0	0	0	0	0	0	0	0	0	0	0	0	0		0	0	2	2	0	0	0	0	0	0	0		0	0	0	0	0	0	0	0	0	0	0	0	0	0	0	0	0	0	0	0	0		0	0	0	0	0	0	0	0		0	0	0	0	0	0	0	0	0	0	0	0	0	0	0	0	0	0	0	0	0	0	0	0	0	0	0	0		0	0	0	0	0	0	0	0	0	0	0	0	0	0	0	0	0	0	0	0	0	0	0	0	0	0	0	0	0	0		0	0	0	0	0	0									0	0	0	0	0	0	0	0	0	0	0	0	0	0	0	0	0	0	0	0	0	0	0	0	0	0	0	0	0	0	0	0	0	0	0	0	0	0	0	0	0	0	0	0	0	0	0	0	0	0	0	0	0	0	0	0	0	0	0	0	0	0	0	0	0	0
line_395	0	0	0	0	0	0	0	0	0	0	0	2	2	0	0	0	0	0	0	0	0	0	0	0	0	0	0	0	0	0	0	0	0	0	0	0	0	0	0	0	0	0	0	0	0	0	0	0	0	0	0	0	0	0	0	0	0	0	0	0	0	0	0	0	0	0	2	0	0	0	0	0	2	0	0	0	0	0	0	0	0	0	0	0	0	0	2	0	0	0	0		0	0	0	0	0	0	0	0	0	0	0	0	0	0	0	0	0	0	0	0		0	0	0	0	0	0	0	0	0	0	0	0	0	0	0	0	0	0	0	0	0	0	0	0	0	0	0	0	0	0	0	0	0	0	0	0	0	0	2	0	0	0	0	0	0	0	0	0	0	0	0	0	0	0	0	0	0	0	0	0	0	0	0	0	0	0	0	0	0	0	0	0	0	0	0	0	0	0	0	0	0	0	0	0	0	0	0	0	0	0	0	0	0	0	0	0	0	0	0	0	0	0	0	0	0	0	0	0	0	0	0	0	0	0	0	0	0	0	0	2	2	2	2	0	0	0	0	0	0	0	0	0	0	0	0	0	0	0	0	0	0	0	0	0	0	2	0	0	0	0	0	0	0	0	0	0	0	0	0	0	0	0	0	0	0	0	0	0	0	0	0	0	0	0	0	0	0	0	0	0	0	0	0	0	0	0	0	0	0	0	0	0	0	0	0	0	0	0	0	0	0	0	0	0	0		0	0	0	0	0	0									0	0	0	0	0	0	0	0	0	0	0	0	0	0	0	0	0	0	0	0	0	0	0	0	0	0	0	0	0	0	0	0	0	0	0	0	0	0	2	2	2	0	0	0		0	0	0	0	0	0	0	2	2	2	2	0	0	0	0	0	0	0	0	2	0
line_397		0	0	0	0	0	0	0		0	0	0	0	0	0	0	2	0	0	0	0	0	0	0	0	0	0	0	0	0	0	0	0	0	0	2	2	0	2	2	2	2	0	0	0		0	0	0	0	2	2	2	0	0	0	0	0	0	0	0	0	0	0		0	0	0	0	0	0	0	0	0	0	0	0	0	0	0	2	0	0	0	0	0	0	0	0			0	2	0	0	0	0	0	0	0	0	0	0	0	2	0	0	2	2	0	0	0	0	0	0	0	2	2	2	0	0	0	0	2	0	0	2	2		0	0	0	0	0	2	0	0	0	2	2	2	2	0	0	0	0	0	0	0	0	0	0	0	0	2	0	0	0	0	0	0	0	0	0	2	0	0	0	0	0	0	0	0	0	0	0	0	0	0	0	0	0	0	0	0	0	0	0	2	2	2	0	0	0	0	0	2	0	0	0	0	0	0	0	0	2	2	0	0	0	0	0	0	0	0	2	0	0	0	0	2	2	2	0	0	0	0	0	2	0	0	0	0	2	0	0	0	0	2	0	2	2	2	0	0	0	0	0	0	0	0	0	0	0	0	0	0	0	0	0	0	0	0	0	0	0	0	0	0	0	0	0	0	0	0	0	0	0	2	2	2	0	0	0	0	0	0	2	0						2	0	0	0	0	0		0	0	0	0	0	0		0			0	0		0	0	0	0	0	0	0	0	0	0	0	0	0	0	0	0	0	0	0		0	0		0	0	0			0	0	0	0	0	0	0	0	0	0	0	0	0	0	0	0	0	0	0		0	0	0	0	0	0	0	0		2	2	0	0	0		0	0	0	0	0	0	0		0	0	0	0	0	0	0	0	0	0	0	0
line_399	0	0	0	0	0	0	0	0	0	0	0	2	2	0	0	0	0	0	0	0	0	0	0	0	0	0	0	0	0	0	0	0	0	0	0	0	0	0	0	0	0	0	0	0	0	0	0	0	0	0	0	0	0	0	0	0	0	0	0	0	0	0	0	0	0	0	2	0	0	0	0	0	0	0	0	0	0	0	0	0	0	0	0	0	0	0	2	0	0	0	0		0	0	0	0	0	0	0	0	0	0	0	0	0	0	0	0	0		0	0		0	0	0	0	0	0	0	0	0	0	0	0	0	0	0	0	0	0	0	0	0	0	0	0	0	0	0	0	0	0	0	0	0	0	0	0	0	0	2	0	0	0	0	0	0	0	0	0	0	0	0	0	0	0	0	0	0	0	0	0	0	0	0	0	0	0	0	0	0	0	0	0	0	0	0	0	0	0	0	0	0	0	0	0	0	0	0	0	0	0	0	0	0	0	0	0	0	0	0	0	0	0	0	0	0	0	0	0	0	0	0	0	0	0	0	0	0	0	0	2	2	2	2	0	0	0	0	0	0	0	0	0	0	0	0	0	0	0	0	0	0	0	0	0	0	2	0	0	0	0	0	0	0	0	0	0	0	0	0	0	0	0	0	0	0	0	0	0	0	0	0	0	0	0	0	0	0	0	0	0	0		0	0	0	0	0	0	0	0	0	0	0	0	0	0	0	0	0	0	0	0	0	0	0	0	0	0	0	0	0	0		2	2	2	2	2	2	2	0	0	0	0	0	0	0	0	0	0	0	0	2	0	0	0	0	0	0	0	0	0	0	0	0	0	0	0	0	0	0	0	0	0	0	0	0	0	2	2	2	0	0	0	0	0	0	0	0	0	0	0	2	2	2	2	0	0	0	0	0	0	0	0		0
line_40	0	0	0	0	0	0	0	0	0	0	2	0	0	0	0	0	0	0	0	0	0	0	0	0	0	0	0	0	0	0	0	0	2	0	0	0	0	0	0	0	0	0	0	0	0	0	0	0	0	0	0	0	0	2	0	0	0	0	0	0	0	0	0	0	2	2	2	0	0	0	0	2	0	0	0	0	0	0	0	0	0	0	0	0	0	0	0	0		0	0	0	2	2	0	2	2	0	0	0	0	0	0	0	0	0	0	0	0	0	0	0	0	0	0	0	0	0	0	0	2	2	0	2	0	0	0	0	0	2	0	0	0	0	0	0	0	2	2	2	2	0	2	2	0	0	0	0	0	2	2	2	2	0	0	0	0	0	0	0	0	2	2	0	0	2	2	2	2	2	2	2	0	0	0	2	0	0	0	0	0	0	2	2	2	2	2	2	0	0	0	0	0	0	0	0	0	0	0	0	0	0	0	0	0	0	0	0	0	0	0	0	0	0	0	0	0	0	0	0	0	0	0	0	0	0	0	0	0	0	0	0	0	2	0	0	0	0	0	0	0	0	0	0	0	0	0	0	2	0	0	0	0	2	2	2	0	0	0	0	2	0	0	2	0	2	0	0	0	0	0		0	0	0	0	0	0	0	0	0	2	0	0	0	0	0	0	0	0	0		0	0	0	0	0	2	0	0	2	0	0	0	0	0	0	0	0	0	2		0	0	0	0	0	0	0	0	0	0	0	0	2	0	0	0	0	0	0	0	0	0	0	0	2	0	0	0	0	0	0	0	0	2	0	0	0	0	0	0	2	2	0	0	0	0	0	0	2	0	0	0	0	0	0	0	0	0	2	0	0	0	0	0	0	0	0	0	0	0	0	0	0	2	2	2	2	0	2	2	2	2	2	2	2	0	0
line_405	0	0	0	0	0	0	0	0	0	0	0	0	0	0	0	0	0	0	0		0	0	0	0	0	0	0	0	0	0	0	0	0	0	0	0	0	0	0	0	0	2	0	0	0	2	0	0	0	0	0	0	0	0	0	0	0	0		0	0	0	0	0	0	0	0					0	0	0	0	0	0			0				0	0	0	0	0	0	0	0	0		0	0	0	0	0	0	0	0	0	0	0	0	0	0			0	0	0	0	0	0	0	0	0	0	0	0	0	0	0	0	0	0	0	0	0	0	0	0	0	0	0	0	0	0	0	0			2	0	0	0	0	0	0	0	0	0	2	2	0	0	0	0	0	0	0	0	0	0	0	0	0	0	0	0	0	0	0	0	0	0	0	0	0	0	0	0	0	0	0	0	0	0	0	0	0	0	0	0	0	0	2	2	0	0	0	0	0	0	0	0	0	0	0	0	0	0	0	2	0	0	0	0	0	0	0	0	0	0	0	0		0	0	0	0	0	0	0	0	0	0	2	0	0	0	0	0	0	2	2	0	0	0	0	0	0	0	0	0	0	0	0	2	0	0	0	2	0	0	0	0	0	0	0	0	0	0	0	0	0	0	2	2	2	0	0	0	0	0	0		0	0	0	0	0	0	0	0	0	2	0	0	0	0	0	0	0	0	0	0	0	0	0	0	0	0	0	0	0	0	0	0	2	0	2	2	0	0	0	0	0	0	0	0	0	0	0	0	0	0	0	0	0	0	2	0	0	0	0	0	2	2	0	0	0	0	0	0	0	0	0	0	0	0	0	0	0	0	0	0	0	0	0	0		0	0	0	0	0	0	0	0	0	0	0	0	0	0	0	0	0	0	0	0	0	0	0	0	0	0
line_406	0	0	0	0	0	0	0	0	0	0	0	0	0	0	0	0	2	0	0	0	0	0	0	0	0	0	0	0	0	0	0	0	0	0	0	0	0	0	0	0	0	0	0	0	0	0	0	0	0	0	0	0	0	0	0	0	0	0	0	0	0	0	0	0	0	0	0	0	0	0	0	0	0	0	0	0	0	0	0	0	0	0	0	0	0	0	0	0	0	0	0	0	0	0	0	0	0	0	0	0	0	0	0	0	0	0	0	0	0	0	0	0	0	0	2	0	0	0	0	0	0	0	2	2	0	0	0	0	0	0	0	0	0	0	0	0	0	0	0	0	0	0	0	0	0	0	0	0	0	0	0	0	0	0	0	0	0	0	0	0	0	0	0	0	0	0	0	0	0	0	0	0	0	0	0	0	0	0	0	0	0	0	0	0	0	0	0	0	0	0	0	0	0	0	0	0	0	0	0	0	0	0	0	0	0	0	0	0	0	0	0	0	0	0	0	0	0	0	0	0	0	2	2	0	0	0	0	0	2	0	0	0	0	0	0	0	0	0	0	0	0	0	0	0	0	0	0	0	0	0	0	0	0	0	0	0	0	0	0	0	0	0	0	0	0	0	0	0	0	0	0	0	0	0	0	0	0	0	0	0	0	0	0	0	0	0	0		0	0	0	0	0	0	0	0	0	0	0	0	0	0	0	0	0	0	0	0	0	0	0	0	0	0	0	0	0	0	0	0	0	0	0	0	0	0	0	0	0	0	0	0	0	0	0	0	0	0	0	0	0	0	0	0	0	0	0	0	0	0	0	0	0	0	0	0	0	0	0	0	0	0	0	0	0	0	0	0	0	2	0	0		0	0	0	0	0	0	0	0	0	0	0	0	0	0	0	0	0	0	0	0	0	0	0	0	0	0
line_409	0	0	0	0	0	0	0	0	0	0	0	0	0	0	0	0	0	0	0		0	0	0	0				0			0	0	0	0	0	0	0	0	0	0	0	0	0	0	0	0	0	0	0	0	0	0	0	2	0	2	0	0	0	0	0	0	0	0	0	0	0	0		0	0	0		0	0	0	0	0	2	0	0	0	0	0	0	0	0	0	0	0	0	0		0	0	0	0	0	0	0	0	0	0	0	0	0	0	0	0	0	0	0	0	0	0	0	0	0	0	0		0	0	0	0	0	0	0	0	0	0	0	0	0	0	0	0	0	0	0	0	0	0	0	0	0	2	0	0	0	0	0	0	0	0	0	0	0	0	0	0	0	0	0	0	0	0	0	0	0	0	0	0	0	0	0	0	0	0	0	0		0	0	0	0	0	0	0	0	0	0	0	0	0	0	0	0	0	0	0	0	0	0	0	0	0	0	0	0	2	2	2		0	0	0	0	0	0	0	0	0	0	0		0	0	0	0	0	0		0	2	2	0	0	0	0	0		0	0	0	0	0	0		0	0	0	0	0	0	0	0	0	0	0	0	0		0	0	2		0	0	0	0	0	0	0	0	0	0	0	0	0	0	0	0	0	0	0	0	0	0	0	0	0	0	0	0	0	0	0	0	0	0	0	0	0	0	0		0	0		0	0	0	0	0	0	0		0		0	0	0	0		0	0	0	0	0	0	0	0	0	0	0	0	0	0	0	0	0	0	0	0	0	0	0	0	0	0	0	0	0	0	0	0	0	0	0	0	0	0	0	0	0	0	0	0	0	0	0	0	0	0	0	0	0	0	0	0	0	0	0	0	0	0	0	0	0	0	0	0	0	0	0	0	0	0
line_41	0	0	0	0	0	0	0	0	0	0	2	2	2	0	2	2	0	0	0	0	0	0	0	0	2	2	2	2	0	0	0	0	0	0	0	0	0	0	0	0	0	0	0	0	0	0	0	0	0	0	0		0	0	0		0	0	0	0	0	0	0	0	2	2	2	0	0	0	0	2	0	0	0	0	0	0	0	0	0	0	0	0	0	0	0	0	0	2	2	0	0	2	0	0	0	0	0	0	0	0	0	0	0	0	0	0	0	0	0	0		0	0	0	0	0	0	0	0	0	0	2	2	0	0	0		0	0	0	2	0	0	0	0	0	0	2	0	0	0	0	0	0	0	0	0	0	0	0	0	0	0	0	0	0	0	0	0	0	0	0	0	0	0		0	0	0	0	0	0	0	0	0	0	0	0	0	0	0	0	0	0	0	0	0	0	0	0	0	0	0	0	2	0	0	0	0	0	0	0	0	0	0	0	0	0	0	0	0		0	2	0	0	0	2	2	2	2	0	0	0	2	0	0	2	2	2	0	0	0	0	0	0	0	0	0	0	0	0	0	0	0	0	0	0	0	0	2	0	0	0	0	2	0	0	0	0	0	0	0	0	2	0	0	0	0	0	0	0	0	0	0	0	0	0	0	0	0	0	0	0	0	0	0	0	0	0	0	0	0	0	0	2	2	2	0	0	0	0	0	0	2	0	0	0	0	0	0	0			2	2	0	0	0	0		2	0	0	0	0	0	0	0	0	0	0	0	0	0	2	0	0	0	0	0	0	0	2	0	0	0	0	0	0	0	0	0	0	0	0	0	0	0	0	0	0		0		0	0	2	0	0	0	0	0	0	0	2	0	0	2	0	0	0	0	0	0	0	0	0	0	0	0	0	0	0	0	2	0
line_42	0	2	0	0	0	0	0	0	0	0	0	0	0	0	0		0	0	0	0	0	0	0	0	0	0	0		0	0	0	0	0	0	0	0	0	0	0	0	0	0	0	0	0	0	0	0	0	0	0	0	0	2	0	0	0	0	0	0	0	0	0	0	0	0	2	2	0	0	0	0	0	0	0	0	0	0	0	0	0	0	0	0	0	0	0	0	0	0	0	0	0	0	0	0	0	0	0	0	0	0	0	0	0	0	0	0	0	0	0	0	0	0	0	0	0	0	0	0	0	0	0	0	0	0	2	2	0	0	0	0	0	0	0	0	2	0	2	2	2	0	0	0	0	0	0	0	0	0	0	0	0	0	0	0	0	0	0		0	0	0	0	0	0	0	0	0	0	0	0	0	0	0	0	0	0	0	0	0	0	0	0	0	0	0	0	0	0	0	0	0	0	0	0	0	0	0	0	0	0	0	0	0	0	0	0	0	0	0	0	0	0	0	0	0	0	0	0	0	0	0	0	0	0	0	0	0	0	0	0	0	0	0	0	0	0	0	0	0	0	0	0	0	0	0	0	0	0	0	0	0	0	0	0	0	0	0	0	0	0	0	0	0	0	0	0	0	0	0	0	0	0	0	0	0	0	0	0	0	0	0	0	0	0	0	0	0		2			2		0	0	0	0	0	0	0	0	0	0	0	0	0	0	0	0	0	0	0	0	0	0	0	0	0	0	0	0	0	0	0	0	0	0	0	0	0	0	0	0	0	0	2	0	0	0	0	0	0	0	0	0	0	0	0	0	0	0	0	0	0	0	0	0	0	0	0	0	0	0	0	0	0	0	2	0	0	0	0	0	0	0	0	0	0		0	0	0	0	0	0	0	0	0	0	0	0	0	0	0	0	0	2
line_426	0	0	0	0	0	0	0	0	0	0	0	0	0	0	0		0	0	0	0	0	0	0	0	0	0	0	0	0	0	0	0	0	0	0	0	0	0	0	0	0	0	0	0	0	2	0	0	0	0	0	0		0	0		0	0	0	0	0	0	0	0	0	0		0				0	0	0	0	0	0	0	0	0				0	0	0	0	0				0		0		0	0	0	0	0	0	0	0	0	0	0	0	0	0	0		0		0	0	0	0	0	0	0	0	0	0	0	0	0	0	0	0	0	0	0	0	0	0	0	0	0			0	0	0	0	0	0	0	0	0	0	0	0	0	0	0	0	0	0	0	0	0	0	0	0	0	0	0	0	0	0	0	0	0	0	0	0	0	0	0	0		2							0	0	0	0	0	0	0	0	0	0	0	0	0		0	0	0	0	0		2	2	0	0	0	0	0	0	0	0	0	2	0	0	0	0	0		0		0	2	2	2	0	0	0	0	2	0	0	2	2	0	0	0	0	0	0	0	2	0	0	0	0	0	0	0	0	0	0	0	0	0	0	0	0	0	0	0	0	0	0	0	0	0	0	0	0	0	0	0	0	0	0	0	0	0	0	2	0	0	0		0	0	0	0	0	0	0	0	0	2	0	2	0	0	0	2	0	0	0	0	0	0	0	0	0	0	2	0	2	0	2		0	0	0	0	0	0	0	0	0	0	0	0	0	0	0	0	0	0	2	0	0		0	0	0	0	0	0	0	0	2	2	2	2	2	2	0	0	0	0	0	0	2	2	2	0	0	0	0	2	0	0	0		0	0	0	0	0	0	0	0	0	0	0	0	0	0	0	0	0	0	0	2	0
line_427	0	0	0	0	0	0	0	0	0	0	0	0	0	0	0	0	0	0	0	0	0	0	0	0	0	0	0	0	0	0	0	0	0	0	0	0	0	0	0	0	0	0	0	0	0	0	0	0	0	0	0	0	0	0	0	0	0	0	0	0	0	0	0	0	0	0	0		0	0	0	0	0	0	0	0	0	0	0	0		0	0	0	0	0	0	0	0	2	2	0	0	0	0	0	0	0	0	0	0	0	0	0	0	0	0	0	0	0	0	0	0	0	0	0	0	0	0	0	0	0	0	0	0	0	0		0	0	0	2	0	0	0	0	0		0	0	2	0	0	0	0	0	0	0	0	0	0	0	0	0	0	0	0	0	0	0	0	0	0	0	0	0	0	0	0	0	0	0	0	0	0	0	0		0	0	0	0	0	0	0	0	0	0	0		0	0	0	0	0	0	2	0	0	0	0	0	0	0	0	0	0	0	0	0	0	0	0	0	0	0	2	2	2	0	0	0	0	0	0		0		0	0	0	0	0	0	0	0	0	0	0	0	0	0	0	0	0	0	0	0	0	0	0	0	0	0	0	0	0	0	0	0	0	0	0	0	0	0	0	0	0	0	0	0	0		0	0	0	0	0	0	0	0	0	0	0	0	0	0	0	0	0	0	0	0	0	0	0	0	0	0	0	0	0	2	2	2		0	0	0	0	0	0	0	0	0	0	0	0	0	0	0	0	0	0	2		2	2	2	2	2	2	0	0	0	2	0	0	0	0	0	0	0	0	0	0	0	0	0	0	0	0	0	0	0	0	0	0	0	0	0	0	0	0	0	0	0	0	0	0	0	0	0	0	0	0	0	0	0	0	0	0	0	0	0	0	0	0	0	0	0	0	0	0	0	0	0	0
line_437	0	0	0	0	0	0	0	0	2	0	0	0	0	0	0	0	2	0	0	0	0	0	0	0	0	0	0	0	0	0	0	0	0	0	0	0	0	0	0	0	0	0	0	0	0	0	0	0	0	0	0	0	0	0	0	0	2		0	0	0	0	0	0	0	0	0	0	0	0	0	0	0	0	0	0	0	0	0		0	0	0	0	2	0	0	0	0	0	0	0	0		0	2	2	0	0	0	0	0	0	0	0	0	0	0	0	0	0	0	0	0	0	0	0	0	0	0	0	0	0	0	0	0	0	2	0	0	0	0	0	0	0	0	0	0	0	0	0	0	0	0	0	0	0	0	0	0	0	0	0	0	0	0	0	2	0	0	0	0	0	0	0	0	0	0	0	0	0	0	0	0	0	0	0	0	0	0	2	2	0	0	0	0	0	0	0	0	0	0	0	0	2	0	0	0	0	0	0	0	0	0	0	0	0	0	0	0	0	0	0	0	0	0	0	0	0	0	0	0	0	0	0	0	0	0	0	0	0	0	0	0	0	0	0	0	0	0	0	0	0	0	0	0	0	0	0	0	0	0	0	0	0	0	0	2	0	0	0	0	0	0	0	2	0	0	2	0	2		2	2	0	0	0	0	0	0	0	0	0	0	0	0	0	0	0	0	0	0	0	0	0	0	0	0	0	0	0	0	0	0	0	0	0	0	0	0	0	0	0	0	0	0	0	0	0	0	0	0	0	0	0	0	0	0	0	0	0	0	0	0	0	0	0	0	0	0	0	0	0	0	0	0	0	0	0	0	0	0	0	0	0	0	0	0	0	0	0	0	0	0	0	0	0	0	0	0	0	0	0	0	0	0	0	0	0	0	0	0	0	0	0	0	0	0	0	0	0	0	0	0	0	0	0	0	0
line_439	0	0	0	0		0	0	0	0	0	0	0	0	0	0	0	0	0		0	0	0	0	0	0	0	0	0	0	0	0	0	0	0	0	0	0	0	0	0	0	0	0	0	0		0	0	0	0	0	0	0	0	0	0	0	0	0	0	0	0	0	0	0	0	0	0	0	0	0	0	0	0	0	0	0	2	2	0	0	0	0	0	0	0	0	0	0	0	0	0	0	0	0	0	0	0	0	0	0	0	0	0		0	0	0	0	0	0	0	0	0	0	0	0	0	0	0	0	0	0	0	0	0	0	0	0	0	0	0	0	0	0	0	0	0	2	2		0	0	0	0	0	0	0	0	0	0	0	0	0	0	0	0	0	0	0	0	0	0	0	0	0	0	0	0	0	0	0	0	0	0	0	0	0	0	0	0	0	0	0	0	0	0	0	0	0	0	0	0	0	0	0	0	0	0	0	0	0	0	0	0	0	0	0	0	0	0	0	0	2	0		0	0	0	0	0	0	0	0	0	0	0		0	0	0	0	0	0	0	0	0	0	0	0	0	0	0	0	0	0	0	0	0	0	0	0	0	0	0	0		0	0	0	0	0	0	0	0	0	2	0	0	0	0	0	0	0	0	0	0	0	0	0	0	0	0	0	0	0	0	0	2	0	0	0	0	0	0	0	0	0	0	0	0	0	0	0	0	0	0	0	0	0	0	0	0	0		0	0	0	0	0	0	0	0	0	0	0	0	0	0	0	0	0	0	0	0	0	0	0	0	0	0	0	0	0	0	0	0	0	0	0	0	0	0	0	0	0	0	0	0	0	0	0	0	0	0	0	0	0	0	0	2	0		0	0	0	0		0	0	0	0	0	0	0	0	0	0	0	0	0	0	0	0	0	0	0	0	0
line_440	0	0	0	0	0	0	0	0	0	0	0	0	0	0	0	0	0	0	0	0	0	0	0	0	0	0	0	0	0	0	0	0	0	0	0	0	0	0	0	0	0	0	0	0	0	0	2	2	2	0	0	0	0		0	0	0	0	2	2	2	2	2		0	0	0	0	0	0	0	0	0	0	0	0	0	0	0	0	2	0	0	0	0	0	0	0	0	0	0	0	0	0	0	0	0	0	0	0	0	0	0	0	0	0	0	0	0	0	0	0	0	0	0	0	0	0	0	0	2	0	0	0	0	0	0	0	0	0	0	0	2	0	0	0	0	0	2	2	2	0	2	2	0	0	0	0	0	0	0	0	0	0	0	0	0	0	0	0	0	0	0	0	0	0	0	0	0	0	0	0	0	0	0	0	0	0	0	0	0	0	0	0	0	0	0	0	0	0	0	0	0	0	0	0	0	0	0	0	0	2	2	2	2	0	0	0	0	0	0	0	0	2	0	0	0	0	0	0	0	0	0	0	0		0	0	0	0	0	0	0	0	0	0	0	0	0	0	0	0	0	0	0	0	0	0	0	0	0	0	0	0	0	0		0	0	0	0	0	0	0	0	0	0	0	0	0	0	0	0	0	0	0	0	0	0	0	0	0	0	0	0	2	0	0	0	0	0	0	0	0	0		0				0	2		0	0	0		0	0	0	0	0	0	0	0	0	0	0	0	0	0	0	0	0		0	0	0	0	0	0	0	0		0		0	0	0	0	0		0	0	0	0		0					0	0	0	0	0	0	0	0	0	0	0	0	0		0	0	0	0	0				0	0	0			0	0	0	0	0	0	0	0	0	0	0									0
line_441	0	0	0	0	0	0	0	0	0	0	0	0	0	0	0	0	0	0	0	0	0	0	0	0	0	0	0	0	0	0	0	0	0	0	0	0	0	0	0	2	2	0	0	0	0	0	0	0	0	0	0	0	0	0	0	0	0	0	0	0	0	0	0	0	0	0	0	0	0	0	0	0	0	0	0	0	0	0	0	0	0	0	0	2	0	0	0	0	0	0	0	0	0	0	0	0	2	0	0	0	0	0	0	0	0	0	0	0	0	0	0	0	0	0	0	0	0	0	0	0	0	0	0	0	0	0	0	0	0	0	0	0	0	0	0	0	0	0	0	0	0	0		2	0	0	0	0	0	0		0	2	0	0	0	0	0	0	0	0	0	0	0	0	0	0	0	0	0	0	0	0	0	0	0	0	0	0	0	0	0	2	2	2	2	2	2	0	0	0	0	2	2	0	0	0	0	0	0	0	0	0	0	0	0	0	0	0	0	0	0	0	0	0	0	0	0	0	0	0	0	0	0	0	0	0	0	0	0	0	0	0	0	0	0	0	0	0	0	0	0	0	0	0	0	0	0	0	0	0	0	0	0	0	0	0	0	0	0	0	0	2	0	0	0	0	0	0	0	0	0	0	0	0	0	0	0	0	0	0	0	0	0	0	0	0	0	0	0	0	0	0	0	0	0	0	0	0	0	0	0	0	0	0	0	0	0	0	0	0	0	0	0	0	0	0	0	0	0	0	0	0	0	0	0	0	0	0	0	0	0	0	0	0	0	0	0	0	0	0	0	0	0	0		0	0	0	0	2	0	0	0	0	0	0	0	0	0	0	0	2	0	0	0	0	0	0		0	0	0	0	0	0	0	0	0	0	0	0	0	0	0	0	0	0	0	0	0	0	0	0	0	0	0	0	0
line_443	0	0	0	0	2	0	0	0	0	0	0	0	0	0	0	0	0	0	0	0	2	2	0	0	0	0	0	0	0	0	0	0	0	0	0	0	0	0	0	0	0	0	0	0	0	0	0	0	0	0	0	0	0	0	0	0	0	0	0	0	0	0	0	0	0	0	0	0	0	0	0			0	0	0	0	0	0	0	0	0	0	0			0	0		0	0	0		0	0	0	0	0	0	0	0	0	0	0	0	0	0	0	0	0	0	0		0	0	0	0	0	0	0	2	0	0		0	0	0	0	0		0	0	0	0	0	0	0	0	0	0	0	0	0	0	0	0	0	0	0	0	0	0	0	0	0	0	0	0	0	0	0	0		0	0	0	0	0	0	0	0	0	0	0	0	2	0	0	0	0	0	0	0	0	0	0	0	0	0	0	0	0	0	0	0	0	2	0	0	0	0	0	0	0	0	0	0	0	0	0	0	0	0	0	2	0	0	2	0	0	0	0	0	0	0	2	0	0	0	0	0	0	0	0	0	0	0	0	0	0	0	2	2	0	0	0	0	0	2	0	0	0	0	0	0	0	0	0	0	0	2	0	0	0	0	0	0	0	0	0	0	0	0	0	0	0	0	2	0	0	0	0	0	0	0	0	0	0	0	0	0	0	0	0	0	0	0	0	0	0	0	0	0	0	0	0	0	2	0	0	0	0	0	0	0	0	2	2	2	0	2	0	2	2	0	0	0	0	0	0	0	0	0	2	0	0	0	0	0	0	0	0	0	0	0	2	0	0	0	0	0	0	2	2	0	0	0	0	0	0	0	0	0	0	0	0	0	0	0	0	2	2	2	0	0	0	0	0	0	0	0	0	0	0	0	0	0	0	0	0	0	0	0	0	0	0	0	0	0
line_45	0	0	0	0	0	0	0	0	0	0	0	0	0	0			0	0	0	0	0	0	0	0	2	2	2	2	0	0	0	2	0	0	0	0	0	0	0	0	0	0	0	0	0	0	0	0	0	0	0	0	0	0	0	0	0	0	2	2	2	2	2	2	0	0	0	0	0	0	0	0	0	0	0	0	0	0	0	0	0	0	0	0	0	0	0	2	0	0	0	0	0	0	0	0	0	0	0	0	0	0	0	0	2	0	0	0	0	0	0	0	0	0	0	0	0	0	0	0		2	0	2	2	2	0	0	0	0	0	0	0	0	0	0	0		0	0	0	0	0	0	0	0	0	0	0	0	0	0	0	0	0	0	0	0	0	0	0	0		0	0	0	0		2	2	2	0	0	0	0	0	2			0	0	0	0	0	0	0	0	0	0	0	0	0	0	0	0	0	0	0	0	0	0	0	0	0	0	0	0	0	0	0	0	0	0	0	0	0	0	2	0	0	2	2	2	0	0	0	2	0		0	0	0	0	0	0	0	0	0	0	0	0	0	0	0	0	0	0	0	0	0	0	0	0	0	0	0	0		0	0	0	0	0	0	0	0	2	0	0	0	0	0	0	0	0	0	0	0	0	0	0	0	0	0	0	0	0	0	0	0	0	0	0	0	0	0	0	0	0	0	0	0	0	0	0	0	0	0	0	0	0	2	0		0	0	0	0	0	0	0	0	0	0	0	0	0	0	0	0	0	0	0	0	0	0	0	0	2	0	0	0	0	0	0	0	0	0	0	0	0	0	0	0	0	0	0	0	0	0	0	0	0	0	0	0	2	2	2	0	0	0	0	0	0	0	0	0	0	0	0	0	0	0	0	0	0	0	0	0								0	0
line_461	0	0	0	0	0	0	0	0	0	0	0	0	0	0	0	0	0	0	0	0	0	0	0	0	0	0	0	0	0	0	0	0	0	0	0	0	0	0	0	0	0	2	0	0	0	0	0	0	0	0	0	0		0	0	0	0	0	0	0	0	0	0	0	0	0	0	0	0	0	0	0	0	0	0	0	0	0	0	0	0	2	2	0	0	0	0	0	0	0	0	0	0	0	0	0	0	0	0	0	0	0	0	0	0	0	0	2	2	0	0	0	0	0	0	0	0	0	0	0	0	0	0	0	0	0	2	2	0	0	0	0	0	0	0	0		0	0	0	0	0	0	0	0	0	0	0	0	0	0	0	0	0	0	0	0	0	0	0	0	0	0	0	0	0	0	0	0	0	0	0	0	0	0	0	0	0	0	0	0	0	0	0	0	0	0	0	0	0	0	0	0	0	0	0	0	0	0	0	0	0	0	0	0	0	0	0	0	0	0	0	0	0	0	0	0	0	0	0	0	0	0	0	0	0	0	0	0	0	0	0	0	0	0	0	0	0	0	0	0	0	0	0	0	0	0	0	0	0	0	0	0	0	0	0	0	0	0	0	0	0	0	0	0	0	0	0	0	0	0	0	0	0	0	0	0	0	0	0	0	0	0	2	2	0	0	0	0	0	0	0	0	0	0	0	2	0	0	0	0	0	0	0	0	0	0	0	0	0	2	0	0	0	0	0	0	0	0	0	0	0	0	0	0	0	0	0	0	0	0	0	0	0	0	0	0	0	0	2	0	0	0	0	0	0	0	0	0	0	0	0	0	0	0	0	0	0	0	0	0	0	0	0	0	0	2	0	0	0	0	0	0	0	0	2	0		0	0	0	0	0	0	0	0	0	0	0	0	0	0	0	0	0	0	0	0	0
line_48	0	0	0	0	0	2	2	0	0	0	0	0	0	0	0	0	2	0	0	0	0	0	0	0	0	0	0		0	0	0	2	0	2	0	2	2	0	0	0	0	0	0	0	0	0	0	0	0	0	0	0	0	0	0	0	0	0	0	0	0	0	0	0	0	0	0	0	2	2	2	2	0	2	2	2	2	0	0	0	0	0	0	0	0	0	0	0	0	2	2	0	2	0	2	0	0	0	0	0	0	0	0	0	0	0	0	0	0	0	0	2	0	0	0	0	0	0	0	0	2	0	0	2	0	0	0	0	2	0	0	0	0	0	0	2	0	0	0	0	0	0	0	0	0	0	0	2	0	0	0	0	0	0	0	0	0	0	0	0	0	2	2	0	0	2	0	0	0	0	0	0	0	2	2	0	0	0	0	0	0	0	2	2	2			2	0	0	0	0	2	2	0	0	0	0	0	0	0	0	0	0	0	0	0	0	0	0	0	0	0	0	0	0	0	0	0	0	0	0	0	0	0	2	0	0	0	0	0	0	0	0	0	0	0	0	0	0	0	0	0	0	0	0	0	0	0	0	2	2	0	0	0	0	0	0	0	0	2	0	0	0	0	0	0	0	0	0	0	0	0	0	0	0	0	0				0	0	0	0	0	0	0	0	0	0	0	0	0	0		0				0							0	0	0	0	0	0	0	0	0	0	0	0	0	0	0	0	0	0	0	0	0	0	0	0	0	0	2	0		0	0	0	0	0	0		0	0	0	0	0	0	0	0	0		0	0	0	0		0	0	0	0	0	0	0	0	0	0	0	0	0	0	0		0	0		0	0	0	0	0	0	0	0	0	0	0	0	0									0
line_486	0	0	0	0	2	0	0	0	2	0	0	0	0	0	0	0	0	0	0	0	0	0	0	0	0	0	0	0	0	0	0	0	0	0	0	0	0	2	0	0	0	0	0	0	0	0	0	0	0	0	0	0	0	0	0	0	0	0	0	0	0	0	0	0	0	0	0	0	0	0	0	0	0	0	0	0	0	0	0	0	0	0	0	0	0		0	0	2	0	0	0		0	0	0	0	0	0	0	0	0	0	0	0	0	0	0	0	0	0	0	0	0	0	0	0	0	0	0	0	0	0	2	0	0	0	0	0	0	0	0	0	0	0	0	0	0	0	0	0	0	0	0	0	0	0	0	0	0	0	0	0			0	0	0	0	0	0	0	0	0	0	0	0	0	0	0	0	0	0	0	0	0	0	0	0	0	0	0	0	0	0	0	0	0	0	0	0	0	0	0	0	0	0	0	0	0	0	0	0	0	0	0	0	0	0	0	0	0	0	2	0	0	0	0	2	2	0	0	0	0	0	0	2	0	0	0	0	0	0	0	0	0	0	0	0	0	0	0	0	0	0	0	0	0	0	0	0	0	0	0	0	0	0	0	0	0	0	0	0	2	0	0	0	0	0	0	0	0	0	0	0	0	0	0	0	0	0	0	0	0	0	0	0	0	0	0	0	0	0	0	0	2	0	0	0	0	2	0	0	0	0	0	0	0	0	0	0	0	2	2	0	0	0	0	0	0	0	0	0	0	0	0	0	0	0		0	0	0	0	0	0	0	0	0	0	0	0	0	0	0	0	0	0	0	0	0	0	0	0	0	0	0	0	0	0	0	0	0	0	0	0	0	0	0	0	0	0	0	0	0	0	0	0	0	0	0	0	0	0	0	0	0	0	0	0	0	0	0	0	0	0	0	0	0
line_491	0	0	0	0	0	0	0	0	2	0	2	2	2	0	0	0	2	2	0	0	0		0	0	0	0	0	0	0	0	0	0	0	0	2	0	0	0	0	0	0	0	0	0	0	0	2	2	2	2	2	2	0	0	0	0	2	0	0	0	0	0	0	0	2	0	0	0	0	0	0	0	0	0	0	0	0	2	2	0	0	0	0	0	2	0	0	0	0	0	0	0	2		0	0	0	0	0	0	0	0	0	0	0	0	0	0	0	0	0	0	0	0	0	0	0	0	0	0	0	0	0	0	0	0	0	0	0	0	0	0	0	0	0	0	0	0	0	0	0	0	2	2	2	2	0	0	0	2	0	0	0	0	0	0	0	0	0	0	0	0	0	0	0	0	0	0	0	0	0	0	0	0	0	0	0	0	0	0	0	0	0	0	0	0	0	0	0	0	0	0	0	0	0	0	0	0	0	0	0	0	0	0	0	2	2	0	0	0	0	0	0	0	0	0	0	0	0	0	0	0	0	0	0	0	0	0	0	0	0	0	0	0	0	0	0	0	0	0	0	0	0	0	0	0	0	0	0	0	0	0	0	0	0	0	0	0	0	0	0	0	0	0	0	0	0	0	0	0	0	0	0		0	0	0	0	0	0	0	0	0	0	0	0	0	0	0	0	0	0	0	0	0	0	0	0	0	0	0	0	0	0	0	0	0	0	0	0	0	0	0	0	0	0	0	0	0	0	0	0	0	0	0	0	0	0	0	0	0	0	0	2	0	0	0	2	0	0	0	0	0	0	0	0	0	0	0	0	0	0	0	0	0	0	0	0	0	0	0	0	0	0	0	0	0	0	0	2	0	0	0	2	0	0	0	0	0	0	0	0	0	0	0	0	0	0	0	0	0	0	0	0	0	0	0	2	0
line_492	2	2	0	0	0	0	0	0	0	0	0	0	0	0	0	0	0	0	0	0	0	0	0	0	2	2	2	2	0	0	0	2	0	0	0	0	0	0	2	0	0	0	0	0	0	0	0	0	0	0	0	0	0	0	0	0	0	0	0	0	0	0	0	0	0	0	0	0	2	2	2	0	0	0	0	0	0	0	0	0	0	0	0	0	0	0	0	0	2	0	0	0	0	0	0	0	0	0	0	0	0	0	0	0	0	0	0	0	0	0	0	0	0	2	0	0	0	0	0	0	0	0	0	0	0	0	0	0	2	0	0	0	0	0	0	0	0	0	2	2	2	0	0	0	0	0	0	0	0	0	0	0	0	0	0	0	0	0	0	0	0	0	0	0	0	0	0	0	0	0	0	0	0	0	0	0	0	0	0	0	0	0	0	0	0	0	0	0	0	0	0	0	0	0	0	0	0	0	0	0	0	0	0	0	0	0	0	0	0	0	0	0	0	2	0	0	0	0	0	0	0	2	2	0	0	0	0	0	0	0	0	0	0	0	0	0	0	0	0	0	0	0	0	0	0	0	0	0	0	0	0	0	0	0	0	0	0	0	0	0	0	0	0	0	0	0	0	0	0	0	0	0	0	0	0	0	0	0	0	0	0	0	0	0	0	0	0	2	0	0	0		0	0	0	0	0	0	0	0	2	2	0	0	0	0	0	0	0	0	0	0	0	0	0	0	0	0	0	0	0	0	0	0	0	0	0	0	0	0	0	0	0	0	0	0	0	0	0	0	0	0	0	0	0	2	0	0	0	0	0	0	0	0	0	0	0	0	0	0	0	0	0	0	0	0	0	0	0	0	0	0	0	0	0	2	0	0	0	0	0	0	0	0	0	0	0	0	0	0	0	0	0	0	0	0	0	0	0
line_502	0	0	0	0	0	0	0	0	0	0	2	2	2	0	0	0	0	0	0	0	0	0	0	0	0	0	0	0	0	0	0	0	0	0	2	0	0	0	0	0	0	0	0	0	0	0	2	2	2	2	0	0	0	0	0	0	0	0	0	0	0	0	0	0	0	0	0	0				0	0					0	0	0	0	0	0	0	0	0	0	0	0			0		0	0	0	0	0	0	0	0		0	0	0	0	0			0	0	0	0	0	0	0	0	0	0	0	0	0			2	0	0	0	0	0	0	0	0	0	0	0	0	0	2	2	2	0	0	0	0	0	0	0	0	0	0	0	0	0	0	0	0	0	0	0	0	0	0	0	0	0	0	0	0	0	0	0	0	0	0	0	0	0	0	0	0	0	0	0	0	0	0	0	0	0	0	0	0	0	0	0	0	0	0	0	0	0	0	0	0	0	0	0	0	0	0	0	0	0	0	0	0	0	0	0	0	0	0	0	0	0	0		0	0	0	0	0	0	0	0	0	0	0	0	0	0	0	0	0	0	0	0	2	0	0	0	2	0	0	0	0	0	0	0	0	0	2	2	0	0	0	0	0						0	0	0	0	0	0	0	0	0	0	0	0	0	0	0	0	0	0	0	0	0	0	0	0	2	2	0	0	0	0	0	0	0	0	0	0	2	0	0	0	0	0	0	0	0	0	0	0	0	0	0	0	0	0	0	0	0	0	0	2	0	0	0	2	0	0	0	0	2	0	0	0	0	2	0	0	0	0	0	0	0	0	0	0	0	0	0	0	0	0	0	0	0	0	0	0	0	0		0	0	0	0	0	0	0	2	0	0	0	0	0	0	0	0	0	0	0	0	0	0	0	0	0	0
line_505	0	0	0	0	0	2	2	0	0	0	0	0	0	0	0	0	0	0	0	0	0	0	0	0	0	0	0	0	0	0	0	0	0	0	0	0	0	0	0	0	0	0	0	0	0	2	0	0	0	0	0	0	0	0	0	0	2	2	2	2	2	2	2	2	0	0	0	0	0	0	0	0	0	0	0	0	0	0	0	2	0	0	0	0	0	0	0	0	0	0	0	0	0	0	2	0	0	0	0	0	0	0	0	0	0	2	0	0	0	0	0	0	2	0	0	0	0	0	0	0	0	0	0	2	0	0	2	2	0	0	0	0	0	0	0	0	0	0	2	2	0	0	0	0	0	0	0	0	0	2	0	0	0	0	0	0	0	0	0	0	0	0	0	0	0	0	0	0	0	0	0	0	0	0	0	0	2	2	2	2	0	0	0	0	0	0	0	0	0	0	0	0	2	2	0	0	0	2	2	0	0	0	0	0	0	0	0	0	0	0	0	0	0	2	0	0	0	0	0	2	0	0	0	0	0	0	0	0	0	0	0	0	0	0	0	0	0	0	0	0	0	0	0	0	0	0	0	0	0	0	0	0	0	0	0	0	0	2	0	0	0	0	0	0	0	0	0	0	0	0	0	0	0	0	0	0	0	0	0	0	0	0	0	0	0	0	0	0	0	0	0	0	0	0	0	0	0	0	0	0	0	0	0	0	0	0	0	2	2	0	0	0	0	0	0	0	0	0	0	0	0	0	0	0	0	0	0	0	0	0	0	0	0	2	0	0	2	0	0	0	0	0	0	0	0	0	0	0	0	0	2	0	0	0	0	0	0		0	0	0	0	0	0	0	0	0	0	0	0	0	0	0	0	0	0	0	0	0	0	2	0	0	0	2	0	0	0	0	0	2	2	2	2	2	2	2	0	0
line_508	2	2	2	2	2	2	2	2	2	2	2	2	2	2	2	2	2	2	2	2	2	2	2	2	2	2	2	2	2	2	2	2	2	2	0	2	2	2	2	2	2	2	2	2	2	2	2	2	2	2	2	2	2	2	2	2	2	2	2	2	2	2	2	2	0	2	2	2	2	2	2	2	2	2	2	2	2	2	2	2	2	2	2	2	2	2	2	2	2	2	2	2	2	2	2	0	0	2	2	2	2	2	2	2	2	2	2	2	2	2	0	2	2	2	2	2	2	2	2	2	2	2	0	2	2	2	2	2	2	0	2	2	2	2	0	2	2	2	2	2	2	2	2	2	2	2	2	2	2	2	2	2	2	2	2	2	2	2	2	2	2	2	2	2	2	2	2	2	2	2	2	2	2	2	2	2	2	2	2	2	2	2	2	2	2	2	2	2	2	2	2	2	2	2	2	2	2	2	2	2	2	2	2	2	2	2	2	2	2	2	2	2	2	2	2	2	2	2	2	2	2	2	2	2	2	2	2	0	2	2	2	2	2	2	2	2	2	2	2	2	2	2	2	2	2	2	2	2	2	2	2	2	0	2	2	2	2	2	2	2	2	2	2	2	2	2	2	2	2	2	2	2	2	2	2	2	2	0	2	2	2	2	2	2	2	2	2	2	2	2	2	2	2	2	2	2	2	2	2	2	2	2	2	2	2	2	2	2	2	2	2	2	2	2	2	2	2	2	2	2	2	2	2	2	2	2	2	2	2	2	2	2	2	2	2	2	2	2	2	2	2	2	2	2	2	2	0	0	2	2	2	2	2	2	2	2	2	2	2	2	2	2	2	2	2	2	2	2	2	2	2	0	0	2	0	2	2	2	2	2	0	2	2	2	2	2	2	2	2	2	2	2	2	2	2	2	2	2	2
line_509	0	0	2	2		0	0	0	0	0	0	0	0	0	0	0	0	2	0	0	0	0	0	0	0	0	0	0	0	0	0	0	0	0	0	0	0	0	0	0	0	0	0	0	0		0	0	0	0	0	0	0	0	2		0	0	0	0	0	0	0	0	0		0	0	0	0	0	0	0	0	0	0	0	0	0	0	0	0	0	0	0	0	0	0	0	0	0	2	0	0	0	0	0	0	0	0	0	0	0	0	0	0	0	2	2	0	0	0	0	0	0		0	0	0	0	0	0	0	0	0	0	0	0	0	0	0	0	0	0	0	0	0	0	0	0	0	0	0	0	2	2	0	2	0	0	2	0	0	0	0	0	0	0	0	0	0	0	0	0	0	0	0	0	0	0	0	0	0	0	0	0	0	0	0	0	0	0	0	0	0	0	0	0	0	0	0	0	0	0	0	0	0	0	0	0	0	0	0	0	0	0	0	0	0	0	0	0	0	0	0	0	0	0	0	0	0	0	0	0	0	0	0	0	0	0	0	0	0	0	0	0	0	2	0	0	0	0	0		0	0	0	0	2	2	0	0	0	0	0	0	0	0	0	0	0	0	0	0	0	0	0	0	0	0	0	0	0	0	0	0	0	0	0	0	0	0	0	0	0	0	0	0	0	2	2	2	2	2	2	0	0	0	0	0	0	0	0	0	0	0		0	0		0	0	0	0	0	0	0	0	0	0	0	0	2	2	0	0	0	0	0	0	0	0	0	0	0	2	0	0	0	2	2	2	0	0	0	0	0	0	0	0	0	0	0	0	0	0	0	0	0	0	0	0	0	0	0	0	0	0	0	0	0	0	0	0	0	0	0	0	0	0	0	0	0	0	0	0	0	0	0	0	0	0	0	0	0	0	0	0	2
line_513	0	0	0	0	0	0	0	0	2	0	0	0	0	0	0	0	0	0	0	0	0	0	0	0	0	0	0	0	0	0	0	2	0	0	0	0	0	0	0	0	0	0	0	0	0	0	0	0	0	0	0	0	0	0	0	0	0	0	0	0	0	0	0	0	0	0	0	0	0	0	0	0	0	0	0	0	0	0	0	0	0	0	0	0	0	0	0	0	0	0	0	0	0	0	0	0	0	0	0	0	0	0	0	0	0	0	0			0	0	0	0	0	0	0	0	0	0	0	0	0	0	0	0	0	0	0	0	0	0	0	0	0	0	0	0	0	0	0	0	0	0	0	0	0	2	0	0	0	0	0	0	0	0	0	0	0	0	0	0	0	0	0	0	0	0	0	0	0	0	0	0	0	0	0	0	0	0	0	2	0	0	0	0	0	0	0	0	0	0	0	0	0	0	0	0	0	0	2	2	0	0	0	0	0	0	2	2		0	0	0	0	0	2	0	0	0	0	0	0	0	0	0	0	0	0	0	0	0	0			0	0	0	0		0	0			0	0	0	0	0	0	0	0	0	0	0	0	0	0	0	0	0	0	0	0	2	0	0	0	0	0	0	0	0	0	0	0	0	0	0	2	2	2	0	0	0	0	0	0	0	0	0	0	0	0	0	0	0	0	0	0	0	0	0	0	0	0	0	0	0	0	0	0	0	0	0	0	0	0	0	0	0	0	0	0	0	0	0	0	0	0	0	0	0	0	0	0	0	0	0	0	0	0	0	0	0	0	0	0	0	0	0	0	0	0	0	0	0	0	0	0	0	0	0	0	0	0	0	0	0	0	0	0	0	0	0	0	0	0	0	0	0	0	0	0	0	0	0	0	0	0	0	0	0	0	0	0	0	0	0	0
line_517	0	0	0	0	2	0	0	0	2	0	0	0	0	2	0	0	0	0	0	0	0		0	0	0	0	0	0		2	0	2	0	0	0	0	0	0	2	0	0	0	0	0	0	2	0	0	0	0	0	0	0	0	0	0	0	0	0	2	2	2	2	2	0	0	0	0	0	0	0	2	0	0	0	0	0	0	0	0	0	0	0	2	2	0	0	0	2	2	2	0	2	2	0	0	0	2	2	2	2	2	2	2	0	0	0	0	0	0	0	0	0	0	2	0	0	0	0	0	0	0	0	0	0	0	0	0	0	0	0	0	0	2	0	0	0	0	2	2	2	0	0	0	0	0	0	0	0	0	0	0	0	0	0	0	0	0	0	0	0	0	0	0	0	0	0	0	0	0	0	0	0	0	0	0	0	0	0	0	2	2	0	0	0	0	0	0	0	0	0	0	0	0	0	2	2	0	0	0	0	0	0	0	0	0	0	0	0	0	0	0	0	0	0	0	0	0	0	0	2		2	0	0	2	2	0	0	0	0	0	0	2	0	0	0	0	0	0	0	0	0	0	0	0	0	0	0	0	2	2	2	0	0	0	0	2	0	0	0	2	0	2	0	0	0	0	0	0	0	0	0	0	0	0	0	0	0	0	0	0	0	0	0	0	0	0	2	0	0	0	0	0	0	0	0	0	0	0	0	0	0	0	0	0	0	0	0	0	0	0	2	2	0	0	0	0	2	0	0	0	0	0	0	0	0	0	0	0	0	0	0	2	0	0	0	0	0	0	0	0	0	0	0	0	0	0	0	0	0	0	0	0	0	0	0	0	0	0	0	0	0	0	0	2	0	0	0	2	0	0	0	2	0	0	0		2	2	0	0	0	0	0	0	0	0	0	0	2	2	2	2	2	2	2	0	0
line_528	0	0	0	0	0	0	0	0	0	0	0	0	0	0	0	0	0	0	0	0	0	0	0	0	0	0	0	0	0	0	0	0	0	0	0	0	0	0	0	0	0	0	0	0	0		0	0	0	0		0		0		0	0	0	0	0	0	0	0	0	0	0	0	0					0	0	0	0	0	0	0	0	0	0	0			0	0	0		0	0	0	0		0	0		0	0	0	0	0	0	0	0	0	0			0	0	0	0	0	0	0	0	0	0	0	0		0	0	0	0	0	0		0	0	0	0	0	0	0	0	0	0	0	0				0	0	0	0	0	0		0	0	0	0	0	0	0	0	0	0	0	0			0	0	0	0	0	0	0	0	0	0	0	0	0	0	0	0		0	0	0	0	0	0	0	0	0	0	0	0	0		0	0	0	0	0	0	0	0	0	0	0	0	0	0	0	0	0	2	0	0	0		0	2	2	0	0	0	0	0	0	0	0	0	0	0	0	0	0	0	0	0	0	0	0	0	0	0	0	0	0	0	0	0	0	0	2	0	0	0	0	0	0	0	0	0	0	0	0	0	0	0	0	0	0	0	0	0	0	0	0	0	0	0	0	0	0	0	0	0	0	0	0	2	2	2	2	2	2	0	0	0	0	0	0	0	0	0	0	0	0	0	0	0	0	0	0	0	0	0	0	2	0	0	0	0	0	0	0	0	0	0	0	0	0			0	0	0	0	0	0	0	0	0	0	0	0	0	0	2	0	0	0	0	0	0	0	0	0		0	0	0	0	0	0	0	0	0	0	0	0	0	0	0	0	0	0	0	0	0	0	0	0	0	0	0	0	0	0	0	0	0	0	0	0	0	0	0	0	0
line_530	0	0	0	0	0	2	2	0	2	0	0	2	2	0	2	2	0	0	2	2	0	0	0	0	0	0	0	0	0	0		0	0	0	0	0	0	2	0	0	0	0	0	0	0	0	0	0	0	0	0	0	0	0	0	0	0	0	0	2	2	2	2	2	0	2	2	0	0	0	0	2	0	0	0	0	0	0	0	2	0	0	0	2	0	0	0	0		0	0	0	0	0	0	0	0	0	0	0	0	0	0	0	0	0	0	0	0	0	0	0	0	0	0	0	0	0	0	0	0	0	0	2	0	0	0	0	0	0	0	0	0	0	2	0	0	0	2	2	2	2	0	0	0	0	0	0	0	2	0	0	2		2	0	0	0	2	0	2	0	0	2	2	0	0	0	0	0	0	0	0	0	0	2		0	0	0	0	0	0	0	0	0	0	0	0	0	0	0	0	0	0	0	0	0	0	0	0	0	0	0	0	0	0	0	0	0	0	0	0	0	0		0	0	0	0	0	0	0	0	0	0	0	0	0	0	0	0	0	0	0	0	0	0	0	0	0		0	0	0	2	2	0	0	0	0	0		2	2	2	0	0	0	0	0	0	2	0	0	0	0	2	0	2	0	0	0	0	0	0	0	0	0	0	0	0	2	2	2	0	0	0	0	2	2	2	2	0	0	0	0	0	0	0	2	0	0	0	0	0	0	0	0	0	0	0	0	0	0	2	2	0		2	0	0	0	0	2	0	0	0	0	0	0	0	0	0	0	2	0	0	2	2	2		0	0	0		0	0	2	2	0	0	0	0	0	0			0	0	2	0	0	0	0	2	2	2	2	0	0	2	2	0	0	0	0	0	0	0	0	0	0	0	0	0	0	0	0	0	0	0	0	0	0	0	0	0	0
line_531	0	0	0	0	0	2	2	0	0	0	2	0	0	0	0	0	2	0			0	0	0	0	0	0	0	0	0	0	2	2	0	0	0	0	0	0	0	0	0	0	0	0	0	0	0	0	0	0	0	0	0	0	0	0	2	0	0	0	0	0	0	0	0		0	0	0	0	0	0	0	0	0	0	0	0	0	0	2	0	0	0	0	0	0	0	0	0	0	0	0		0	2	2	2	2	2	2	2	2	2	0	0	0	0	0	0	0	0	0	0	0	0		2	2	0	2		0	0	0	0	0	0	0	0	0	0	0	0	0	0	0	0	2	2	2		0	0	0	0	0	0	0	0		0	0	0	0	0	0	0	0	0	0	0	0	0	0	0	0	0	0	0	0	0	0	0	0	0	0	0	0	0	0	0	2	2	2	2	2	2	0	0	0	0	0	0	0	0	0	0	0	0	0	0	0	0	0	0	0	0	0	0	0	0	0	0	0	0	2	0	2	0	0	0	0	0	0	0	0		0	0	0	0	0	0	0	0	0	0	0	0	2	0	0	0	0	0	0	0	0	0	0	0	0	0	0	0	0	0	0	2		0	0	0	0	0	0	0	0	0	0	0	0	0	0	0	0	0	0	0	0	0	0	0	0	2	0	2	0	0	0	0	0	0	0	0	0	0	0	0	0	0	0	0	0	0	0	2	0	0	0	0	0	0	0	0	0	0	0	0	0	0	0	0	0	0	0	0	0	0	0	0	0	0	0	0	0	0	0	0	0	0	0	0	0	0	0	0	0	0	0	0	0	0	0	0	0	0	0	0	0	0	0	0	0	0	2	2	2	0	0		0	2	0	0	0	0	0	0	0	0	0	0	0	0	0	0	0	0	0	0	0	0	0	0	0	0	0
line_535	0	0	0	0	0	0	0	0	0	0	0	0	0	0	0	0	2	0	0	0	0	0	0	0	0	0	0	0	0	0	0	0	0	0	0	0	0	0	0	0	0	2	0	0	0	0	0	0	0	0	2	2	2	0	0	0	0	0	0	0	0	0	0	0	0	0	0	0	0	0	0	0	0	0	0	0	0	0	0	0	0	0	0	0	0	0	0	0	0	0	0	0	0		0	0	0	0	0	0	0	0	0	0	0	0	0	0	0	2	0	0	0	0	0	0	0	0	0	0	0	0	0	0	0	0	2	2	0	0	0	0	0	0	0	0	0	0	2	2	0	0	0	0	0	0	0	0	0	0		0	0	0	0	0	2	0	0	2	0	0		0	0	2	2	0	0	0	0	0	0	0	0	0	0	0	0	0	0	0	0	0	0	0	0	0	0	0	0	0	0	0	0	0	0	0	0	0	0	0	0	0	0	0	0	0	0	0	2	2	2	0	0	0	0	0	0	0	0	0	0	0	0		0	2	0	0	0	0	0	0	0	0	0	2	0	0	0	0	0	2	2	0	0	0	0	0	0	0	0	0	0	0	2	0	0	0	0	0	0	0	0	0	0	0	0	0	0	0	0	0	0	0	0	0	0	0	0	0	0	0	0	0	0	0	0	0	0	0	0	0	0	0	0	0	0	0	0	0	0	0	0	0	0	0	0	0	2	0	0	0	0	0	0	0	0	0	2	0	0	0	0	2								0	0	0	0	0	0	0	0	0	0	0	0	2	0	0	0	0	0	0	0	0	0	0	0	0	0	0	0	0	0	0	0	0	0	0	0	0	0	0	0	0	0	0	0	0	0	0	2		0	0	0	0	0	0	0	0	0	0	0	0	0	0	0	0	0
line_551	0	0	0	0	0	0	0	0	0	0	0	0	0	2	0	0	0	0	0	0	0	0	0	0	0	0	0	0	0	0	0	0	0	0	0	0	0	0	0	0	0	0	0	0	0	0	0	0	0	0	0	0	0	0		0	0	0	0	0	0	0	0	0		0	0	0	0	0	0	0	2	0	0	0	0	0	0	0	0	0	0	0	0	0	0	0	0	0	0	0	0	0	0	0	0	2	2	2	2	2	2	2	0	0	0	0	0	0	0	0	0	0	0	0	0	0	0	0	2	0	0	0	0	0	0	0	0	0	0	0	0	0	0	0	0	0	0	0	0	0	0	0	0	0	0	0	0	0	0	0	0	0	0	0	0	0	0			0	0	0	0	0	0	0	0	0	0	0	0	0	0	0	0	0	0	0	2	2	0	0	0	0	0	0	0	0	0	0	0	0	0	0	0	0	0	0	0	0	0	0	0	0	0	0	0	0	0	0	0	0	0	0	0	0	0	2	0	0	0	0	0	0	2	0	0	0	0	0	0	0	0	0	0	0	0	0	0	2	0	0	0	0	0	0	0	0	0	0	0	0	0	0	0	0	0	0	0		0	0	0	0	0	0	0	0	0	0	0	0	0	0	0	0	0	0	0	0	0	0	0	0	0	0	0										2					0	0	0	0				2				0	0	0	0	0	0	0	0	0	0	0	0	0	0	0	0	0	0	0	0	0	0		0	0	0	0	0	0	0	0	0	0	0	0	0		0	0	0	0	0	0		0	0	0			0	0		0	0	0	0	0	0	0	0	0	0	0		0	0	0		0	0		0	0	0	0	0	0	0	0	0	0	0	0	0	0
line_555	0	0	0	0	0	0	0	0	0	0	2	0	0	0	2	2	0	0	0		0	0	0	0	0	0	0	0	0	0	0	0	0	0	0	0	0	0	0	0	0	0	0	0	0	0	2	2	2	2	2	2	2	0	0	2	0	0	0	0	0	0	0	0	0	2	2	0	0	0	0	0	0	0	0	0	0	0	0	2	0	0	0	0	0	0	0	0	0	0	0	0	0	0	0	0		0	0	0	0	0	0	0	0	0	0	2	2	0	0	0	0	0	0	0	0	0	0	0	0	0	0	0		0	0	0	0	0	0	0	0	0	0	2	2	2	0	0		0	0	0	0	0	0	0	0	0	2	2	0	0	0	0	0	0	0	0	0	0	0	0	0	0	0	0	0	0	0	0	0	0	0	0	0	0	0	0	0	0	0	0	0	0	0	0	0	0	0	0	0	0	0	0	0	2	2	0	0	0	0	0	0	0	0	0	0		0	0	0	0	0	0	0	0	0	0	0	0	0	0	0	0	0	0	0	0	0	0	0	0	0	0	0	0	0	0	0	0	0	0	0	0	0	0	0	0	0	0	0	0	0	0	0	0	2	0	0	0	0	0	0	0	0	0	0	0	2	0	0	0	0	0	0		0	0	0	2		0	0	2	0	0	0	0	0		0	0	0	0	0	0	0	0	0	0	0	0	0	0	0	0	2	0	0	0	0	0	0	0	2	0	0	0	0	0	0	0	0	0	0	0	0	0	0	0	0	0	0	0	0	0	0	0	0		0	0	0	0	0	0	0	0	0	0	0	0	0	0	0	0	0	0	0	0	0	0	0	0	0	0	0	0	0	0	0	0	0	0	0	0	0	0	0	0	0	0	0	0	0	0	0	0	0	0	0	0	0	0	0	0	0
line_559	0	0	0	0	0	0	0	0		0	0	0	0	0	0	0	2	0	0	0	0	0	0	0	0	0	0	0	0	0	0	0	0	0	0	0	0	0	0	0	0	0	0	0	0					0	0	0	0	0	0	0	0	0	0	0	0	0	0	0	0	0	0	0	0	0	0	0	0	0	0	0	0	0	0	2	0	0	0	0	0	2	0	0	0	0	0	0	0	0	0	0	0	0	0	0	0	0	0	0	0	0		0	0	0	0	0	2	0	2	0	0	0	0	0	0	0	0	2	0	0	0	0	2	0	0	0	0	0	0	0	0	0	0	0	0	0	2	2	0	0	0	0	0	0	0	0	0	0	0	0	0	0	0	0	0	0	0	0	0	0	2	0	0	0	0	0	0	0	0	0	0	0	0	0	0	0	0	0	0	0	0	0	0	0	0	0	0	0	0	2	0	0	0	0	0	0	0	0	0	0	0	0	0	0	0	0	0	0	0	0	0	0	0	0	0	0	0	0	0	0	0	0	0	0	0	0	0	0	0	0	0	0	0	0	0	0	0	0	0	0	0	0	0	0	0	0	0	0	0	0	0	2	0	0	2	2	2	0	0	0	0	0	0	0	0	0	0	0	0	0	0	0	0	0	0	0	0	0	0	0	0	0	0	0	0	0	0	0	0	0	0	0	0	0	0	0	0	0	0	0	0	0	0	0	0	0	0	0		0	0	0		0	0		0	0											0	0	0	0	0	0	0	0	0	0	0	0	0	0	0			0		0	0	0	0		0	0	0	0		0	0	0	0	0	0	0	0	0	0		0	0		0	0	0	0	0	0	0	0	0	0	0	0	0	0	0	0	0	0	0	0		0
line_563	0	0	0	0	0	0	0	2	0	0	0	0	0	0			0	0	0	0	0	0	0	0		0	0	0	0	0	2	0	0	0	0	0	0	0	0	0	0	0	0	0	0	0	0	0	0	0		0	0	0	0	2		0	0	0	0	0	0	0	0	0	0	0	0	0	0	0	0					0	0		0	0	0	0	0	0	0	0		0	0			0		0	0	0	0	0	0	0	0	0	0	0	0	0	0		0	0	0	0	0	0	0	0	0	0		0	0	0	0	0	0	0	0	0	0	0	0	0	0	0	0	0							0	0	0	0	0	0	0	0	0	0	0	0			0	0	0	0		0	0	0	0	0	0	0	0	0	0	0	0	0	0	0	0	0	0		0	0	0	0	0	0	0	0	0	0	0	0	0		0			0	0	0	0	0	0			0	0	0	0		0	0	0	0	0	0		2	0	0	0	0	0	0	0	0	0	0	0	0	0	0	0	0	0	0	0	0	0	0	0	0	0	0	0	0	0	0	0	0	0	0	0	0	0	0	0	0	0	0	2	0	0	0	0	0	2	0	0	0	0	0	0	0	0	0	0	0	0	0	0	0	0	0	0	0	0	0	0	0	0	0		0	0		0	0	0	0	0	0	0	0	0	0	0	0	0	0	0	0	0	0	0	0		0	0	0	0	0	0	0	0	0	0	0	0	0	0	0	0	0	0	0	0	0	0	0	0	0	0	2	0	0	0	0	0	0	0	0	0	0	0	0	0	0	0	0	0	0	0	0	0	0	0	0	0	0	0	0	0	0	0	0	0	0	0	2	2	2	2	0	0	0	0	0	0	0	0	0	0	0	0	0	0
line_566	0	0	0	0	0	0	0	0	2	0	0	0	0	0	0	0	2	0	0	0	0	0	0	0	0	0	0	0	0	0	0	2	0	0	0	0	0	0	0	0	0	0	0	0	0	0	0	0	0	0	0	0	0	0	0	0	0	0	0	0	0	0	0	0	0	0	0	0	0	0	0	2	0	0	0	0	0	0	0	0	0	0	0	0	0	0	0	2	0	0	0	2	0	0	0	0	0	0	0	0	0	0	0	0	0	0	0	2	2	0	0	0	0	0	0	2	0	0	0	0	0	0	0	2	0	0	0	0	0	0	0	0	0	0	0	0	0	2	0	0	0	0	0	0	0	0	0	0	0	0	0	0	0	0	0	0	0	0	2	2	0	0	0	0	0	0	0	0	0	0	0	0	0	0	0	0		0	0	0	0	0	0	0	0	0	0	0	0	0	0	0	0	0	0	0	0	0	0	0	0	0	0	0	0	0	0	0	0	0	0	0	0	0	0	0	0	0	0	0	0	0	0	0	0		0	0	2	0	0	0	0	0	0	0	0	2	0	0	0	0	0	0	0	0	0	0	0	0	0	0	0	0	0	0	0	0	0	0	0	0	0	0	0	0	0	0	0	0	0	0	0	0	0	0	0	0	0	0	0	0	0	0	0	2	2	0	0	0	0	0	0	0	0	0	0	0	0	0	2	0	2	0	0	0	0	0	0	0	0	2	2	2	0	0	0	0	0	0	0	0	0	0	0	0	0	0	0	0	0	0	0	0	0	0	0	0	0	0	0	0	0	0	0	0	0		0			0	0	0	0	0	0	0	0	0	0	0	0			0	0	0	0		0	0	0	0	0	0	0	0	0	0	0	0	0	0	0	0	0	0	0	0	0	0	0	0	0	0	0	0	0
line_57	0	0	0	0	2	0	0	0	0	0	0	0	0	0	0	0	0	0	0	0	0	0	0	0	0	0	0	0	0	0	0	2	0	0	0	0	0	0	0	0	0	0	0	0	0	0	0	0	0	0	0	0	0	0	0	0	0	0	0	0				0	0	0	2	0	0	0	0	2	0	0	0	0	0	0	0	0	0	0	0	0	0	0	0	0	0	0	0	0	0	0	0	0	0	0	0	0	0	0	0	0	0	0	0	0	0	0	0	0	0	0	0	0	0	0	0	2	0	0	0	0	0	2	0	0	0	0	0	0	0	0	0	0	2	0	0	0	0	0	0	0	0	0	0	0	0	0	0	0	0	0	0	0	0	0	0	0	0	0	0	0	0	0	0	0	0	0	0	0	0	0	0	0	0	0	0	0	0	0	0	0	0	0	0	0	0	0	0	0	0	0	0	0	0	0	0	0	0	0	0	0	0	0	0	0	0	0	0	0	0	0	0	0	0	0	2	2	0	0	0	0	0	0	0	0	0	0	0	0	0	0		0	2	2	2	2	0	0	0	0	0	2	2	0	0	0	0	0	0	0	0	0	0	0	0	0	0	2	0	0	0	0	0	0	0	0	0	0	0	0	0	0	0	0	0	0	0	0	0	0	0	0	0	0	0	0	0	0	0	0	0	0	0	0	0		0	0	0	0	0	0	0	0	0	0	0	0	0	0	0	0	0	0	0	0	0	0	0	0	0	0	0	0	0	0	0	0	0	0	0	0	0	0	0	0	0	0	0	0	0	0	0	0	0	0	0	0	2	2	0	0	0	0	0	0	0	0	0		0	0	0	0	0	0	0	0	0	0	0	0	0	0	0	0	0	0	0	0	0	0	0	0	0	0	0	0	0	0	0	0	0	0	0
line_584	0	0	0	0	0	0	0	0		0	0	0	0	0	0	0	0	0	2	2	2		2	2	2	2	2	2	2	2	0	0	0	0	0	0	0	0	0	0	0	0	0	0	0	0	0	0	0	0	0	0	0	0	0	0	0	0	0	0	0	0	0	0	0	0	0	0	2	2	2	0	2	0	0	0	0	0	0	0	0	0	0	0	0	0	0	0	0	0	0	0		0	0	0	0	0	0	0	0	0	0	0	0	0	0	0	0	0	0	0	0	0	0	0	0	0	0	2	0	0	0	0	0	0	0	0	0	0	0	0	0	0	0	2	0	0	0	0	0	0	0	0	0	2	0	0	0	0	0	0	0	0	0	0	0	0	0	0	0	0	0	0	0	0	0	0	0	0	0	0	0	0	0	0	0	0	0	0	0	0	0	0	0	0	0	0	0	0	0	0	0	0	0	0	0	0	0	0	0	0	0	0	0	0	0	0	0	0	0	0	0	0	0	0	0	0	0	0	0	0	0	0	0	0	0	0	0	0	0	0		0	0	0	0	0	0	0	0			0	0	0	0	0	2	0	0	0	0	2	2	2		0	0	0	0	0	0	0	0	0	0	0	2	0	0	0	0	0	2	2	2	0	0	0	0	2		0	0	0	0	0	0	0	0	0	0	0	0	0	0	0	0	0	0	0	0	0	0	0	2	0	0	0	0	0	0	0	0	0	0	0	0		0	2	0	0		0	0	0	0	0	0	0	0	0	0	0	0	0	0	0	0	0	0	0	0		0	0	0	0	0	2	0	0	0	0	0	0	0	0	0	0	2	0	0	0	0	0	0	0	0	0	0	0	0	0	0	0	0	0	0	0	0	0	0	0	0	0	0	0	0	0	0	0	0	0	0	0	0
line_589	0	0	0	0	0	0	0	0	0	0	0	0	0	0	0	0	0	0	0	0	0	0	0	0	0	0	0	0	0	0	2	0	0	0	0	0	0	0	0	0	0	0	0	0	0	0	0	0	0	0	0	0	0	0	0	0	0	0	2	0	0	0	0	0	0	0	0	0	0	0	0	0	0	0	0	0	0	0	0	0	2	0	0	0	0	0	0	0	0	0	0	0	0	0	0	0	0	0	0	0	0	0	0	0	0	2	0	0	0	0	0	0	2	0	0	0	0	0	0	0	0	0	0	2	0	0	0	0	0	0	0	0	0	0	0	0	0	0	0	0	0	0	0	0	0	0	0	0	0	0	0	0	0	0	0	0	0	0	0	0	0	0	0	0	0	0	0	0	0	0	0	0	0	0	0	0	0	0	0	0	0	0	0	0	0	0	0	0	0	0	0	0	0	0	0	0	0	0	0	0	0	0	0	0	0	2	2	0	0	0	0	0	0	0	0	0	2	0	2	0	0	0	0	0	0	0	0	0	0	0	0	0	0	0	0	0	0	0	0	0	0	0	0	0	0	0	0	0	2	2	0	0	0	0	0	0	0	0	0	2	0	0	0	0	0	0	0	0	0	0	0	0	0	0	0	0	0	0	0	0	0	0	0	0	0	0	0	0	0	0	0	0	0	0	0	0	0	0	0	0	0	0	0	0	0	0	0	0	0	0	0	0	0	0	0	0	0	0	0	0	0	0	0	0	0	0	0	0	0	0	0	0	0	0	0	0	0	0	0	0	0	0	2	0	0	0	0	0	0	0	0	0	0	0	0	0	0	0	0	0	0	0	0	2	2	0	0	0	0	0	0	2	2	0	2	2	0	0	0	0	0	0	0	0	0	2	2	2	2	0	0	0	0	0	0	0	0	0	0
line_59	0	2	0	0	0	0	0	0	0	0	0	0	0		0	0	2	0	0	0	0	0	0		0	0		0	0	0	0	0	0	0	0	0	0	0	0	0	0	0	0	0	0	0	0	0	0	0	0	0	0	0	0		0	0	0	0	0	0	0	0	0	0	0	0	0	0	0	0	0	0	0	0	0	0	0	0	0	0	0	0	0	0	0	0	2	0	0	0	0	0	0	0	0	0	0	0	0	0	0	0	0	0	0	0	0		0	0	0	0	0	0	0	0	0	0	0	0	0	2		0	2	2	0	0	0	0	0	0	0	0	2	0	0	0	0	0	0	0	0	0	0	0	0	0	0	0	0	0	0	2	0	0	0	0	0	0	0	0	0	0	0	0	0	0	0	0	0	0	0	0	0		0		0	0	0	0	0	0	0	0	0	0	0	0	0	0	0	0	0	0	0	0	0	2	2	2	2	0	0	0	0	0	0	0	0	0	0	0	0	0	0	0	0	0	0	0	0	0	2	0	0	2	2	2	0	0	0	0	0	0	0	0	0	0	0	0	0	0	0	0	0	0	0	0	0	0	0	0	0	2	0	0	0	0	2	0	0	0	0	0		0	0	0	0	0	0	0	0	0				0	0	0	0	0	2	0	0	0	0	0	0	0	0	0	0	0	0	0		0	0	0	0	0	0	0	0	0		0	0	0	0	0	0	0	0	0	0	0	0	0	0	0	0	0	0	0	0	0	0	0	0	0	0	0	0	0	0	0	0	0	0	0	0	0	0	0	0	0	0	0	0	0	0	0	0	0	0	0	0	0	0	0	0	0	0	0	0	0	0	0	0	0	0	0	0	0	0	0	0	0	0	0	0	0	0	0								0	0
line_595	0	0	0	0	0	0	0	0	0	0	0	0	0	0		0	0	0	0	0	0	0	0	0	0	0	0	0	0	0	0	0	0	0	0	0	0	0	0	0	0	0	0	0	0	0	0	0	0	0	0	0	0	0	0	0	0	0	0	0	0	0	0	0	0	0	0	0	0	0	2	0	0	0	0	0	0	0	0	0	0	0	0	0	0	2	0	0	0	0	0	0	2	0		0	0	0	0	0	0	0	0	0	0	0	0	0	0	0	0	0	0	0	0	0	0	0	0	0		0	0	0	0	0	0	0	0	2	2	2	2	2	2	0	0	0	0	2	0	0	0	0	0	0	0	0	0	2	0	0	2	0	0	0	2	0	0	0	0	0	0	0	2	0	0	2	2	2	2	0	0	0	0	2	0		0	0	0	0	0	0	0	0	0	0	0	0	0	0	0	0	0	0	0	0	0	0	0	0	0	0	0		2	0	0	0	0	0	0	0	0	0	0	0	0	0	0	0	0	0	0	0	0	0	0	0	0	0	0	2	0	0	0	0	0	0	0	0	0	0	0	0	0	2	2	2	0	0	0	0	0	0	0	0	0	0	0	0	0	0	0	0	0	0	0	0	0		0	0	0	0	0	0	0	0	0	0	0	0	0	0	0	0	0	0	0	0		0	0	0	0	0	0	0	0	0	0	0	0	0	0	0	0	0	0	0	0	0	0	0	0	0	0	0	0	0	2	2	0	0								0	0	0	0	2	0	0	0	0	0	0	0	0	0	0	0	0	0	0	0	0	0	0	0	0	0	0	0	0	0	0	0	0	0	0	0	0	0	0	0	0	0	0	0	0	0	0	0	0	0	0	0	0	0	0	0	2								0	0
line_596	0	0	2	2	2	2	2	0	0	0	2	0	0	0	0	0	2	0	0	0	0	0	0	0	0	0	0	0	2	2	0	0	0	2	0	0	0	0	2	0	0	2	2	2	2	2	0	0	0	0	0	0	0	0	2	2	0	0	0	0				0	2	0	2	2	0	0	0	0	0	0	0	0	0	0	0	2	0	0	0	0	0	2	0	0	2	2	2	0	2	2	0	0	0	2	2	2	2	2	2	2	0	0	0	2	2	0	2	0	2	0	0	2	0	0	0	0	0	0	2	0	0	0	2	2	0	2	0	0	0	0	0	0	0	0	2	2	2	0	0	0	0	0	0	2	2	0	0	0	0	2	2	0	0	0	0	2	0	0	0	0	0	0	0	0	0	0	0	2	2	2	2	0	2	2	2	2	0	0	2	2	2	2	2	2	0	0	0	0	0	0	0	2	2	0	0	2	2	0	0	0	0	2	2	0	0	0	0	0	0	2	0	0	0	0	2	0	2	2	2	0	2		2	2	0	2	2	2	0	0	0	0	2	2	2	2	0	0	0	0	0	0	0	0	0	0	0	0	0	2	2	2	2	2	2	2	2	2	2	2	0	0	2	0	0	0	0	0	0	0	0	0	0	0	0	0	0	0	0	0	0	2	2	0	0	0	0	0	0	0	0	2	0	2	2	2	2	0	2	2	2	2	2	0	0	0	2	0	0	0		0	0	0		0	0	0	0	0	0	2	2	2	2	2	2	2	2	2	2	0		2	0	2	0	0	2	0	0	0	2	2	0	0	0	2	0	0	2	2	2	2	2	2	0		2	0	0	2	0	0	0	0	0	2	2	2	2	0	2	2	0	0	2	0	0	0	0	0	0	0	0	2	2	2	2	2	2	2	2	0	0
line_627	0	0	0	0	0	2	2	0	0	0		0	0	0	0	0	0	0	0	0	0	0	0	0	0	0	0	0	2	2	0	2	0	0	0	0	0	2	0	0	0	0	0	0	0	0				2	2	2	0	0		0	0	0	0	0	0	0	0	0	0		0	0	0	0	0	0	0	0	0	0	0	0	0	0	0	0	0	2	0	0	0	0	2	0	0		2	0		0	0	0	0	0	0	0	0	0	0	0	0	0	0	0	0	0	0	0	0	0	0	0	0	2	0	0	0		0		0	0		0	0	0	0	0	0	0	0	0	0	0		0	0	0	0	0	0	0	0	0	0	0	0	0	0	0	0	0	0	0	0	0	0	0	0	0	0			0			0	0	0	0	0	0	0	0	0	0	0	0	0	0	0	0	0	2	2	0	2	2	2	0	0	0	0	0	0			2		0	0	0	0	0	0	0	0	0	0	0	0	0	0	0		2	2	0	0	0		0	0	0	0	0	0	0			2	2		2	0	0	0	0	0	0	0	0	0	0	0	0		0	0	0	0	0	0	0	0	0	0	0	0	0	0	0	0	0	0	0	0	0	2		2	0	0	0	0	0	0	0	0	0	2	0	0	0	0	0	0	0	0	0	0	0	0	0	2		0	0	0	0	0		0	0	0	0	0	0	0	0	0	0	0		0	0	0	0	0	0	0	0	0	0	0	0	0	0	0	0	0	0	0	0	0	0	0	0	0	0	0	0	0	0	0	0	0	0	0	0	0		0	0		0	0		2	0	0	0	0	0	0	2	2	0		0	0	0			0	0	0	0	0	0	0	0	0	0	0	0	0	0	0	0	0	0	0
line_630	0	0	0	0	0		0	0	0	0	0	0	0	0	0	0	0	0	0	0	0	0	0	0	0	0	0		0	0	0	0	0	0	0	0	0		0	0	0	0	0	0	0	0	0	0	0	0		0	0	0		0	0	0	0	0	0	0	0	0	0	0	0	0					0	2	0	0	0	0	0	0	0	0	0		0	0	0	0	2	0	0		0	0	0	0	0	0	0	0	0	0	0	0	0	0	0	0	0	0	0	0	0	0	0	0	0	0	0	0	0	0	0		0	0	0	0		0	0	0	0	0	0	0	0	0	0	0	0	0			0	0	0	0	0	0	0	0	0	0	0	0	0	0	0	0	0	0	0	0	0	0	0			2			0	0	0	0	0	0	0	0	0	0	0	0	0	0	0	0	0	0	0	0	0	0	0	0	0	0	0	0	0	0	0	0	0	0	0	0	0	0	0	0	0	0	0	0	0	0	0	0	0	0	0	2	0	0	2	0	0	0	0	0	0	0	0						0	0	0	0	0	0	0	0	0	0	0	0	0				0	0	0	0	0	0	0	0	0	0	0	0	0	0	0	0	0	0	0	0	0	0	0	0	0	0	0	0	0	0	0	0	0	0	0	0	0	0	0	0		0	0	0	0	0	0	0		2			0	0	0	0	0	0		0	0	0	0		0	0				0	0	0	0	0	0	0	0		0	0		0		0	0	0	0	0	0	0	0	0			0				0	0	0	0	0	0			0	0		0	0	0	0	0	0	0	0		0	0	0		0		0	0	0	0	0	0	0	0	0		0	0	0	0	0	0	0	0	0
line_634	0	0			0	0	0	0	0	0	2	0	0	0	0	0	2	0	0	0	0	0	0	0	0	0	0		0	0	0	0	0	0		0	0	0	0	0	0	0		0	0	0	0	0	0	0	0	0	0	0	0	0	0	0	0	0	0	0	0	0	0	0	0	2	0	0	0	0	0	0	0	0	0	0	0	0	0	0	0	0	0	0	0	0	0	0	0	0	0	0	0	0	0	0	0	0	0	0	0	0	0	0	0	0	0	0	0	0	0	0	0	0	0	0	0	0	0	0	0	2	0	0	0	0	0	0	0	0	0	0	0	0	0	0	2	2	2	0	0	0	0	0	0	0	0	0	0	0	0	0	0	0	2	0	0	0	0	0	0	0	0	0	0	0	0	0	0	0	0	0	0	0	0	0	0	0	0	0	0	0	0	0	0	0	2	2		0	2	2	0	0	0	0	0	0	0	0	0	0	0	0	0	0	0	0	0	0	0	0	0		0	0	0	0		2	2	0	0	0	0	0	0	0	0	0	0	0	0	0	0	0	0	0	0	0	0	0	0	0	0	0	0	0	0	0	0	0	0	0	0	0	0	0	0	0	0	0	0	0	0	0	0	0	0	0	0	0	0	0	0	0	0	0	0	0	0	2	2	0	0	0	0	0	0	0	0	0	0	0	0	0	0	0	0	0	0	0	0	0	0	0	0	0		0	0	0		0	0		0	0	0	0				0	0	0	0	0	0	0	0		0	0	0	0	0	0	0	0		0	0	0	0	0	0	0	0		0	0	0	0	0		0	0	0	0	0	0	0	0	0	0	0	0					0	0	0	0	0	0	0	0	0	0	0	0	0	0	0	0	0	0	0	0	0	0	0	0
line_639	0	0	0	0	0	0	0	0	0	0	0	0	0	0	0	0	2	2	0	0	0	0	0	0	0	0	0	0	0	0	0	0	0	2	0	0	0	0	0	0	0	0	0	0	0	0	0	0	0	0	0	0	0	0	0	0	0	0	0	0	0	0	0	0	0	0	0	0	0	0	0	0	0	0	0	0	0	0	0	0	0	0	0	0	0	0	0	2	2	0	0	0	0	0	0	0	0	0	0	0	0	0	0	0	0	0	0	2	2	0	0	0	0	0	0	0	0	0	0	0	0	0	0	0	0	0	0	0	0	0	0	0	0	0	0	0	0	0	0	0	0	0		2	0	0	0	0	0	0	0	0	0	0	0	0	0	0	0	0	0	0	0	0	0	0	0	2	2	2	2	0	0	0	0	0		0	0	0	0	0	0	0	0	0	0	0	0		0	0	0	0	0	0	0	0	0	0	0	0	0	0	0	0	0	0	0	0	0	0	0	0	0	0	0	0	2	0	0	0	0	0		0	0	0	0	0	0	0	0	2	2	2	0	0	0	0	0	0	0	0	0	0	0	0	0	0	0	0	0	0	0	0	0	0	0	0	0	0	0	0	0	0	0	0	0	0	0	0	0	0	0	0	0	0	0	0	0	0	0	0	0	0	0	0	0	0	0	0	0	0	0	0	0	0	0	0	0	0	0	0	0	0	0	0	0		0	0	0	0	0	0	0	0	0	0	0	0		2	0	0	0	0	0	0	0	0	0	0	0	0	2	0	0	0	0	0	0	0	0	0	2	0	0	0	0	0	0	0	0	0	0	0	0	0	0	0	0	0	0	0	0	0	0	0	0	0	0	0	0	0	0	0	0	0		0	0	0	0	0	0	0	0	0	0	0	0	0	0	0	0	0	0
line_646	0	0	2	0	0	2	2	0	0	0	0	0	0	0	0	0	2		0	0	0	0		0	0	0	0	0	0	0	0	0	0	0	0	0	0	0	0	0	0	0	0	0	0	0	0	0	0	0	0	0	0	0	0	0	0	0	0	0	0	0	0	0	0	0	0	0	0	0	0	2	0	0	0	0	0	0	0		0	0	0	0	0	0	0	0	0	0	0	0	0	0	0	0	0	0	0	0	0	0	0	0	0	0	2	0	0	0	0	0	0	0	0	0	0	0	0	0	0	0	0	2	0	0	0	0	0	0	0	0	0	0	0	0	0	0	0	0	0	0	0	0	0	0	0	0	0	0	0	0	0	2		0	0	0	0	0	0	0	0	0	0	0	0	0	0	0	0	0	0	0	0	2	0	0	0	0	0	0	0	0	0	0	0	0	0	0	0	0	0	0	0	0	0	0	0	0	0	0	0	0	0	2	2	2	2	2	0	0	0	0	0	0	0	0	0	0	0	0	0	0	0		0	0		0	0	0	0	0	0	0	0	0	0	0	0	0	0	0	0	0	0	0	0	0	0	0	0	0	0	0	0	0	0	0	0	0	0	0	0	2	0	0	0	0	0	0	0	0	0	0	0	0	0	0	0	0	0	0	0	0	0	0	0	0	0	0		0	0	2	2				2	2	2	0	0	0	0	0	0	0	2	0	0	0	0	0	0	0		0	0	0	0	0	0	0	0	0	0	0	0	0	0	2	0	2	0	0	0	0	0	0	0	0	0	0	0	0	0	0	0	0	2	0	0	0	0	0	0	0	0	0	2	0	0	0	0	0	0	0	0	0	0	2	0	0	0	0	0	0	0	0	0	0	0	0	0	0	0	0	0	0	0	0	0	0	0	0	0
line_69	0	0	0	0	0	0	0	0	0	0	0	2	2	0			0	0	0	0	0	0	0	0	0	0	0	0	0	0	0	0	0	0	0	0	0	0	0	0	0	0	2	2	2	2	0	0	0	0	0	0	0	0	0	0	0	0	0	0	0	0	0	0	0	2	0	2	0	0	0	0	0	0	0	0	0	0	0	2	0	0	0	0	0	0	0	0	0	0	0	0	0	0	0	0	0	0	0	0	0	0	0	0	0	0	0	0	0		0	0	0	0	0	0	0	0	0	0	0	0	0	0	0	0	0	0		0	0	0	0	0	0	0	0	0	0	0	0	0	0	0	0	0	0	0	0	0	0	0	2	0	0	0	2	0	0	0	0	0	0	0	0	0	2	0	0	0	0	0	0	0	0	0	0		0	0	0	2	0	0	0	0	0	0	0	0	0	0	0	0	0	0	0	0	0	0	0	0	0	0	0	0	0	0	0	0	0	0	0	0	0	0	0	0	2	0	0	0	0	0	0		0	0	0	0	0	0	0	0	0	0	0	0	0	0	0	0	0	0	0	0	0	2	0	0	0	0	0	0	0	0	0	0	0	0	0	0		0	0	0	0	0		0	0	0	0	0	0	0	0		0	0	0	0	0	0	0	0	0	0	0	0	0	0	0	0	0	0	0	0	0	0	0	0	0	0	0	0	0		0	0		0	0	0	0	0	0	0	0	0	0	0	0	0	0	0	0	0	0	0	0	0	0	0	0	0	0	0	0	0	0	0	0	0	0	0	0	0	2	2	0	0	0	0	0	0	0	0	0	0	0	0	0	2	2	0	0	0	0	0	0	2	2	0	0	0	0	0	0	0	0	2	2	2	2	0	0	0	0	0	0	0	0	0	0	0	0	0	0
line_703	2	2	0	0	0	0	0	0	0	0	0	2	2	0	0	0	0	0	0	0	0	0	0	0	0	0	0	0	0	0	0	2	0		0	0	0	0	0	0	0	0	0	0	0	0	2		2	2	2	2	2	0	2	2	0	0	0	0	0	0	0	0	0	0	0	0	0	0	0	0	0	0	0	0	0	0	2	0	0	0	0	0	0	0	0	0	0	0	0	0	0	0	0	0	0	0	0	0	0	0	0	0	0	0	0	0	0	0	0	0	0	0	0	0	0	0	0	0	0	0	0	2	0	0	2	2	2	0	0	0	0	0	0	0	0		2	2	2	0	0	0	0	0	0	2	2	0	0	0	0	0	0	0	2	0	0	0	0	0	0	0	0	0	0	0	0	0	0	0	0	0	0	2	0	0	0	0	0	0	0	0	0	0	0	0	0	0	0	0	0	0	0	0	0	0	0	0	0	0	0	0	0	0	0	0	0	0	0	0	0	0	0	0	2	0	0	0	0	0	0	0	0	0	0		0	0	0	0	0	2	0	0	0	0		0	0	0	0	0	0	0	0	0	0	0	0	0	0	0	0	0	0	2	0	0	0	2	0	0	2	0	0	2	0	0	2	2	2	2	0	0	0	0	0	0	0	0	0	0	0	0	0	0	0	2	2	2		2		0	0	0	0	0	0	0	0	0	0	0	0	0	0	0	0	0	0	0	0	0	0	0	0	0	2	0	0	0	0	2	2	2	2	2	2	2	2	0	0	0	0	0		0	0	0	0	0	0	2	0	0	0	0	0	0	0	0	0	0	0	0	0	0	0	0	0	0	0	0	0	0	0	0	0	0	0	0	0	0	0	0	0	0	0	0	0	0	0	0	0	0	0	0	0	0	0	0	0	0	0	0	2
line_705	0	0	0	0	0	0	0	0	0	0	0	0	0	0	0	0	0	0	0	0	0	0	0	0	0	0	0		0	0	0	0	0	0	0	0	0	0	0	0	0		0	0	0	2	0	0	0	0	0	0	0	0	0	0	0	0	0	2	2	2	2	2	0	0	0	0	0	0	0	0	0	0	0	0	0	2		0	0	0	0	0	0	0	0	0	0	0	0	0	0		0	0	0	0	0	0	0	0	0	0	0	0	0	0	0	0	0	0	0	0	0	0	0	0	0	0	0	0	0	0	2	0	0	0	2	0	0	0	0	0	0	2	0	0	0	0	0	0	0	0	0	0	0	0	0	2	0	0	0	0	0	0	0	0	0	0	0	0	0	0	0	0	0	0	0	0	0	0	0	0	0	0	0	0	0	0	0	0	0	0	0	0	0	0	0	0	0	0	0	0	0	0	0	0	0	2	2	0	0	0	0	2	0	0	0	0	0	0	0	0	0	0	0	0	0	0	0	0	0	0	0	0	0	0		0	0	0	0	0	0	0	0	0	0	0	0	0	0	0	0	0	0	0	0	0	0	0	0	0	0	0	0	0	0	0	0	0	0	0	0	0	0	0	0	0	0	0	0	0	0	0	0	0	0	0	0	0	0	0	0	0	0	0	0	0	0	0	0	0	0	0	0	0	0	0	0	0	0	0	0	0	0	0	0	0	0	0	0	0	0	0	0	0	0	0	0	0	0	0	0	0	0	0	0	0	0	0	0	2	0	0	0	0	0	0	0	0	0	0	0	0	0	0	0	0	0	0	0	0	0	0	0	0	0	0	0		0	0	0	0	0			0	0	0	0	0	2	2	0	0	0	0	0	0	0	0	0	0	0	0	0	0	0	0	0	0	0	0	0	0	0
line_707	0	0	0	0	0	0	0	0	0	0	0	0	0	2	0	0	0	0	0	0	0	0	0	0	0	0	0	0	2	2	0	0	0	0	0	0	0	0	0	0	0	0	0	0	0	0	0	0	0	0	0	0	0	0	0	0	0	0	0	0				0	0	0	0	0	0	0	0		2	0	0	0	0	0	0	0	2	0	0	0	0	0	0	0	0	0	0	0	0	0	0	0	0	0	0	0	0		0	0	0	0	0	2	2	0	0	0	0	0	0	0	0	0	0	0	0	0	0	2	0	0	0	0	0	0	0	0	0	0		2	2	2	2	2	0	0	0	0	0	0	0	0	0	0	0	0	0	0	0		0	2	0	0	0	0	0	0	0	0	0	2	2	2		0	0	0	0	0	0	0	0	0	0	0	0	0	0	0	0	0	0	0	0	0	0	0	0	0	0	0	0	0	0	0	0	0	0	2	2	0	0	0	0	0	0	0		0	0	0	0	0	0	0	0	0	0	0	2	2	0	0	0	0	0	2	0	0	0	0	0	0	0	0	0	0	0	0	0	0	0	0	0	0	0	0	0	0	0	0	0	0	0	0		0	0	0	0	2	0	0	0	0	0	0	0	0	0	0	2	2	2	0	0	0	0	0	0		0	0	0	0	0	0	0	0		2	0	0	2	0	0	0	0	0	0	0	0	0	0	0	0	0		2	2	2	0	0	0	0	0		0	0	0	0	0	0	0	0	0	0	0	0	0	0	0	0	0	0	0	0	0	0	0	0	0	0	0	0	0	0	0	0	0	0	0	0	0	0	0	0	0	0	0	0	0	0	0	0	0	0	0	0	0	0	0	0	0	0	0	0	0	0	0	0	0	0	0	0	0	0	0	0	0	0	0
line_712	0	0	0	0	0	0	0	0	0	0	0	0	0	0	0	0	0	0	0	0	0	0	0	0	0	0	0	0	0	0	0	0	0	0	0	0	0	0	0	0	0	0	0	0	0	0	0	0	0	0	0	0	0	0	0	0	0	0	0	0	0	0	0	0	0	0	0	0	0	0	0	0	0	0	0	0	0	0	0	0	0	0	0	0	0	0	0	0	0	2	2	0	0	0	0	0	0	0	0	0	0	0	0	0	0	0	0	0	0	0	0	0	0	0	0	2	0	0	0	0	0	0	0	0	0	0	0	0	0	0	0	0	0	0	0	0	0	0	0	0	0	0	0	0	0	0	0	0	0	0	0	0	0	0	0	0	0	0	0	0	0	2	2	0	0	0	0	0	0	0	0	0	0	0	0	0	0	0	0	0	0	0	0	0	0	0	0	0	0	0	0	0	0	0	0	0	0	0	0	0	0	0	0	0	0	0	0	0	0	0	0	0	0	0	0	0	0	0	0	0	0	0	0	0	0	0	0	0	0	0	0	0	0	0	0	0	0	0	0	0	0	0	0	0	0	0	0	0	0	0	0	0	0	2	2	2	2	0	0	0	0	2	0	0	0	0	0	0		0	0	0	0	0	0	0	0	0	0	2	2	0	0	0	0	0	0	0	0	0	0	0	0	0	0	0	0	0	0	0	0	0	0	0	0	0	0	0	0	0	0	0	0	0	0	0	0	0	0	0	0	0	0	0	0	0	0	0	0	0	0	0	0	2	0	0	0	0	0	0	0	0	0	0	0	0	0	0	0	0	0	0	0	0	0	0	0	0	0	0	0	0	0	0	0	0	0	0	0	0	0	0	0	0	0	0	0	0	0	0	0	0	0	0	0	0	0	0	0	0	0	0	0	0	0	0	0	0	0
line_714	0	0	0	0	2	0	0	0	2	0	2	0	0	0	2	2	0	0	0	0	0	0	0	0	0	0	0	0	0	0	0	0	0	0	0	0	0	0	0	0	0	0	0	0	0	0	0	0	0	0	0	0	0	0	0	0	0	0	0	0	0	0	0	0	0	0	0	0	0	0	0	0	0	0	0	0	0	0	0	0	0	0	0	0	0	0	0	0	0	0	0	2	0	0	0	0	0	0	0	0	0	0	0	0	0	0	0	0	0	0	0	0	2	0	0	0	0	0	0	0	0		0	0	0	0	0	0	0	0	0	0	0	0	0	0	0	0	0	0	0	0	0	0	0	0	0	0	0	0	0	0	0	2	2	0	2	0	0	0	0	0	0	0	0	0	0	0	0	0	0	0	0	0	2	0	0	0	0	0	2	2	0	0	0	0	0	0	2	0	0	0	0	0	0	0	0	0	0	0	0	0	0	0	0	0	0	0	0	0	0	0	0	0	0	0	0	0	0	0	0	0	0	0	0		2	0	0	0	0	0	0	0	2	0	2		2		0	2	2	0	0	0	0	0	0	2	0	0	0	0	0	0	0	0	0	0	2	0	0	0	0		0	0	0	2	0	0	0	0	0	0	0	0	0	0	0	0	0	0	0	0		0	2	0	0	0	0	0	0	0	0	0	0	0	0	0	0	0	0	0	0	0	0	0	0	0	0	0	0	0	0	0	0	0	0	0			0	0	0	0	0	0	0	0	0	0	0	0	0	0	0	0	0	0	0	0	0	0	0	0	0	0	0	0	0	0	0	0	0	0	0	0	0	0	0	0	0	0	0	0	0	0	0	0	0	0	0	0	0	0	0	0	0	0	0	0	0	0	0	0	0	0	0	0	0	0	0	0	0	0	0
line_716			0	0	0	0	0	0	0	0	0	0	0	0	0	0	0	0	2	2	0	0	0	0	2				0	0	0	0	0	0	0	0	0	0	0	0	0	0	0	0	0	0	0	0	0	0	0	0	0	0	0	0	0		0	0	0	0	0	0	2	0	0	0	0	0	0	0	0			2	2	0	0	0	0	0	0	0		0	2	0	0	0	0	2	0	0	2	0	0	0	0	0	0	0	0	0	0	2	0	0	0	0	0	0		0	0	0	0	0	0	0	0	0	0	0	0	0	0	0	0		2			2	0	0	0	0	0	0	0	0	0	0	0	0	0	0	0	0	0	0	0	0	0		0	0	0	0	0	0	0	0	0	0	0	0	0	0	0	0	0	0	0	0	0	0	0	0	0	0	0	0	0	0	0	0	0	0	0	0	0	0	0	0	0	0	0	2	2	0	0	0	0		0	0	0	0	0	0	0	0	0	0	0	0	0	0	0	0	0	0	0	0	0	0	0	0	0	0	0	0	0	0	0	0	0	0	0	0	0	0	0	0	0	0	0	0	0	0	0	0	0	0	2	0	0	0	0	0	0	0	0	0	0	0	0	0	0	0	0	0	0	0	0	0	0	0	0	0	0	0	0	0	0		0	0	0	0	0	0	0	0	0	0	0	0	0	0	0	0	0	0	0	0	0	0	0	0	0	0	0	0	0	0	0	0	0	0	0	0	0	0	0	0						0	0	0	0	0	0	0	0	0	0	0	0		0	0	0	0	0	0	0	0	0	0	0	0	0	0	2	2	0	0	0	0	0	0	0	0	0	0	0	0	0	0	0	0	0	0	0	0	0	0	0	0	0	0	0	2					0	0	0	0	0
line_721	0	0	0	0	0	0	0	0	2	0	0	0	0	0	0	0	0	2	0	0	0	0	0	0	0	0	0	0	0	0	0	0	0	0	0	0	0	2	0	0	0	0	0	0	0	0	0	0	0	0	0	0	0	0	0	2	0	0	0	0	0	0	0	0	0	2	0	0	0	0	0	0	0	0	0	0	0	0	0	2	0	2	2	0	0	0	0	0	0	0	0	0	0	0	0	0	0	0	0	0	0	0	0	0	0	0	0	0	0	0	0	0	0	0	0	0	0	0	0	0	0	0	0	2	0	0	0	0	0	0	2	2	0	0	0	0	0	0	0	0	2	0	0	0	0	0	0	0	0	2	0	0	0	0	0	0	0	0	0	0	0	0	0	0	0	0	0	2	2		2	0	0	0	0	0	0			0	0	0	0	0	0	0	0	0	0	0	0	0	0	0	0	2	0	0	0	0	0	0	0	0	0	0	0	2	2	2	0	0	0	0	0	0	0	0	0	0	0	0	0	0	0		0	0	0	0	0	0	0	0	0	0	2	0	0	2	2	0	0	0	0	0	0	0	0		2	2	0	0	0	0	0	0	0	0	0	0	0	0	0	0	0	0	0	0	0	0	0	0	0	0	0	0	0	0	0	0	0	0	0	0	0	0	0	0	0	0	0	0	0	0	0	0	0	0	2	0	0	0	0	0		0	0	2	2	0	0	0	0	2	0	0	0	0	0	0	2	2	0									0	0	0	0	0	0	0	0	0	0	0	0	0	0	0	0	0	0	0	0	0	0	0	0	0	0	0	0	0	0	0	0	0	0	0	0	0	0	0	0	0	0	0	0	0	0	0	0	0	0	0	0	0	0	0	0	0	2	2	2	2	2	2	2	0	0
line_727	0	0	0	0	0	0	0	0	0	0	0	0	0	0	2	2	0	0	0	0	0	0	0	0	0	0	0	0	0	0	0	0	0	0	0	0	0	0	0	0	0	0	2	2	2	0	0	0	0	0	0	0	0	0	0	0	0	0	0	0	0	0	0	0	0	0	0	0	0	0	0	0	0	0	0	0	0	0	0	0	0	0	0	0	0	0	0	0	2	0	0	0	0	0	0	0	0	0	0	0	0	0	0	0	0	0	0	0	0	0	0	0		0	0	0	0	0	0	2	0	0	2	0	0	0	0	0	0	0	0	0	0	0	0	0	0	0	0	0	0	0	0	0	0	0	0	0	0	0	0	0	0	2	2	0	0	0	0	0	0	0	0	0	0	0	0	0	0	0	0	0	0	0	0	0	0	0	0	0	0	0	0	0	0	0	0	0	2	0	0	0	2	2	0	0	0	0	0	0	0	0	0	0	0	0	0	0	0	0	0	0	0	0	0	0	0	0	0	0	0	0	0		0	0	0		0	0	0	0	0	0	0	0	0	0	2	0	0	0	0	0	0	0	0	0	0	0	0	0	0	0	0	0	0	0	0	0	0	0	0	0	0	0	0	0	0	0	0	0	0	0	0	0	0	0	0	0	0	0	0	0	0	0	0	0	0	0	0	0	0	0	0	0	0	0	0	0	0	0	0	0	0	0	0	0	0	0		0	0	0	0	0	0	0	0	0	0	0	0	0	0	0	0	0	0	0	0			0	0	0	0	0		0	0	0	0	0	0	0	0		0	0	0		0	0	0	0	0	0	0	0	0	0	0	0	0	0	2	2	2	0	0	0	0	0	0	2	0		0	0	0	0	0	0	0	0	0	0	0	0	0	0	0	0	0	0	0	0	0
line_73	0	0	0	0	0	0	2	0	2	0	0	0	0	0	0	0	0	0	2	2	0	0	0	0	0	0				0	0	2	0	0	0	0	0	0	0	0	0	2	2	2	2	0	0	0	0	0	0	0	0	0	2	0	0	0	0	0	0	0	0	0	0	0	0	0	0	0	0	0	0	0	0	0	0	0	0	0	0	2	2	0	0	0	0	0	0	0	0	2	0	0	0	0	0	0	0	0	0	0	0	0	0	0	0	0	0			0	0	0	0	0	0	0	0	0		2	0	2	0	0	0	0	0	0	0	0	2	2	0	0	0	0	2	2	2	0	0	0	0	0	0	0	0	0	0	0	0		0	0	2	0	0	2	0	0		0	0	0	0	2	2	2	2	0	0	0	0	2	0			0	0	0	0	0	0	0	0	0	0	0	0	0	2	2	0	0	0	0	0	0	0	0	0	0	0	0	0	0	0	0	0	0	0	0	0	0	2	0	0	0	0	0	0	0	0	0	0	0	0	0	0	0	0	2	0	0	0	0	0	0	0	2	2	0	0	0	0	0	0	0	0	0	0	2	2	2	2	0	2	0	0	0		0	0	0	0	0	0	0	0	0	0	0	0	0	0	0	0	0	0	0	0	0	0	0	0	0	0	0	0			0		0	2			0		0	0	0	0	0	0	0	0	0	2	0	0	0	2	0	0	0	0	0	0	0	0	0	2	0								0	0	0	0	0	0	0	0	0	0	0	0	0	0	2	0	0	0	0	0	0	2	2	2	2	2	2	0		0	2	2	0	0	0	0	0	0	2	2	0	0	0	0		0	0	0	0	0	0	2	0	0	0	0	0								2	0
line_730	0	0	0	0	0	0	0	0	0	0	0	0		0	0	0	0	0	0	0	0	0			0	0	0	0	0	0	0	0	0	0	0	0	0	0	0		0	0	0	0	0	0	0	0	0	0	0	0	0	0	0	0	0	0	0	0	0	0	0	0	0	0	0	0	0	0	0	0	0	0	0	0	0	0	0	0	0	0	0	0	0	0	0	0	0	2	2	0	0	0	0	0	0	0	0	0	0	0	0	0	0	0	0		0	0	0	0	0	0	0	0	2	2	2	0	0	0	0	0	0	0	2	2	0	0	0	0	0	0	0	0	0	0	0	0	0	0	2	2	0	0	0	0	0	0	0	0	0	0	0	0	0	0	0	0	0	2	2	0	0	2		0	0	0	0	0	0	0	0	0	0	0	0	0	0	0	0	0	0	0	0	0	0	0	0	0	0	0	0	0	0	0	0	2	2	0	0	0	0	0	0	0	0	0	0	0	0	0	0		0	0	0	0	0	0	0	0	0	0	2	0	0	0	0	0	0	0	0	0	0	0	0	0	0	0	0	0	0	0	0	0	2	0	0	0	0	2	2	2	2	0	0	0	0	0	0	0	0	0	0	0	0	0	0	0	0	0	0	0	0	0	0	0	0	0	0	0	0	0	0	0	0	0	0	0	0	0	0	0	0	0	0	0	0	0	0	0	0	0	0	0	0	0	0	0	0	0		0	0	0	0	0	0	0	0	0	0	0	0	0		0	0	0	0	0	0	0	0	0	0	0	0	0	0	2	2	0	0	0	0	0	0	2	0	0	0	0	0	0	0	0	0	0	0	0	0	0	0	0	0	2	0	0	0	0	0	0	2	0	0	0	0	0	0	0	0	0	0	0	0	0	0	0	0	0	0	0	0	0	0
line_732	0	0	0	0	0	0	0	0	0	2	0	0	0	0	0	0	0	0	0	0	0	0	0	0	0	0	0	0	0	0	0	0	0	0	0	0	0	0	0	0	0	0	0	0	0	0	0	0	0	0	0	0	0	0	0	0	0	0	0	2	2	2	2	2	0	0	0	0	0	0	0	0	0	0	0	0	0	0	0	0	2	0	0	0	0	0	0	0	2	0	0	0	0	0	0	0	0	0	0	0	0	0	0	0	0	0	0	0	0	0	0	2	0	0	0	0	0	0	0	0	0	0	0	0	0	0	2	2	0	0	0	0	0	0	0	0	0	0	0		2	0	0	0	2	2	2	0	0	0	0	2	0	2	2	0	0	0	0	0	0	0	0	0	0	0	0	0	0	0	0	2	0	0	0	0	0	0	0	0	0	0		2	2	2	2	2	0	0	0	0	0	0	0	0	0	0	0	2	2	0	0	0	0	0	0	0	0	0	0	0	0	0	0	0	0	0	0	2	0	0	0	0	0	0	0	0	2	0	0	0	0	0	0	0	0	0	0	0	2			0	0	0	0	0	0	0	0	0	0	0	0	0	0	0	0	0	0	0	0	0	0	0	0	0	0	0	0	0	0	0	0	0	0	0	0	0	0	0	0	0	0	0	0	0	0	0	0		0	0	0						0			0	0	0		0	0	0		0	0	0		0	0	0	0	0	0	0	0	0	0	0	0	0	0	0	0	0	0	2	0			0	0		0			2	2	0	0	0	0		0		0	0	0	0	0	0	0	0	0	0		0	0	0	0	0	0	0	0	2	2	0			0	0	0	0	0	0	0	0	0	0	0	0	0	0								0	0
line_737	0	0	0	0	0	0	0	0	0	0	0		0	0	0	0	0	0	0	0	0	0	0	0	0	0	0	0	0	0	0	0	0	0	0	0	0	0	0	0	0	0	0	0	0	0	0	0	0	0	0	0	0	0	0	0	0	0	0	0	0	0	0	0	0	0	0	0	0	0	0	0	0	0	0	0	0	0	0	0	2	0	0	0	0	0	0	0	0	0	0	0	0	0	0	0	0	0	0	0	0	0	0	0	2	0	0	0	0	0	0	0	0	0	0	0	0	0	0	0	0	0	0	0	0	0	0	0	0	0	0	0	0	0		0	0	0	0	0	0	0	0	0	0	0	0	0	0	0	0	0	2	0	0	0	0	0	0	0	0	0	0	0	0	0	0	0	0	0	0	0	0	0	0	0	0	0	0	0	0	0	0	0	0	0	0	0	0	0	0	0	0	0	0	0	0	0	0	0	0	0	0	0	0	0	0	0	0	0	0	0	0	0	0	0	0	0	0	0	2	2	2	0	0		0		0	0	0	0	0	0	0	0	0	0	0	0	0	0	0	0	0	0	0	0					0	0	0	0	0	0	0	0	0	0	0	0	0	0	0	0	0	0	0	0	0	0		0	0	0	0	0	0			0	0	0	0	0	0	0	0	0	0	0	0	0	0	0	0	0	0	0	0	0	0	0	2	0	0	0	0	0	0	0	0	0	0	0	0	2	0	2	0	0		0	0	0	0	0	0	0	0	0	0	0	0	0	0	0	0	0	0	0	0	0	0	0	0	0	0	0	0	0	0	0	0	0	0	0	0	0	0	0	0	0	0	0	0	0	0	0	0	0	0	0	0	0	2	0	0	2	2	2	2	0	0	0	0	0	0	0	0	0	0	0	0	0	0
line_738	0	0	0	0	0	0	0	0	0	0	0	0	0	0			0	0	0	0	0	0	0	0	0	0	0	0	0	0	2	0	0	0	0	2	2	0	0	0	0	0	0	0	0	2	2	2	2	2	0	2	2	0	0	2	0	0	0	0	0	0	0	0	2	2	0	0	0	0	0	0	0	0	0	0	0	0	0	0	0	0	0	0	0	0	0	0	0	0	0	0	0	0	0			0	0	0	0	0	0	0	0	0	0	0	0	0	0			0	0	0	0	0	0	0	0	0	0		0	0	0	0	0	0	0	0	0	0	0	0	0	0	2	2	0	2	0	0	0	0	0	0	0	0	0	0	0	0	0	0	2	0	0	0	0	0	0		0	0	0	0	0	0	0	0	0	0	0	0	0	0	0	0	0	0	0	0	0	0	0	0	0	0	0	0	0	0	0	0	0	0	0	0	0	0	0	0	0	0	0	0	0	0	0	0	0	0	0	0	0	0	0	0	0	0	0	0	0		2	0	0	0	0	0	0	0	0	0	0	0	0	0	0	2	2	0	0	0	0	0	0	0	2	0	0	0	0	0	0	0	0	0	0	0	0	0	0	0	0	0	0	0	0	0	0	0	0	0	0	0	0	0	0	0	0	0	0	0	0	0	0								0		0	0	0	0	0		0	0		0	0	0	0	0	0	0	0	0	0	0	2			0			0	0	0	0	0	0	0	0	0	0	0	0		0	0	0	0	0	0	0	0	0	0	0	0	0	0	0	0	0	0	0	0	0	0	0	0	0	0	0	0	0	0	0	0		0	0	0	0	0	0	0	0		0	0					0	0	0	0	0	0	0	0	0	0	0	0	0
line_748	0	2	0	0	0	0	0	0	0	0	0	0	0	0	0	0	0	0	0	0	0	0	0	0	0	0	0		0	0	0	2	0	0	0	0	0	0	2	0	0	0	0	0	0	0	0	0	0	0	0	0	0	0	0	0	0	0	0	0	0	0	0	0	0	0	0	0	0	0	0	0	0	0	0	0	0	0	0	0	0	0	0	0	0	0	0	0	0	0	0	0	2	0	2	0	0	0	0	0	0	0	0	0	0	0	0	0	0	0	0	0	0	0	0	0	0	0	0	0	0	0	0	0	0	0	0	0	0	0	0	0	0	0	0	0	0	0	0	0	0	0	0	0	0	0	0	0	0	0	0	0	0	2	2	0	0	0	0	2	0	0	0	0	0	2	2	0	0	0	0	0	0	0	0	2	0	0	0	0	0	0	0	0	0	0	0	0	0	0	0	0	0	0	0	0	0	0	0	0	0	0	0	0	0	2	2	0	0	0	0	0	0	0	0	0	0	0	0	2	0	0	0	0	0	0	0	0	0	0	0	0	0	0	0	0	0	0	0	0	0	0	0	0	0	0	0	0	2	2	2	2	0	0	0	0	0	0	2	0	0	0	2	0	0	0	2	0	2	0	0	0	0	0	2	2	2	0	0	0	0	2	2	0	0	0	0	0	0	0	0	0	0	0	0	0	0	0	0	0	0	0	0	0	0	0		0	0	0	0	0	0	0	0	0	0	0	0	2	0	2	0	0	2	0	0	0	0	0	0	0	0	0	0	0	0	0	0	0	0	0	0	0	0	0	0	0	0	0	0	0	0	0	0	0	0	0	0	0	0	0	0	0	0	0	0	0	0	0	0	0	0	0	0	0	0	0	0	2	2	0	0	0	0	0	0	0	0	0	0	0	0	0	0	0	0	0	0
line_75	0	0	0	0	0	0	2	0	0	0	0	0	0	0			0	0	0	0	0	0	0	0	0	0	0	0	0	0	0	0	0	0	0	0	0	0	0	0	0	0	0	0	0	0	0	0	0	0	0	0	0	0	0		2	0	0	0	0	0	0	0	0	0	0	0	0	0	0	0	0	0	0	0	0	0	0	0	0	0	0	0	0	2		0	0	0	0	0	0	0	0	0	0	0	0	0	0	0	0	0	0	0	0	0	0	0	0		2	0	0	0	0	0	0	0	0	0		0	0	0	0	0	0	0	0	0	0	0	0	0	0	0	2	0	0	0	0	0	0	0	0	0	0	0	0	0	0	2	2	0	2	0	0	0	0	0	0	0	0	0	0	2	2	2	2	0	0	0	0	0		2	2	2	0	0	0	0	0	0	0	0	0	0	0	2	0	0	0	0	0	0	0	0	0	0	0	0	0	0	0	0	0	0	0	0	0	0	0	0	0	0	0	0	0	0	0	0	0	0	0	0	0	0	0	0	0	0	0	0	0	0	0	0	0	0	0	0	0	0	0	0	0	0	0	0	0	0	0	0	0	0	0	0	0	0	2	0	2	0	0	0	0	0	0	0	0	0	0	0	0	0	0	0	0	0	0	0	0		0	0	0	0	0	0	0	0	0	0	0	0	0	0	0	0	0	0	0	0	0	0	0	0	0	0	0	0		0	0	0	0	0	0	0	0	0	0	0	0	0	0	0	0	0	0	0	0	0	0	0	0	0	0	0	0	0	0	0	0	0	0	0	0	0	0	0	0	0	0	0	0	0	0	0	0	0	0	0	0	0	0	0	0	0	0	0	0	0	0	0	0	0	0	0	0	0	0	0	0	0	0	0	0	0	0	0	0	0	0	0	2
line_757	0	0	0	0	0	0	0	0	0	0	0	0	0	0	0	0	0	0	0	0	0	0	0	0	0	0	0	0	0	0	0	0	0	0	0	0	0	0	0	0	0	0	2	2	2	0	0	0	0	0	0	0	0	0	0	0	0	0	0	0	0	0	0	0	2	0	0	0	0	0	0	0	0	0	0	0	0	0	0	0	0	0	0	0	0	0	0	0	0	0	0	0	0	0	0	0	0	0	0	0	0	0	0	0	0	0	0	0	0	0	0	0	0	2	0	0	0	0	0	0	0	0	0	2	0	0	0	0	0	0	0	0	0	2	0	0	0	0	0	0	0	0	0	0	0	0	0	0	0	0	0	0	0	2	2	0	0	0	0	0	0	0	0	0	0	0	0	0	0	0	0	0	0	0	0	2	0	0	0	0	0	0	0	0	0	0	0	0	0	0	0	0	0	0	0	0	0	0	0	0	0	0	0	0	0	0	0	2	2	2	0	0	0	0	0	0	0	0	0	0	0	0	0	2	0	0	2	0	0	0	0	0	0	0	0	0	0	0	0	0	2	0	0	0	0	0	0	2	0	0	0	0	0	0	0	0	0	0	0	0	0	0	0	0	0	2	0	0	2	0	0	0	0	0	2	2	2	0	0	0	0	0	2	0	0	0	0	0	0	0	0	0	0	0	0	0	0	0	0	0	0	0	0	0	0	0	0	0	0	0	0	0	0	0	0	0	0	0	2	0	0	0	0	0	0	0	0	0	0	0		0	0	0	0	0	0	0	0	0	0	0	0	0	0		0	0	0	0	0	0	0	0	2	2	2	2	2	2	2	2	0	0	0	0	0	0	0	0	0	0	0	0	0	0	0	0	0		0	0	0	0	0	0	0	0	0	0	0	0	0	0	0	0	0	0	0
line_761	0	0	0	0	0	2	2	0	0	0	0	0	0	0	0	0	0	0	0	0	0	0	0	0	0	0	0	0	0	0	0	2	0	0	0	0	0	0	0	0	0	0	0	0	0	0	0		0	0	0	0	0	0	0	0	0	0	0	0	0	0	0	0	0	0	0	0	0	0	0	0	0	0	0	0	0	0	0	2	0	0	0	0	0	0		0	0	0	0	0	0	0	0	2	2	0	0	0	0	0	0	0	0	0	0	0	0	0	0	0	0	0	0	0	0	0	0	0	0	0	0	2	0	0	0	0	0	0	0	0	0	0	0	0	0	0	2	2	0	0	0	0	0	0	2	2	2	0	0	0	0	0	0		2	0	0	0	0	2	2	0	2	0	0	0	0	0	0	0	0	0	0	0	0	0	0	0	0	0	0	0	0	0	0	0	0	0	0	0	0	0	0	0	0	0	0	0	0	0	0	0	0	0	0	2	2	2	0	0	0	0	0	2	0	0	0	0	2	2	2	0	0	0	0	0	0	0	0	0	0	0	0	0	0	0	0	0	0	2	2	0	0	2	2	0	0	0	0	0	0	0	0	0	0	0	0	2	0	0	0	0	0	0	2	0	0	0	0	0	0	0	0	0	0	0	0	0	0	0	0	0	0	0	0	0	2	0	0			0	0	0	0	0	2	2	0	0	0	2	2	2	2	0	0	0	0	0	0	0	0	0	0	0	0	0	2	0	2	2	0	0	0	0	0	0	0	0	0	2	0	0	0	0	2	0	0	0	0	0	0	2	0	0	0	0	0	0	0	0	0	0	0	0	0	0	0	0	2		0	2	0	0	0	0	0	0	0	0	0	2	2	0	0	0	0	2	2	0	0	0	0	0	0	0	0	0	0	0	0	0	0	0	0
line_765	0	0	0	0	0	0	0	0	0	0	0	0	0	0	0	0	0	0	0	0	0	0	0	0	0	0	0	0	0	0	0	0	0	2	0	0	0	0	0	0	0	0	0	0	0	0	2	2	2		2		2	0	0	0	0	0	0	0	0	0	0	0	0	0	0	0	0	0	0	0	0	0	0	0	0	0	0	0	0	0	0	0	0	0	0	0		0	0	0	0	0	0	0	0	0	0	0	0	0	0	0	2	0	0	0	0	0	0	0	0	0	0	0	0	0	0	0	0	0	0	0	0	0	0	0	0	2		0	0	0	0	0	0	0	0	0	0	0	0	0	0	0	0	0	0	0	0	0	0	0	0	0	0	0	0	0	0	0	0	0	0	0	0	0	0	0	0	0	0	0	0	0	0	0	0	0	0	0	0	0	0	0	0	0	0	0	0	0	0	0	0	0	0	0	0	0	0	0	0	0	0	0	0	0	0	0	0	0	0	0	0	0	0	0	0	0	0	0	0	0	0	0	0	0	0	0	0	0	0	2	0	0	0	0	0	0	0	0	0	0	0	0	0	0	0	0	0	0	0	0	0	0	0	0	0	0	2	0	0	0	0	0	0	0	0		0	0	0	0	0	0	0	0	0	0	0	0	0	0	0	0	0	0	0	0	0	0		0	0	0	0	0	0	0	0	0	0	0	0	0	0	2	0	0	0	0		2	0	0	0	0	0	0	0	0	0	0	0	0	0	0	0	0	0	0	0	0	0	0	0	0	0	0	0	0	0	0	0	0	0	0	0		0	0	0	2	0	0	0	0	0	0	0	0	0	0	0	0	0	0	0	0	0	0	0	0	0	0	0	2	0	0	0	0	0	0	0	0	0	0	0	0	0	0	0	0	0	0	0	0	0
line_774	0	0	0	0	0	0	0	0	0	0	0	0	0	0	0	0	0	0	0	0	0	0	0	0	0	0	0	0	0	0	0	0	0	0	0	0	0	2	0	0	0	0	0	0	0	0	0	0	0	0	0	0	0	0	0	0	0	0	0	0	0	0	0	0	0	0	0		0	0	0							0	0		0	0	0	0	0	0	0	0		0	0	0	0	0	0	0	0	0	0	0	0	0	0	0		0	0	0	0	0	0	0	0	0	0	0	0	0	0	0	0	0	0	0	0	0	0	0	0			0	0	0	0	0	0	0	0	0	0	0	0	0			0	0	0	0	0		0	0	0	0	0	0		0	0	0	0	0	0	0	0	0	0	0	0	2	0	0	0	2	0	0	0	0	0	0	0	0	0	0	0	0	0	0	0	0	0	0	0	0	0	0	0	0	0	0	0	0	0	0	0	0	0	0	0	0	0	0	0	0	0	0	0	0	0	0	0	0	0	0	0	0	0	0	0	0	0	0	0	0	0	0	0	0	0	0	0	0	0	0	0	0	0	0	0	0	0	0	0	0	0	0	0	0	0	0	0	0	0	0	0	0	0	0	0	0	0	0	0			0	0	0	0			0	0	0	0	0		0	0	0	0	0	0	0	0	0	0		0	0	0	0	0	0	0	0	0	0		0	0	0	0	0	0	0	0	0	0	0	0	0	0	0	0	0	0	0	0	0	0	0	0	0	0	2	0	0	0	0	0	0	0	0	0	0	0	0	0	0	0	0	0	0	0	0	0	0	0	0	0	0	0	0	0	0	0	0	0	0	0	0	0	0	0	0	0	0	0	0	0	0	0	0	0	0	0	0	0	0	0	0	0	0	0	0	0
line_776	0	0	2	2	0	0	0	0	0	0	0	0	0	0	0	0	0	2	0	0	0	0	0	0	0	0	0		0	0	0	0	0	0	0	0	0	2	0	0	0	0	0	0	0	0	0	0	0	0	0	0	0	0	0	0	0	2	0	2	2	2	2	2	0	0	0	0	0	0	0	0	0	0	0	0	0	0	0	2	0	0	0	0	0	0	0	0	0	0	0	0	0	0	0	0	0	0	0	0	0	0	0	0	0	0	0	0	0		0	0	0	0	0	0	0	0	0	0	0	0	0	0	0	0	0	0	0	0	0	0	0	0	0	0	0	0	0	0	0	0	0	0	0	0	0	0	0	0	0	0	0	0	0	0	0	0	0	2	0	0	0	0	0	0	0	0	0	0	0	0	0	0	0	0	0		0	0	0	0	2	2	2	2	2	2	0	0	0	0	0	0	0	0	0	0	0	0	0	0	0	0	0	0	0	0	0	0	0	0	0	0	0	0	0	0	0	0	0	0	0	0	0	0	0	0	0	0	0	0	0	0	0	0	0	0	0	0	0	2	2	0	0	2	2	0	0	0	0	0	0	2	2	2	0	0	0	2	2	2	0	0	0	0	0	2	0	0	0	0	0	0	0	0	0	0	0	0	0	2	0	0	0	0	0	0	0	0	0	0	0	0	0	2	0		2	2	0	2	2	0	0	0		0	0	0	0	0	0	0	0	0	0	0	0	0	0	0	0	0	0		0	0	0	0	0	0	0	2	0	2	0	0	0	0	0	0	2	0	0		0	0	0	2	0	2	0	0	0	0	0	0	0	0	0	0	2	0	0	0	0	0	0	0	0	0	0	2	0	0	0	0	0	0	0	0	0	0	0	0	0	0	0	0	0	0	0	0	0	0	0	0	0
line_783	2	0	2	2	0	0	0	0	2	0	0	0	0	0	0	0	0	0	0	0	0	0	0	0	0	0	0	0	0	0	0	0	0	0	0	0	0		0	0	0	0	0	0	0	0	0	0	0	0	0	0	0	0	0	0	0	0	0	0	0	0	0	0	0	0	0	0	0	0	0	0	0	0	0	0	0	0	0	0	0	0	0	0	2	0	0	0	0	0	0	0	0	0	0	0	0	0	0	0	0	0	0	0	0	0	0	0	0	0	0	0		0	0	0	0	0	0	0	0	0	0	2	0	0	0	0	0	0	0	0	0	0	0	0	0	0	0	0	0	0	0	0	0	0	0	0	0	0	0	0	0	0	0	0	0	0	0	0	0	0		0	0	0	0	0	0	0	0	0	0	0	0	0	0	0	0	0	0	0	0	0	0	0	0	0	0	0	0	0	0	0	2	0	2	0	0	2	2	0	0	0	0	0	0	0	0	0	2				0	0	0	0	0	0	0	0	0	2	0	0	0	0	0	0	0	0	0	0	2	2	0	0	0	0	0	0	0	0	0	2	2	0	0	0	2	2	0	0	0	0	0	0	0	2	0	0	0	0	0	0	2	0	0	0	0	0	0	0	0	0	0	0	0	0	0	0	0	0	0	0	2	2	0	0	0	0	0	0	0		0	0	0	0	0	0	0	0	0	0	0	0	0	0	0	0	0	0	0	0	0	0	0	0	0	2	2	2	2	0	0	0	0	0	0	0	0	0	0	0	0	0	0	0	0	0	0	0	0	0	0	0	0	0	0		0	0	0	0	0	0	0	0	0	0	0	0	0	0	0	0	0	0	0	0	0	0	0	0	0		0	0	0	0	0	0	0	0	0	0	0	0	2	2	2	2	2	2	2	0	0
line_786	0	0	0	0	0	0	0	0	2	0	0	0	0	0	0	0	2	0	0	0	0	0	0	0	0	0	0	0	0	0	0	0	0	0	0	0	0	0	0	0	0	2	0	0	0	2	2	2	2		2	2	2	0	0	0	0	0	0	2	2	2	2	0	0	0	0	0	0	0	0	0	0	0	0	0	0	0	0	0	0	0	0	0	0	0	0	0	0	0	0	0	0		0	0	0	0	0	0	0	0	0	0	0	0	0	0	0	0	0	0		2	0	0	0		0	0	0	0	0	0	0	0	0	2	0	0	0	0	0	0	0	0	0	0	0	0	0	0	2	2	0	0	0	0	0	0	0	0	0	0	0	0	0	0	0	0	0	0	0	0	0	0	0	0	0	0	0	0	0	0	0	0	0	0	0	0	0	0	0	0	0	0	0	0	0	2	2	0	0	0	0	0		0	0	0	0	0	0	0	0	0	0	0	0	0	0	0	0	0	0	0	0	0	0	0	0	0	0	0	0	0	0	0	0	0	0	0	0	0	0	0	0	0	0	0	0	0	0	0	0	0	0	0	0	0	0	0	0	0	0	0	0	0	0	0	0	0	0	0	0	0	0	0	0		0	0	0	0	0	0	0	0	0	0	0	0	0	0	0	0	0	0	0	0	0	0	0	0	0	0	0	2	0	0	0		0	0	0	0	0	0	0	2	2	0	0	0	0	0	0	0	0	0	0	0	0	2	0	0	0	0	0	0	0	0	0	2	0	0	0	0	0	0	0	0	0	0	0	0	0	0	0	0	0	0	2	2	0	0	0	0	0	0	0	0	0	0	0	0	0	0	0	0	0	0	0	0	2	2	0	0	0	0	0	0	0	0	0	0	0	0	0	0	0	0	0	0	0	0	0	0	0
line_787	0	0	0	0	0	2	2	0	0	0	0	0	0	0	0	0	2	0	0	0	0	0	0	0	0	0	0	0	0	0	0	0	0	0	0	0	0	0	0	0	0	0	0	0	0	0	2	2	2	2	2	2	2	0	0	2	0	0	0	0	0	0	0	0	0	0	0	0	0	0	0	0	0	0	0	0	0	0	0	0	0	0	0	0	0	0	0	0	0	0	0	0	0		0	0	0	0	0	0	0	0	0	0	0	0	0	0	0	0	0	0		2	0	0	0	0	0	0	0	0	0	0	0	0	0	2	0	0	0	0	0	0	0	0	0	0	2	2	0	0	0	0	0	0	0	0	0	0	0	0	0	0	0	0	0	0	0	0	0	0	0	0	0	0	0	0	0	0	0	0	0	0	0	0	0	0	0	0	0	0	0	0	0	0	0	0	0	0	0	0	0	0	0	0	0	0	0			0	0	0	0	0	0	0	0	0	0	0	0	0	0	0	0	0	0	0	2	0	0	0	2	0	0	0	0	0	0	0	0	0	0	0	0	0	0	0	0	0	0	0	0	0	0	0	0	0	0	0	0	0	0	0	0	0	0	0	0	0	0	0	0	0	0	0	0	0	0	0	0	0	0	0	0	0	0	0	0	0	0	0	0	0	0	0	0	0	0	0	0	0	0	0	0	0	0	0	0	0	0	0	0	0		0	0	0	0	0	0	0	0	0	0	0	0	2	0	2	0	0	0	0	0	0	0	0	0			0	0	0	0	0	0	0	0	0	0	0	0	0	0	0	0	0	0		0	0	0	0	0	0	0	0	0	0	0	0	0	0	0	0	0	0	0	0	0	0	0	0	0	0	0	0		0	0	0	0	0	0	0	0		0							0	0
line_790	0	0	0	0	0	0	0	0	0	0	0	0	0	0	0	0	2	0	0	0	0	0	0	0	0	0	0	0	0	0	2	0	0	0	0	0	0	0	0	0	0	0	0	0	0	0	0	0	0	0	0	0	2	0	0	0	0	0	0	0	0	0	0	0	0	0	0	0	0	0	0	0	0	0	0	0	0	0	0	0	0	0	0	0	0	0	0	0	0	0	0	0	0	0	0	0	0	0	0	0	0	0	0	0	0	2	0	0	0	0	0	0	2	0	0	0	0	0	0	0	0	0	0	2	0	0	0	0	0	0	0	0	0	0	0	0	0	0	0	0	0	0	0	0	0	0	0	0	0	0	0	0	0	0	0	2	0	0	0	0	0	0	0	0	0	0	0	0	0	0	0	0	0	0	0	0	2	2	2	2	0	0	0	0	0	0	0	0	0	0	0	0	0	0	0	0	0	0	0	0	0	0	0	0	0	0	0	0	0	0	0	0	0	0	0	0	0	0	0	2	0	0	0	0	2	0	0		0	0	0	0	0	0	0	0	0	0	0	0	0	0	0	0	0	0	0	0	0	0	0	0	0	0	0	0	0	0	0	0	0	0	0	0	0	0	0	2	0	0	0	0	0	0	0	0	0	2	0	0	0	0	0	0	0	0	0	0	2	0	0	0	0	0	0	0	0	0	0	0	0	0	0	0	2	2	2	0	0	0	0	0	0	0	0	0	0	0	0	0	0	0	2	2	0	0	0	0	0	0	0	0	0	0	0	0	0	0	2	0	0	0	0	0	0	0	0	0	0	0	0	0	0	0	0	0	0	0	0	0	2	2	0	0	0	0	0	0	0	0	0	0		0	0	0	0	0	0	0	0	0	0	0	0	0	0	0	0	2	0	0	0	0	0	0	0	0	0
line_796	0	0	0	0	0	0	0	0	0	2	2	0	0	0	0	0	0	0	0	0	0	0	0	0	0	0	0	0	0	0	0	2	0	0	0	0	0	0	0	0	0	0	0	0	0	0	0	0	0	0	0	0	0	0	0		0	0	0	0	0	0	0	0	0	0	0	0	0	0	0		0	2	2	2	2	0	0	0	2	0	0	0	2	0	0	0	0	0	0	0	0	0	0	0	0									0	0	0	0	0	0	0	0	0	0	0	0	0	0	0	0	0	0	2	0	0	0	0	0	0	0	0	0	0	0	0	0	0	0	0	0	0	0	0	0	0	0	2	2	0	0	0	0	0	0	0	0	0	0	0	0	0	0	0	0	0	0	0	0	0	0	0	0	0	0	0	0	0	0	0	0	0	0	0	0	0	0	0	0	0	0	0	0	0	0	0	0	0	0	0	0	0	0	0	0	0	0	0	0	0	2	2	2	2	0	0	0	0	0	0	0	0	0	2	0	0	0	0	0	0	0	0	0	0	2	2	0	0	0	0	0	0	0	0	0		2	0	0	0	2	2	0	0	0	0	0	0	0	0	0	0	0	0	0	0	0	0	0	0	0	0	0	0	0	0	0	0	0	0	0	0	0	0	0	0	0	0	0	0	0	0		0	0	0	0	2	0	0	0	0	2	0	0	0	0	2	2	2	0	0	0	0	0	0	0	0	0	0	0	0	0	0	0	0	0	0	0	0	0	0	0	0	0	0	0	0	0	0	0		2	2	2	2	0	0	0	0	0	0	0	0	0	0	0	0	0	0	0	0	0		2	0	0	0	0	0	0	0	0	0	0	0	0	0	0	0	0	0	0	0	0	0	0	0	0	0	0	0	0	0	0	0	0	0	0
line_799	0	2	2	2	2	2	2	2	0	0	0	0	0	0	0	0	2	0	0	0	0	0	0	0	0	0	0	0	0	0	2	0	0	0	0	0	0	0	0	0	0	0	0	0	0	0	2	2	2	2	2	2	2	0	0	2	0	0	0	0	0	0	0	0	0	0	0	0	0	0	0	0	0	2	2	2	2	0	0	2	2	2	2	0	0	0	2	0	0	0	0	0	0	0	0	0	0	0	0	0	0	0	0	0	2	2	0	0	0	0	0	0	2	2	0	0	0	0	0	0	0	2	2	2	0	0	2	2		0	0	0	0	0	0	0	0	0	2	2	2	2	2	2	0	0	0	0	0	2		0	0	0	0	2	2	0	0		2	0	0	0	0	0	0	0	0	0	0	0	0	0	0	2	0	0	0	0	0	0	0	0	0	0	0	0	0	0	0	2	0	0	0	0	2	0	0	0	0	0	0	0	0	2	2	2	2	2	0	0	0	2	0	0	0	0	0	2	0	0	0	0	2	0	0	0	0	0	0	0	0	0	0	0	0	0	0	0	0	0	0	0	0	0	0	0	2	2	2	2	0	0	0	0	0	0	0	2	0	0	0	0	0	0	0	0	2	0	0	0	0		2	2	2	0	0	0	0	2	2	0	0	0	0	0	0	0	0	0	0	0	0	0	0	0	0	0	0	0	0	0	0	0	2	0	0	0	0	0	0	0	0	0	0	0	0	2	0	2	0	0	2	0	0	0	0	0	0	0	0	0	0	0	0	0	0	0	0	0	0	0	0	2	0	0	2	2	0	0	0	0	0	0	0	0	0	0	0	0	0	0	0	0	2	2	2	0	0	2	2	0	2	2	0	0	0	0	0	0	0	0	0	2	2	2	2	0	0	0	0	0	0	0	0	0	0
line_801	0	0	0	0	0	0	0	0	0	0	0	0	0	0	0	0	0	0	0	0	0	0	0	0	0	0	0		0	0	0	0	0	0	0	0	0	0	0	0	0	0	0	0	0	0	0	0	0	0	0	0	0	0	0	0	0	0	0	0	0	0	0	0	0	0	0	0	0	0	0	2	0	0	0	0	0	0	0	0	0	0	0	0	0	0		2	2	0	0	0	0	0	0	0	0	0	0	0	0	0	0	0	0	0	0	0	0	0	0	0	0	0	0	0	0	0	0	0	0	0	0	0	2	0	0	0	0		0	0	0	0	0	0	0	0	0	0	0	0	0	0	0	0	0	0	0	0	0	0	0	0	0	0	0	0	0		0	0	0	0	0	0	0	0	0	0	0	0	0	0	0	0		0	0	0	0	0	0	0	0	0	0	0	0	0	0	0	0	0	0	0	0	0	0	0	0	0	0	0	0	0	0	0	0	0	0	0	0	0	0	0	0	0	0		0	0	0	0	2	0	0	0	0	0	0	0	0	0	0	0	0	0	0	0	0	0	0	0	0	0	0	0		2	2	2	0	0	0	0	0	0	0	0	0	0	0	0	0	0	0	0	2	0	0	0	0	0				0	0	0	0	2	2	0	0	0	0	0	0	0	0	0	0	0	0	0	0	0	0	0	0	0	0	0	0	0		0	0	0	0	0	0	0	0	0	0	0	0	2	0		0	0	2	0	0	0	0	0	0	0	0	0	0	0	0		0	0	0	0	0	0	0	0		0	0	0	0	0	0	0	0	0	0	0	0	0	0		0	0	0	0	0	0	0	0	0	0	0	0	0	0	2	0	2	0	0	0	0	0	0	0	0	0	0	0	0	0	0	0	0	0	0		0
line_802	0	0	0	0	0	2	2	0		0	0	0	0	0	0	0	0	0	0	0	0	0	0	0	0	0	0		0	0	0	0	0	0	0	0	0	0	0	0	0	0	0	0	0	0	0	0	0	0	0	0	0	0	0	0	0	0	0	0	0	0	0	0	0	0	0	0	0	0	0		0	0	0	0	0	0	0	0	0	0	0	0	0	0				0	0	0		0		0	0	0	0	0	0	0	0	0	0	0	0	0	0	0	0	0	0	0		0				0	0	0			0	0	0	0	0	0	0	0	0	0		0	0	0	0	0	0	0			0	0	0	0	0	0	0	0	0	0	0	0			0			0	2	0	0	2	2	0	0	0	0	0	0	0	0	0	0	0	0	0	0	0	0	0	0	0	0	0	0	0	0	0	0	0	0	0	0	0	0	2	2	0	0	0	0	0	0	0	0	0	0	0	0	0	2	0	0	0	0	2	0	0	0	0	2	0	0	0	0	0	0	0	0	0	0	0	0	0	0	0	0	0	0	0	0	0	0	0	2	2	2	2	0	0	0	0	0	0	0	2	0	0	0	0	0	0	0	0	0	0	0	0	0	0	0	0	0	0	0	0	0			0	0	0	0	0	0	0	0	0	0	0	0		0				0			0	0	0		0	0	0	0	0	0	0	0	0	0	0	0		0		0	0											0		0	0	0	0	0		0	0	0	0		0					0	0	0	0	0		0	0	0		0	0	0	0	0	0	0	0	0	0	0	0	0	0		0	2	0	0	0	0	0	0	0	0	0	0	0	0	0	0	0	0	0	0		0
line_804	0	0	0	0	0	0	0	0	0	0	0	0	0	0	0	0	0	0	0	0	0	0	0	0	0	0	0		0	0	0		0	0	0	0	0	0	0	0	0	0	0	0	0	0	0	0	0	0	0	0	0	0		0	0	0	0	0	0	0	0	0	0	0	0	0	0	0	0	0	0	0	0	0	0	0	0	0	0	0	0	0	0		0	0	0	0	0	0	2	0	0	0	0	2	2	2	2	2	2	2	0	0	0	0	0	0	0	0	0	0	0	0	0	0	0	0	0	0	0	0	0	0	0	0	0	0	0	0	0	0	0	0	0	0	0	0	0	0	0	0	0	0	0	0	0	0	0	0	0	0	0	0	0	0	0	0	0	0	0	0	0	0	0	0	0	0	0	2	0	0	0	0	2	2	2	2	0	0	2	2	2	2	2	2	0	0	0	0	0	0	0		2	0	0	0	0	0	0	0	0	2	2	0	0	0	0	0	0	0	0	2	0	0	0	0	0	0	0	0	0	0	0	0	0	0	0	0	0	0	0	0	0	0	0	0	0		0	0	0	0	0	0	0	0	0	0	0	0	0	0	0	0	0	0	0	0	0	0	0	0	0	0	0	0	0	0	0	0	0	0	0	2	0	0	0	0		0	0	0		2	0	0	0	0	0	0	0	0	0	0	0	0	0	0	0	2	0	0	0	0	0	0	0	2	0	0	0	0	0	0	0	0	0	2	0	0	0	0	0	0	0	0	0	0	0	0	0	0	0	0	0	0	0	0	0	0	0	0		0	0	0	0	0	0	0	0	0	0	0	0	0	0	0	0	0	0	0	0	0	0	0	0	0	0	0	0			0	0	0	0	0	0	0	0	0	0	0	0	0	0	0	0	0	0	0	0	0	0
line_805	0	0	0	0	0	2	2	0	0	0	0	0	0	0	0	0	0	0	0	0	0	0	0	0	0	0	0	0	0	0	0	0	0	0	0	0	0	0	0	0	0	0	0	0	0	0	0	0	0	0	0	0	0	0	0	0	0	0	0	0	0	0	0	0	0	0	0		0	0	0	0	0	0	0	0	0	0	0		0	0	0	0	0	0	0	0		0	0	0	0	0	0		0	0	0	0	0	0	0	0	0	0	0	0	0	0	0	0		0	0	0	0	0	0	0	0	0	0	0	0	0	0	0	0	2	0	0	0	0	0	0	0	0	0	0	0	0	0	0	0	0	0	0	0	0	0	0	0	0	0	0	2	0	0	0	0	0	0	0	0	0	0	0	0	0	0	0	0	0	0	0	0	0	0	0	0	0	0	0	0	0	0	0	0	0	0	0	0	0	0	0	0	0	0		0	0	0	0	0	0	0	0	0	0	0	0	0	0	0	0	0	2	0	0	0			0	0	0	0	0	0	0	0	0	0	0	0	0	0	0	0	0	0	2	2	0	0	2	2	0	0	0	0	0	0	0	0	0	0	0	0	0	0	0	0	0	0	0	0	0	0	0	0	0	0	0	0	0	0	0	0	0	0	0	0	0	0	0	0	0	0	0	0	0	0	0	0	0	0	0	0	0	0	0	0	0	0	0	0	0	0	0	0	0	0	0		0	0	0	0	0	0	0	0	0	0	0	0	0	0	0	0	0	0	0	0	0	0	0	0	0	0	0	0	2	2	0	0	0	0	0	0	0	0	0	0	0	0	0	0	0	0	0	0	0	0	0	0	0	0	0	0	0	0	0	0	0	0		0	0	0	0	0	0	0	0	0	0	0	0	0	0	0	0	0	0	0	0	0
line_808	0	0	0	0	0	0	0	0	0	0	0	0	0	0	0	0	0	0	0	0	0	0	0	0	0	0	0	0	0	0		0	0	0	0	0	0	0	2	0	0	2	0	0	0	0	0	0	0	0	0	0	0	0	0	0	0	2	0	0	0	0	0	0	0	0	0	0	0	0	0	0	0	0	0	0	0	0	0	0	0	0	0	0	2	0	0	0	0	2	2	0	0	0	0	2	2	0	0	0	0	0	0	0	0	0	0	0	0	0	0	0	0	0	2	0	0	0	0	0	0	0	0	0	0	0	0	0	0	0	0	0	0	0	2	0	0	0	0	0	0	0	0	0	0	0	0	0	0	0	0	0	0	0	0	0	0	0	0	0	0	0	0	0	0	0	0	0	0	0	0	0	0	0	0	0	0	0	0	0	0	0	0	0	0	0	0	0	0	0	0	0	0	0	0	0	0	0	0	0	0	0	0	0	0	0	0	0	0	0	0	0	0	0	0	0	0	0	0	0	0	0	0	0	0	0	2	0	0	0	0	0	0	0	0	0	0	0	0	0	0	2	2	0	0	0	0	0	0	0	0	0	0	0	0	0	0	0	0	0	0	0	2	0	0	0	0	0	0	0	0	0	0	0	0	0	0	0				0	0	0	0		0	0		0	0	0	0	0	0	0	0	0	0	0	0	0	0	0	0	0	0		0	0	0	0	0	0	0	0	0	0	0	0	0	0	0	0	0	0	0	0	0	0	0	0	0	0	0	2	0	0	0	0	0	0	0	0	0	2	0	2	0	0	0	2	0	0	0	0	0	0	0	0	0	0	0	0	0	0	0	0	0	0	0	0	0	0	0	0	0	0	2	0	0	0	0	0	0	0	0	0	0	0	0	0	0	0	0	0	0	0	0
line_810	0	0	0	0	0	0	0	0	0	0	0	0	0	0	0	0	0	0	0	0	0	0	0	0	0	0	0		0	0		0	0	0	2	0	0	0	0	0	0	0	0	0	0	0	0	0	0	0	0	0	0	0	0	0	0	0	0	0	0	0	0	0	0	0	0	2	0	0	0	0	0	0	0	0	0	0	0	0	0	0	0	0	0	0		0	0	0	0	0	0		0	2	2	0	0	0	0	0	0	0	0	0	0	0	0	0	0	0	0	0	0	0	0	0	0	0	0	0	0	2	0	0	0	0	0	0	0	0	0	0	0	0	0	0	0	0	0	0	2	2	0	0	0	0	0	0	0	0	0	0	0	0	0	0	0	0	0	0	0	0	0	0	0	0	0	0	0	0	0	0	0	0	0	0	0	0	0	0	0	0	0	0	0	0	0	0	0	0	0	0	0	0	0	0	0	0	0	0	0	0	0	0	0	0	0	0	0	0	0	0	0	0	0	0	0		0	0	0	0	0	0	0	0	0	0	0	0	0	0	0	0	0	0	0	0	2	0	0	0	0	0	0	0	0	0	0	0	0	0	0	0	0	0	0	0	0	0	0	0	0	0	0	0	0	0	2	0	0	0	0	0	0	2	0	0	0	2	2	0	0	2	0	0	0	0	0		0	0	0	0	0	0	0	0	0	0	0	0	0	0	0	0	2	0	0	0	0	0	0	0		0	0	0	0	0	0	0	0	0	0	0	0	0	0	0	0	0	0	0	0	0	0	0	0	0	0	0	0	0	0	0	0	0	0	0	0	0	0	0	0	0	0	0	0	0	0	0	0	0	0	0	0	0	0	0	0	0	0	0	0	0	0	0	0	0	0	0	0	0	0	0	0	0	0	0	0	0	0	0	0	0	0
line_812	0	0	0	0	0	0	0	0	0	0	2	2	2	0	0	0	0	0	0	0	0	0	0	0	0	0	0		0	0	2	0	0	0	0	0	0	2	0	0	0	0	0	0	0	0	0	0	0	0	0	0	0	0	0		0	0	0	0	0	0	0	0		0	0	0	0	0	0		0		0	0	0	0	0			0	0	0	0	0	0	0		0	0		0		0	0	0	0	0	0	0	0	0	0	0	0	0	0	0	0	0	0	0	0	0	0	0	0	0	0	0	0			0	0	0	0	0	0	0	0	0	0	0	0	0	0	2	2	0	0	0	0	0	0	2	2	2	0	0	0	0	0	0	0	0	0	0	0	0	0		0	0	0	2	0	0	0	0	0	0	0	0	0	0	0	0	0	0	2		0	0	0	0	0	0	0	0	0	2	2	2	0	0	0	0	0	0	0	0	0	0	0	0	0	0	0	0	0	0	0	0	0	0	0	0	0	0	0	0	0	0	0	0		0	0	0	0	0	0	0	0	0	0	0	0	0	0	0	0	0	2	2	0	0	0	0	0	2	0	0	0	0	0	0	0	0	0	0	0	0	0	0	0	0	0	2	0	0	0	0	0	0	2	0	0	0	2	2	0	0	2	0	0	0	0	0			0	0	0	0	0	0	0	0	0	0	0	0	0	0	0	2	0	0	0	0	2		0	0	0	0	0	0	0	2	2	0	0	0	0	0	0	0	0	0	0	0	0	2	0	0	0	0	0	0	0	0	0	0	0	0	0	0	0	0	0	0	0	0	0	0	0	0	0	0	0	0	0	0	0	0	0	0	0	0	0	0	0	0	0	0	2	0	0	0	0	0	0	0	0	0	0	0	0	0	0	0	0	0	0	0
line_818	2	2	2	2	0	2	2	0	0	0	0	0	0	0	0	0	0	0	0	0	2	2	0	0	0	0	0	0	0	0	2	0	0	0	2	0	0	0	0	2	2	0	0	0	0	0	2	2	2	0	0	0	0	0	0	0	0	0	0	0	0	0	0	0	0	0	0	2	0	0	0	0	0	0	0	0	0	2	2	2	2	2	2	0	0	2	0	0	2	0	0	2	0	2	0	2	2	0	0	0	0	0	0	0	0	0	0	0	0	2	0	0	2	2	0	0	0	0	0	2	0	0	0	2	0	0	0	0	0	2	0		0	0	0	0	0	0	2	2	2	0	0	0	0	0	2	0	0		0	0	0	0	0	0	2	0	0	0	0	0		0	0	0	0	2	2	2	2	0	0	0	0	0	0	0		0	0	0	0	0	0	0	0	0	0	0	0	0	0	0	0	2	0	0	0	0	0	0	0	0	0	0	0	2	2	2	0	0	0	2	0	0	0	0	2	0	0	0	0	0	2		2	0	0	0	0	0	2	0	0	0	0	0	0	0	0	0	0	0	0	0	0	0	0	0	0	0	0	0	0	0	2	0	0	0	0	0	2	0	0	2	0	0	0	0	0	0	0	0	0	0	0	0	0	0	0	0	0	0	0	0		0		0	0	0	0	0	0	0	0	0	0	0	2	2	0	0	0	0	0		0	0		0	0	0	0	0	0	0	2	0	0	0	0	0	0	0	0	0	0	0	0	0	0	0	0	0	2	0	0	0	0	0	0	2	2	2	2	0	0	0	0	0	0	0	0	0	0	0	0	0	0	2	0	0	0	0	0	0	0	0	2	0	0	0	0	0	2	0	0	0	2	2	2	2	2	0	0	0	0	2	0	0	0	0	0	0	0	0	0
line_819	0	0	0	0	0	0	0	0	0	0	0	0	0	0	0	0	0	0	0	0	0	0	0	0	0	0	0	0	0	0	0	0	0	2	0	0	0	0	0	0	0	0	0	0	0	0	0	0	0	0	0	0	0	0	0	0	0	0	0	0	0	0	0	0	0	0	0	0	0	0	0	0	0	0	0	0	0	0	0	0	0	0	0	0	0	0	0	0	0	2	2	0	0	0	0	0	0	0	0	0	0	0	0	0	0	0	0	0	0	0	0	0	0	0	0	2	0	0	0	0	0	0	0	0	0	0	0	0	0	0	0	0	0	0	0	0	0	0	0	0	0	0	0	0	0	0	0	0	0	0	0	0	0	0	0	0	0	0	0	0	0	0	0	0	0	0	0	0	0	0	0	0	0	0	0	2	0	0	0	0	0	0	0	0	0	0	0	0	0	0	0	0	0	0	0	0	0	0	0	0	0	0	0	0	0	0	0	0	0	0	0	0	0	0	0	0	0	0	0	0	0	0	0	0	0	0	0	0	0	0	0	0	0	0	0	0	0	0	0	0	0	0	0	0	0	0	0	0	0	0	0	0	0	0	0	0	0	0	0	0	0	0	0	0	0	0	0	0	0	0	0	0	0	0	0	0	0	0	0	0	0	0	0	0	0	0	0	0	0	0	0	0	0	0	0	0	0	0	0	0	0	0	0	0	0	0	0	0	0	0	2	0	0	0	0	0	0	0	0	0	0	0	0	0	0	0	0	0	0	0	0	0	0	0	0	0	0	0	0	0	0	0	0	0	0	0	0	0	0	0	0	0	0	0	0	0	0	0	0	0	0	0	0	0	0	0	0	0	0	0	0	0	0	0	0	0	0	0	0	2	2	0	0	0	0	0	0	0	0	0	0	0	0	0	0	0	0	0	0
line_820	0	0	0	0	0	0	0	0	0	0	0	0	0	0	2	2	0	0	0	0	0	0	0	0	0	0	0	0	0	0	0	0	0	0	0	0	0	0	0	0	0	0	0	0	0	0	0	0	0	0	0	0	0	2	2	0	0	0	0	0	0	0	0	0	0	0	0	0	0	0	0	0	0	0	0	0	0	0	0	0	0	0	0	0	0	0	0	0	0	0	0	0	0	0		0	0	0	0	0	0	0	0	0	0	0	0	0	0	0	0	0	0	0	0	0	0	0	0	0	0	0	0	2	0	2	0	0	0	0	2	0	0	0	0	0	0	0	0	0	0	0	0	0	2	2	0	0	0	0	0	0	0	0	0	0	0	0	0	0	0	0	0	0	0	2	2	0	0	0	0	0	0	0	0	0	0	2	2	2	2	0	0	0	0	0	0	0	0	0	0	0	0	0	0	0	0	0	0	0	0	2	2	2	2	0	0	0	0	0	0	0	0	0	0	0	0		0	2	0	2	2	0	0	0		2	0	0	0	0	0	0	0	0	0	0	0	0	0	0	0	0	0	0	0	0	0	0	0	0	0	0	0	0	0	0	2	0	0	0	0	0	2	0	0	0	0	0	0	0	0	0	2	2	2	0	0	0	0	2		0	0	0	0	0	0	0	0	0	0	0	0	0	0	0	0		2	0	0	0	0	0	0	0	0	0	0	0	0	0	2	0	0	0	0	2	0	0	0	0	0	0	0	0	0	0	0	0	0	0	0	0	0	0	0	0	0	0	0	0	0	0	0	0	0	0	0	0	0	0	0	0	0	0	0	0	0	0	0	0	0	0	0	0	0	0	0	0	0	0	0	0	0		0	0	0	0	0	0	0	0	0	0	0	0	0	0	0	0	0	0	0	0	0
line_821	0	0	2	0	2	0	0	0	0	0	0	0	0	0	0	0	0	0	0	0	0	0	2	2	0	0	0	0	0	0	0	2	0	0	2	0	0	0	0	0	0	0	2	2		0	0	0	0	0	0	0	0	0	0	0	0	0	0	0	0	0	0	0	0	0	0	0	0	0	0	0	0	0	0	0	0	0	0	0	2	0	0	0	0	0	0	0		0	0	0	0	0	0	0	0	0	0	0	0	0	0	0	0	0	2	2	2	0	0	0		0	0	0	0	0	0	0	0	0	0	0		0	0	0	0	0	0	0	0	0	0	0	0		2	2	0	0	0	0	0	0		0	0	0	0	0	0	0	0	0	0	0	0		0	0	0	0	0	0	0	0	0	0	0	0	0	0	0	0	0	0	0	0	0								0	0	0	0	0	0	0	0	0	0	0	0	0	0	0	0	0			0	0	0	2	2	2	2	0	0	0	0	0	0	0	0	0	0	0	0	0	0	0	0	0	0	0	0	0	0	0	0	0	0	2	0	0	0	0	2	2	0	0	0	0	0	0	0	0	0	0	0	0	0	0	0	0	0	0	0	0	0	2	0	0	0	0	0	0	0	0	0	0	0	0	0	0	0	0	0	0	0	0	2	2	2	2	2	2	2	0	0	0	0	2	0	0	0	0	0	0	0	0	0	2	0	0	0	2	0	0	0	0	0	0	0	0	0	0	0	0	0	0	0	0	0	0	2	0	0	0	0	0	0	0	0	0	2	2	0	0	0	0	0	0	0	0	0	0	0	0	0	0	0	0	0	0	0	0	0	0	0	0	0	0	0	0	0	0	0	0	0	0	2	2	0	0	0	0	0	0	0	0	0	0	0	0	0	0	0	0	0	0
line_822	0	0	0	0	2	0	0	0	0	0	0	0	0	0	0	0	0	0		0	0	0	0	0	0	0	0	0	0	0	0	0	0	0	0	0	0	0	0	0	0	0	0	0	0	2	0	0	0	0	0	0	0	0	0	0	0	0	0	0	0	0	0	0	0	0	0	0	0	0	0	0	0	0	0	0	0	0	0	0	0	0	0	0	0	0	0	0	0	0	0	2	2	0	0	0	0	0	0	0	0	0	0	0	0	0	0	2	2	0	0	0	0	0	0		0	0	0	0	0	2	0	0	0	0	0	0	0	0	0	0	0	0	0	0	0	0	2		0	0	0	0	0	0	2	0	0	0	0	0	0	0	0	0	0	0	0	2	2	0	0	0	0	0	0	0	0	0	0	0	0	0	0	0	0	0	0	0	0	0	2	2	2	2	2	2	0	0	0	0	2	2	0	0	0	0	0	2	2	0	0	0	0	0	0	0	0	0	0	0	0	0	0	0	0	0	2	0	0	2	2	0	2	0	0		0	0	0	0	0	0	2	2	0	0	0	0	0	0	0	0	0	0	0	0	0	0	0	0	0	0	0	0	0	0	0	0	0	2	2	2	2	2	2	2	2	2	2	2	2	2	0	0	0	2	2	2	2	2	2	2	2	0	2	2		0	0		0		0	0	0	0	0	0	0	0	0					0	0	0	2	0	0	0	0	0	0	0	0		2	0	0	0	0	0	0	0	0	0	0	0	0	0	0	0	0	0	0	0	0	0	2	0	0	0	0	0	0	0	0	0	0	0	0	0	0	0	0	0	0	0	0	0	0	0	0	0	0	0	0	0	0	0	0	0	0	0	0	0	0	0	0	0	0	0	0	0	0	0	0	0	0	0	0	0	0	0	0
line_83	0	2	0	0	0	0	0	0	0	0	0	0	0	0	0	0	0	0	0	0	0	0	0	0		2	2	2	0		0	0	0	0	0	0	0	0	0	0	0	0	0	0	0	0	0	0	0	0	0	0	0	0	0	0	0	0	0	0	0	0	0	0	0	0	0	0	0	0	0	0	0	0	0	0	0	0	0	0	0	0	0	0	0	0	0	0	0	2	2	0	0	0	0	0	0	0	0	0	0	0	0	0	0	0	0	0	0	0	0	0	2	0	0	0	0	0	0	0	0	0	0	0	0	0	0	0	0	0	0	0	0	0	2	0	0	0	0	0	0	2	0	0	0	0	0	0	0	0	0	0	0	0	0	0	0	0	0	0	0	0	0	0	0	0	0	0	0	0	0	0	0	0	0	0	2			2	0	0	0	0	0	0	0	0	0	0	0	0	0	0	0	0	0	0	0	0	0	0	0	0	0	0	0	0	0	0	0	0	0	0	0	0	0	0	0	0	2	0	0	0	0	0	0	0		0	0	0	0	0	0	0	0	0	0	0	0	0	0	0	0	0	0	0	2	2	0	0	0	0	0	0	0	0	0	0	0	0	0	0	0	0	0	0		0	0	0	0	0	0	0	0	0	0	0	0	0	0	0	0	0	0	0	0	0	0	0	0	0	0	0	0	0	0	0	0	0	0	0	0	0	0	0	0	0	0	0	0	0	0	0	0	0	2	0	0	0	0	0	0	0	0	0	0	0	0	0	0	0	0	0	0	0	0	0	0	0	0	0	0	0	0	0	0	0	0	0	0	0	0	0	0	0	0	0	0	0	0	0	0	2	0	0	0	0	0	0	0	0	0	0	0	2	0	0	0	0	0	0	0	0	0	0	0	0								0	0
line_832	0	0	0	0		0	0	0	0	0	0	0	0	0	0	0	0	0		0	0	0	0	0	0	0	0	0	0	0	0	0	0	0	0	0	0	0	0	0	0	0	0	0	0		0	0	0	0	0	0	0	2	0	0	0	2	0	0	0	0	0	0	0	0	0	0	0	0	0	0	0	0	0	0	0	0	0	0	0	0	0	0	0	0	0	0	0	2	2	0	0	0	0	0	0	0	0	0	0	0	0	0	0	0	2	0	0	0	0	0	0	0	0	0	0	0	0	0	0	0	0	0	0	0	0	0	0	2	0	0	0	0	0	0	0	0	2	2	2	0	0	0	0	0	0	2	2	0	0	0	0	0	0	0	0	0	0		2	0	0	0	0	0	0	0	0	0	0	0	0	0	0	0	0	0	0	0	0	0	2	2		2	2	2	0	0	0	0	2	2	0	0	0	0	0	0	0	2	2	2	2	0	0	0	0	0	0	0	0	0	0		0	0	0	0	0	2	2	0		0	0		0	0	0	0	0	0	2	2	0	0	0	0	0	0	0	0	0	0	0	0	0	0	0	0	0	0	0	0	0	0	0	0	0	2	0	0	0	0	0	0	0	0	0	0	0	0	0	0	0	0	0	0	0	0	0	0	0	0	0	0	2	0	0	0	0	0	0	0	0	0	0	0	0	0	0	0	0	0	0	0	0	0	0	0	0	0		0	0	0	0	0	0	0	0	0	0	0	0	0	0	0	0	0	0	0	0	0	0	0	0	0	0	0	2	0	0	0	0	0	0	0	0	0	0	0	0	0	0	0	0	0	0	0	0	0	0	0	0	0	0	0	0			0	0	0	0	0	0	0	0	0	0	0	0	0	0	0	0	0	0	0	0	0	0	0	0	0	0
line_837	0	0	0	0		0	0	0	0	0	0	0	0	0	0	0	0	0	0	0	0	0	0	0	0	0	0		2		2	0	0	0	0	2	2	0	0	0	0	0	0	0	0	2	0	0	0	0	0	0	0	0	0	0	0	0	0	0	0	0	0	0	0	0	0	0	0	0	0	0	0	2	0	0	0	0	0	0	0	0	0	0	0	2	0	0	0	0	0	0	2	0	0	0	0	0	0	0	0	0	0	0	0	0	0	0	0	0	0	0	0	0	0	0	0	0	0	0	0	0	0	2	0	0	0	0	0	0	0	0	0	0	0	0	0	0	0	0	0	0	0	0	0	0	0	0	0	0	0	0	0	0	0	2	0	0	0	0	0	0	0	0	0	0	0	0	0	0	0	0	0	0	0	2	0	0	0	0	0	0	0	0	0	0	0	0	0	0	0	0	0	0	2	0	0	0	0	0	0	0	0	0	0	0	0	2	2	2	0	0	0	0	0	0	0	0	0	0	0	0	0	0	0	0	0	0	0	0	0	0	0	0	0	0	0	0	0	0	0	0	0	2	2	0	0	0	2	0	0	0	0	0	0	0	0	0	0	0	0	2	0	0	2	0	0	0	0	0	0	0	0	0	0	0	0	0	0	0	0	2	0	0	0	0	0	0	0	0	0		0	0	0	0	0	0	0	0	0	0	0	0	0	0	0	0	0	0	0	0	0	0		0	0	0	0	0	0	0	0	0	0	2	2	2	2	2	2	2	2	0	0	0	0	2	0	0	0	0	0	0	0	0	0	0	0	0	0	0	0	0	2	2	0	0	2	2	0	0	0	0	0	0	0	0	0	0	0	0	0	0	0	2	0		0	0	0	0	0	0	0	0	0	0	0	0	0	0	0	0	0	0	0	0	0
line_843	0	0	0	0	0	0	0	0		0		0	0	0	0	0	0	2	0	0	0	0	0	0	0	0	0	0	0	0	0	0	0	0	0	0	0	0	0	0	0	0	0	0	0					2	2	2	2	0	0	2	0	0	0	0	0	0	0	0	0	0	0	0	0	0	0	0		0	0	0	0	0	0	2	2	2	0	0	0	0	0	0	2	0	0	0	0	0	0	2	2	0	0	0	0	0	0	0	0	0	0	0	0	0	0	0		0	0	0	0	0	0	0	0	0	0	0	0	0	0	0	0	0	0	0	0	0	0	0	0	0	0	0	0	0	0	0	0	0	0	0	0	0	0	0	0	0	0	0	0	0	0	2	0	0	0	0	0	0	0	0	0	0	0	0	0	0	0	0	0	0	0	0	0	0	2	2	2			2	0	0	0	0	0	0	2	0	0	0	0	0	0	0	0	0	0	0	0	0	0	0	0	0	0	0	0	0		0	0	0	0	0	0	0	0	0	2	0	0	0	0	0		2	2	2	0	0	0	0	0	2	0	0	0	2	2	0	2	0	0	0	0	0	0	0	0	0	0	2	0	0	0	0	0	0	0	0	0	0	0	0	0	0	0	0	0	0	0	0	0	0	0	0	0	0	2	0	0	0	0	0	0	0	0	0	0	0	0	0	0	0	0	0	0	0	0	0	0	0	2	0	0	0		2	2	2	0	0	0	0	0	0	0	0	0	0	0	0	0	0	0	0	0	0	0	2	2	0	0	0	0	0	0	0	0	0	0	0	0	0	0	0	0	0	0		0	0	0	0	0	0	0	0	0	0	0	2	0	2	2	2	0	0	0	0	0	0	0	0	0	0	0	0	0	0	0	0	2	2	2	2	2	2	2	0	0
line_849	0	0	0	0	0	0	0	0	0	0		0	0	0	0	0	0	0	0	0	0	0	0	0	0	0	0	0	0	0	0	0	0	0	0	0	0	0	0	2	2	0	0	0	0	0	0	0	0	0	0	0	0	0	0	0	0	0	0	0	0	0	0	0	0	0	0						0					0	0		0	0	0	0	0	0	0	0	0			0		0	0	0	0	0	0	0	0	0	0	0	0	0	0	0	0	0	0	0	0		0	0	0	0	0	0	0	0			0	0	0			0	0	0	0	0	0	0		0	0	0	0	0	2	2	0	0	0	0	0	0	0	0	0	0	0	0	0	0	0	0	0	0	0	0	0	0	0	0	0	0	0	0	0	0	0	0	0	0	0	0	0	0	0	0	0	0	0	0	0	0	0	0	0	0	0	0	0	0	0	0	0	0	0	0	0	0	0	0	0	0	0	0	0	0	0	0	0	0	0	0	0	0	0	0	0	0	0	0	0	0	0	0		2	2	2	0	0	0	0	0	0	0	0	0	0	0	0	0	0	0	0	0	0	0	0	0	0	0	0	0	2	2	0	0	0	0	0	0	0	0	0	0	0	0	0	0	0	0	0	0	0	0	0	0	0	0	0	0	0	0	0	0	0	0	0	0	2	2	2	2	0	0	0	0	0	0	0	0	0	0	0	0	0	0	0	0	0	0	2	0	0	0	0	0	0	0	0	0	0	0	0	0	0	2	0	0	0	0	0	0	0	0	0	0	0	0	0	0	0	0	0		0	0	0	0		0	0	0	0	0	2	2	0	0	0	0	0	0	0	0	0	0	0	2	0	0	0	0	0	0	0	0	0	0	0	0	0	0	0	0	0	0	0	0	0	0
line_85	0	0	0	0	0	0	0	0	0	0	0	0	0	0	0	0	0	0	0	0	2	2	0	0	0	0	0	0	0	2	0	0	0	0	0	0	0	0	0	2	2	2	0	0	0	0	0	0	0	0	0	0	0	0	0	0	0	0	0	0	0	0	0	0	0	0	0	0				0	0	0	0	0	0	0	0	0	0			0	0	2	0	0		0	0	0	0	0	0			0	0	0	0	0	0	0	0	0	0				0	0	0	0	0	0				0			0		0	0										0	0	0	0	0	0	0	0	0	0	0	0	0	0	0	0	0	0			0	0	0	0	0	2	0	0	0	0	0	0	0	0	0	0	0	0	0	0	2	0	0	0	0	0	0	0	0	0	0	0	0	0	2	0	0	0	0	0	0	0	0	0	0	0	0	0	0	0	0	0	0	0	0	0	0	0	0	2	0	2	0		2	2	2	2	0	2		0	0	0	0	0	0	0	0	0	0		0	0	2	0	0	0	0	0	0	0	2	0	0	0	0	0	0	0	0	0	0	0	0	0	0	0	0	0	0	0	0		0	0	0	0	0	0	0	0	0	0	0	0	0	0	0	0	0	0	0	2	0	0	0		0	0	0	0	0	0	0	0	0	0	0	0	0	0	0	0	2	2	0	0	0	0	0	0	0	0	0	0	0	2	2	0									0	0	0	0	0	0	0	0	0	0	0	0	0	0	0	2	2	0	0		0	0	0	0	0	0	0	0	0	0	0	0	0	0	0	0	0	0	0	0	0	0	2	0	0	0	0	0	2	2	2	0	0	0	0	0	0	0	0	0	0	0	0	0	0	0
line_850	0	0	0	0	0	0	0	0	0	0	0	0	0	0	0	0	0	0	0	0	0	0	0	0	0	0	0		0	0	0	0	0	0	0	0	0	0	0	0	0	0	0	0	0	0	0	0	0	0	0	0	0	0	0	0	2	0	0	0	0	0	0	0	0	0	0	0	0	0	0	2	0	0	0	0	0	0	0	0	0	0	0	0	0	0	0	0	0	0	0	2	0	0	2	0	0	0	0	0	0	0	0	0	0	2	0	0	0	0	0	0	0	0	0	0	0	0	0		0	0	0	0	0	0	2	2		0	0	0	0	0	0	2	0	0	2	2	0	0	2	2	0	0	0	0	0	0	0	0	0	0	0	0	0	0	2	0	0	0	0	0	0	0	0	0	0		0	2	0	0	0	0	0	0	0	0	0	0	0	0	0	0	0	0	0	0	0	0	0	0	0	0	2	0	0	0	0	0	0	0	0	0	0	0	0	0	0	0	0	0	0	0	0	0	0	0	0	0	0	0	2	0	0	0	0	0	0	0	0	0	0	0	0	0	0	0	0	0	0	0	0	0	0	0	0	0	0	0	0	0	0	0	0	2	0	0	0	0	0	0	0	0	0	0	0	0	0	0	0	0	0	0	0	0	0	0	0	0	0	0	0	0	2	0	0	0	0	0	0	0	0	0	0	0	0	0	0	0	0	0	0	0	0	2	0	0	0	0	2	2	0	0	0	0	0	0	0	0	0	0	0	0	0	0	0	0	0	0	0	0	0	0	0	0	0	0	0	0	2	0	0	0	0	0	2	2	0	0	0	0	0	0	0		0	0	0	0	0	0	0	0	0	0	0	0	0	0	0	0	0	0	0	0	0	0	0	0	0	0	0	0	0	0	0	0	0	0	0	0	0	0	0	0	0
line_852	0	0		2	0	0	0	2	2	0	0	0	0	0	0	0	0	0	0	0	0	0	2	2	0	0	0	0	0	0	0	0	0	0	0	0	0	0	0	0	0	0	0	0	0	0	0	0	0	0	0	0	0	0	0	0	0	0	0	0	0	0	0	0	0	0	0	0	0	0	0	2	0	0	0	0	0	0	0	0	0	0	0	0	0	0	0	0	2	0	0	0	0	0	0	0	0	0	0	0	0	0	0	0	0	2	2	0	0	0	0	0		0	0	0	0	0	0	0	0	0	0	0		0	0	0	0	0	0	0	0	0	0	0	0	0	2	2	2	0	0	0	0	0	0	0	0	0	0	0	0	0	0	0	0	0	0	0	0	0	0	0	0	0	0	0	0	0	0	0	0	0	0	0	0	0	0	0	0	2	0	0	0	0	0	0	0	0	0	0	0	0	0	0	0	0	0	0	0	0	0	0	0	0	0	2	2	2	0	0	0	0	0	0	0	0	0	0	0	0	0	2	0	0	2	0	0	0	0	0	0	0	0	0	0	0	0	0	0	0	0	0	0	0	0	2	0	0	2	2	0	0	0	0	0	0	0	0	2	0	0	0	0	0	0	0	0	0	0	0	0	0	0	0	0	0	0	0	0	0	0	0	0	0	0	0	2	0	0	0	0	0	0	0	0	0	0	0	0	0	0	0	0	0	0	0	0	0	0	0	0	0	2	0	0	0	0	0	0	0	0	0	0	0	0	0	0	0	0	0	0	0	0	0	0	0	0	0	0	0	0	0	0	0	0	0	0	0	0	0	0	0	0	0	0	0	0	0	0	0	0	0	0	0	0	0	0	0	0	0	0	0	0	0	0	0	0	0	0	0	0	0	0	0	0	0	0	0	0	0	0	0	0	0	0	0	0
line_853	0	0	0	0	0	0	0	0	0	0	0	0	0	0	0	0	0	0	0	0	0	0	0	0	0	0	0	0	0	0	0	0	0	0	0	0	0	0	0	0	0	0	0	0	0	2	0	0	0	0	0	0	0	0	0	0		0	0	0	0	0	0	0	0	0	2	0	2	2	2	2									0	0	0	0	0	0	0	0	0	0	0	0	0	0	0	0	0	0	0	0	0	0	0	0	0	0	0	0	0	0	0	0	0	0	0	0	0	0	0	0	0	0	0	0	0	0	2	2	0	0	0	0	0	0	0	0	0	0	0	0	0	0	0	0	0	0	0	0	0	0	0	0	0	0	0	0	0	0	0	0	0	0	0	0	0	0	0	0	0	0	0	0	0	0	0	0	0	0	0	0	0	0	0	0	0	0	0	0	0	0	0	0	0	0	0	0	0	0	0			0	0	0	0			0	0	0	0	0	0	0	0	0	0	0	0	0	0	0	0	0	2	0	0	0	0	0	0	0	0	0	0	0	0	0	0	0	0	0	0	0	0	0	0	0	0	0	0	0		0	0	0	0		0	0	0	0	0	0	0	0	0	0	0	0	0	0	0	0	0	0	0	0	0	0	0	0	0	0	0	0	2	0	0	0	0	0	0	0	0	0	0	0	0	0	0	0	0	0	0	0	0		0	0		0				0		0	0	0	0	0	0	0		0	0	0	0	0	0	0	0			2	0	2	0	2	2	2	2	0	0	0	0	0	0	0	0		0	0	0	0	0		0	0	0	0	0	0	0	0	0	0	0	0	0	0	0	0	0	0	0	0	0	0	0	0	0	0	0	0	0	0	0	0	0	0	0	0	0	0	0	0	0
line_855	0	0	0	0		0	0	0	0	0	0	0	0	0	0	0	0	0	0	0	0	0	0	0	0	0	0	0	0	0	2	2	0	0	2	0	0	0	0	0	0	2	0	0	0	0	0	0	0	0	0	0	0	0	0	0	0	2	0	0	0	0	0	0	0	0	0	0	0	0	0	0	0	0	0	0	0	0	0	0	0	0	0	0	0	0	0	2	0	2	2	0	0		0		2	0	0	0	0		0	0	0	0	0	0	0	0	0	0	0	2	0	0	0	0	0	0	0	0	0		0	0		0	0	0	0	0	0	2	0	0	0	0	0	0	0	0	0	0	0	0	0	0	0	0	2	2	0	0	0	0	0	0	0	0	0	0	0	0	0	0	0	0	0	0	0	2	0	0	0	2		0	0	0	0	0	0	0	0	0	0	0	0	0	2	0	0	0	2	0	0	0		0	0	0	0	0	0	0	0	0	0	0	2	2	2	0	0	0	0	0	2		2	0	0	0	0	0	0	0	0	0	0	0	0	2	0	0	0	0	0	0	0	2	2	0	0	0	0	0	2	2	0	0	0	0	0	0	0	0	0	0	0	0	0	0	0	0	0	0	0	0	0	0	0	0	0	0	0	0	0	2	2	0	0	0	0	0	0	0	0	0	0	0	0	0	0	0	0	0	0	0	0	0	0	0	0	0	0	2	0	0	0	0	0	0	0	0	0	0	0	0	0	0	2	2	0	0	0	0	0	0	0	0	0		0	0	0	0		0	0	0	0	0	0	0	0	0	0	0	0	0	0	0	0	0	0	0	0	0	0	0	0	0	0	0	0	0	0	0	0	0	0	0	0	0	0	0	0	0		0	0	0	0	0	0	0	0	0	0	0	0	0	0	0	0	0	0
line_857	0	0	0	0	0	0	0	0	0	0	0	0	0	0	0	0	0	0	0	0	0	0	0	0	0	0	0		0	0	0	0	0	0	0	0	0	0	0	0	0	0	2	2	2	0	0	0	0	0	0	0	0	0	0	0	0	0	0	0	0	0	0	0	0	0	0	0	0	0	0	0	0	0	0	0	0	0	0	0	0	0	0	0	0	2	0	0	0	0	0	0	0	0	0	0	0	0	0	0	0	0	0	0	0	0	0	0	0	0	0	0	0	0	0	0	0	2	2	2	0	0	0	0	0	0	0	0	0	0	0	0	0	0	0			2			0	0	0	0	0	0		0	0	0	0	0	0	0	0		0	0	0		0	0	0	0	0	0	0	0	0	0	0	0	0	0	0	0	0	0	0	0						0	0	0	0		0	0	0	0	0	0		0	0	0	0	0	0	0	0	0	0	0	0	0	0	0	0	0	0	0	0	0	0	0	2	2	2	0	0	0	0	0	2	0	0	0	2	2	2	2	0	0	0	0	0	0	0	0	0	0	0	2	0	0	0	0	0	0	0	0	0	0	0	0	0	0	2	0	0	0	0	0	0	0	0	0	0	0	0	0	0	0	0	0	0	0	2	0	0	0	0	0	2	0	0	0	0	0	0	0	0	0	0	0		0	0		0	0	0	0	0	0		0	0	0	0	0	0	0	2	0	0	0	0	0	0									0	0	0	0	0	0	0	0	0	0	0	0	0	0	0	0	0	0		0	0	2	2	2	2	2	2	0	0	0	0	2	0	0	0	0	0	0	0	0	0	0	0	0	0	0	0	0	0	0	0	0	0	0	0	0	0	0	0	0	0	0	0	0	0	0
line_859	0	0	0	0	0	0	0	0	0	0	0	0	0	0	0	0	0	0	0	0	0	0	0	0	0	0	0		0	0	0	0	0	0	0	0	0	2	0	0	0	0	0	0	0	0	0	0	0	0	0	0	0	0	0	0	0		0	0	0	0	0	0	0	0	0	0	0	0	0	2	0	0	0	0	0	0	0	0	0	0	0	0	0	0	0	0	0	0	0	2	0	0	2	0	0	0	0	0	0	0	0	0	0	2	0	0	0	0	0	0	0	0	0	0	0	0	0	0	0	0	0	0	0	0	2	2	0	0	0	0	0	0	0	0	0	0	0	0	0	0	0	0	0	0	0	0	0	0	0	0	0	0	0	0	0	0	0	0	0	0	0	0	0	0	0	0	0	0	0	0	0	0	0	0	0	0	0	0	0	0	0	0	0	0	0	0	0	0	0	0	0	0	0	0	2	0	0	0	0	0	0	0	0	0	0	0	0	0	0	0	0	0	0	0	0	0	0	0	0	0	0	0	0	0	0	0	0	0	0	0	0	0	0	0	0	0	0	0	0	0	0	0	0	0	0	0	0	0	0	0	0	0	0	0	0	2	0	0	0	0	0	0	0	0	0	0	0	0	0	0	0	0	0	0	0	0	0	0	0	0	0	0	0	0	2	0	2	0	0	0	0	0		0	0	0	0	0	0	0	0	0	0	0	0	0	0	0	0	0	0	0	2	2		2	2	0	0	0	0	0	0	0	0	0	0	0	0	0	0	0	0	0		0	0	0	0	0	0	2	2	2	2	0	0	0	0	0	0	0	0	0	0	0	0	0	0	0	0	0	0	0	0	0	0	0	0	0	0	0	0	0	0			0	0	0	0	0	0	0	0	0	0	0	2	2	2	2	2	2	2	0	0
line_861	0	0	0	0	0	0	0	0	0	0	0	0	0	0	0	0	0	0	0	0	0	0	0	0		0	0		0	0	0	0	0	0	0	0	0	2	0	2	2	0	0	0	0	0	0	0	0	0	0	0	0	0	0	0	0	0	0	0	0	0	0	0	0	0	0	0	0	0	0	0	0	0	0	0	0	0	0	0	0	0	0	0	0	0	0	0	0	0	0	0	0		0	0	0	0	0	0	0	0	0	0	0	0	0	0	0		0	0		0	0	0	0	0	0	0	0	0	0	0	0	0	0	0	0	0	0	0	0	0	0	2	2	2	0	0	2	0	0	0	0	0	0	0	0	0	0	0	0	0	0	0	2	0	0		0	0		0	0	2	2	0	0	0	0	0	0	0	0	2	0	0	0	0	0	0	0	0	0	0	0	0	0	0	0	0	2	2	0	0	0	0	0	0	0	0	0	0	0	0	0	0	0	0	0	0	0		0	0	0	0	0	0	0	0	0	0	0	0	0	0	2	0	0	0	0	0	0	0	0	0	0	0	0	0	0	0	0	0	0	0	0	0	0	0	0					0	0	0	0	0	0	0	0	0	0		0	0	0	0	0	0	0	0	0	0	0	0	0		0	0	0	0	0	0	0	0	0	0	0	0	0	0	0	0	0	0	0	0	0	0	0	0	0	2	0	0	0	0	0	0	0	0	0	0	0	0	0	0	0	0	0	0	0	0	0	0	0	0	0	2	0	0	0	0	0	0	0	0	0	0	0	0	0	0	0	0	0	0	0	0	0	0	0	0	0	0	0	0	0	0	0	0	0	0	0	0	0	0	0	0	0	0	0	0	0	0	0	0	0	0	0	0	0	0	0	0	0	0	0	0	0	0	0	0	0
line_879	0	0	0	0	0	0	0	0	2	0	2	0	0	0	0	0	0	2	0	0	0	0	0	0	0	0	0	0	0	0	0	0	0	0	2	0	0	0	0	0	0	2	0	0	0	2	2	2	2	2	2	2	2	0	0	2	0	0	0	0	0	0	0	0	0	0	0	0	2		2	0	2	0	0	0	0	0	0	2	2	2	0	0	0	0	0	0	0	0	0	0	2	0	0	0	0	0	0	0	0	0	0	0	0	0	0	0	0	0	2	0	0	0	0	0	0	0	0	0	0	0	0	2	0	0	0	0	0	0	0	0	0	0	0	0	0	0	2	2	2	0	0	0	0	0	2	0	0	0	0	0	0	2	2	2	2	0	0		0	0	0	0	0	0	0	0	0	0	0	0	0	0	0	0	0	0	0	0	0	0	2	2	2	2	2	2	0	0	0	0	0	0	2	0	0	0	0	0	0	0	0	0	0	0	0	0	0	0	0	0	0	0	0	0	2	0	0	0	0	0	0	0	0	0	2	0	0	0	0	0	2	2	2	2	0	0	0	0	0	2	0	0	0	2	2	0	2	0	0	0	0	0	0	0	0	0	0	2	0	0	0	0	0	0	0	0	0	0	0	0	0	0	0	0	0	0	0	0	0	0	0	0	0	0	2	0	0	0	0	0		0	0	0	0	0	0	0	0	0	0	0	0	0	0	0	0	0	2	0	0	0		2	2	2	0	0	0	0	0	0	0	0	0	0	0	0	0	0	0	0	0	0	0	2	2	0	0	0	0	0	0	0	0	0	0	0	0	0	0	0	0	0	0	0	0	0	0	0	0	0	0	0	0	0	0	2	0	2	2	2	0	0	0	0	0	0	0	0	0	0	0	0	0	0	0	0				2	2			0	0
line_88	0	0	0	0	0	0	0	0	0	0	2	0	0	0	0	0	0	0	2	2	0	0	0	0		0	0	0	0	0	0	0	0	0	2	0	0	0	0	0	0	0	0	0	0	0	0	0	0	0	0	0	0	0		0		0	0	0				0	0	0		0	0	0	0		0	0	0	0	0	0	0	0	0		0	0	0	2	0	0	0	0	0	0		0		0	0	0	0	0	0	0	0	0	0	0		0	0	0	0	0	0	0	0	0	0	0	0	0		0		0	0	0	0	0		0	0	0	0	0	0	0	0	0	2	2	2	2	0	0	0	0	0	0	0	0	0	0	0	0	0	2	0	0	0	0	0	0	0	0	0	0	0	0	0	0	0	0	0	0	0	0	0		0	0	0	0	0	0	0	0	0	0	0	0	0	0	0	0	0	0	0	0	0	0	0	0	0	0	0	0	0	0	0	0	0	0	0	0	0	0	0	0	0	0	0	0	0	0	0		0	0	0	0	0	0	0	0	0	0	0	0	0	0	0	0	0	0	0	0	0	0	0	0	0	0	0	0	0	0	0	0	0	0	0	0	0	0	0	0	2	0	0	0	0	0	0	0	0	0	0	0	0	0	0	0	0	0	0	0	0	2	0				0			0	0	0	0	0		0	0	0	0	0	0	0	0	0	0	0	0	0	0	0	0				0	0	0	0	0	0	0	0	0	0	0	0	0	0	2	0	0	0	0	0	0	0	0	0	0		0	0	0	0	0	0	0	0	0	0	0	0	0	0	0	0	0	0	0	0	0	0	0	0	0	0	0	2	0	0	0	0	0	0	0	0	0	0	0	0	0	0	0	2					0	0	0	0	0
line_882	0	0	0	0	0	0	0	0		0	0	0	0	0	0	0	0	0	0	0	0	0	0	0	0	0	0		0	0	0	0	0	0	0	0	0	2	0	0	0	0	0	0	0	0	2	2	2	2	2	2	2	0	0	0	0	0	0	0	0	0	0	0	0	0	0	0	0	0	0	2	0	0	0	0	0	0	0	0	0	0	0	0	0	2	0	0	0	0	0	0	0	0	0	0	0	0	0	0	0	0	0	0	0	0	0	0	0	0	0	0	2	0		0	2	2	2	0	0	0	0	0	0	0	0	0	0	0	0	0	0	0	0	0	0	0	0	0	0	0	0	0	0	0	0	0	0	2	0	0	0	0	0	0	0	0	0	0	0	0	0	0	0	0	2	0	0	0	0	0	0	0	0	0	0	0	0	0	0	0	0	0	0	0	0	0	0	0	0	0	0	0	0		0	0	0	0	0	0	0	0	0	2	2	2	0	0	0	0	0	0	0	0	0	0	0	0	0	0	0	0	0		0	0	0	0	0	0	0	0	0	0	0	0	0	0	0	0	0	0	0	0	0	0	0	0	0	0	0	0	0	0	0	0	0	0	0	0	0	0	0	0	0	0	0	0	0	0	0	0	0	0	0	0	0	0	0	0	0	0	0	0	0	0	0	0	0	0	0	0	0	0	0	0	0	0	0	0	0	0	0	0	0	0	0	2	0	0	0	0		0	0	0		0	0	0	0	0	0	0	0	0	0	0	0			0	0	0	0	0	0	0	0	0	0	0	0	0	2	0	0	0	0	0	0	0	0	0	0	0	0	0	0	0	0	0	0	2	0	0	0	0	0	0	0	0	0	0	0	0	0	0	0	0	0	0	0	0	0	0	0	0	0	0	0	0	0	0	0	0	0
line_884		0	0	0	0	2	2	0	0	0	0	0	0	2	2	2	0	0	0	0	0	0	2	2	2	2	2	2	0	0	0	0	0	2	0	0	0	0	0	0	0	0	0	0	0	2	0	0	0	0	0	0	0	0	2	0	0	0	0	0	0	0	0	0	0	2	0	0	0	0	0	0	0	2	2		2	0	0	0	2	0	0	0	0	2	0	0	0	0	0	0	0	0	0	0	0	0	0	0	0	0	0	0	0	0	2	2	2	0	2	0		0	0	0	0	0	0	0	0	0	0	2	0	0	0	0	0	0	0	0	0	0	2	0	0	0	2	2	0	0	0	0	2	2	0	0	0	0	0	0	0	2	2	0	0	0	0	2	0	0	0	0	0	0	0	0	0	0	0	2	0	0	0	2	0	0	0	0	0	0	2	2	2	0	0	0	0	0	0	0	0	0	0	0	0	0	0	0	0	2	2	2	2	0	0	0	0	0	0	0	0	0	0	0	0	0	0	2	0	2	2	0	0		0	2	0	0	0	0	0	0	0	0	0	0	0	0	0	0	0	0	0	2	2	0	0	0	0	0	0	0	0	0	0	0	0	0	0	0	0	0	2	0	0	0	0	0	0	2	2	2	0	0	0	0	2	2	2	0	0	0	0	0	0	0	2	0	0	0	0	0	0	0	0	0	0	0		0	0	0	0	0	0	0	0			0	0	0		0	0	0	0	0	0	0	0	0	0							0	0		0			0	0	0	0	0	0	0	0	0	0	0	0	0	0	0			0	0	0	0	0	0	0	0	0	0	0	2	2	0	0	0					0	0			0	0	0	0	0	0	0	0	0	0	0	0	0	0	0	0	0	0	0	0	0
line_887	0	0	0	0	0	0	0	0	2	0	0	0	0	0	0	0	0	0	0	0	0	0	0	0	0	0	0		0	0	0	0	0	0	0	0	0	0	0	0	0	0	0	0	0	0	0	0	0	0	0	0	0	0	0	0	0	0	0	0	0	0	0	0	0	0	0	0	0	0	0	0	0	0	0	0	0	0	0	0	0	0	0	0	2	0	0	0	0	0	0	0	0	0	0	0	0	0	0	0	0	0	0	0	0	0	0	0	0	0	0	0	0	0	0	0	0	0	0	0	0	0	0	0	0	0	0	0	0	0	0	0	0	0	0	0	0	0	0	0	0	0	0	0	0	0	0	0	0	0	0	0	0	0	0	0	0	0	0	0	0	0	0	0	0	0	0	0	0	0	0	0	2	2	0	0	0	0	0		0	0	0	0	0	0	0	0	0	0	0	0	0	0	0	2	0	0	0	0	0	0	0	0	0	0	0	2	0	0	0	0	0	0	0	0	0	2	0	0	0	0	0	0	0		0	0	0	0	0	0	0	0	0	0	0	0	0	0	0	0	0	0	0	0	0	0	0	0	0	0	0	0	0	0	0		0	0	0	0	0	0	0	0	0	0	0	0	0	0	0	0	0	0	0	0	0	0	0	0	0	0	0	0	0	0	0	0	0	0	0	0	0	0	0	0	0	0	0	0	0	0	0	0	0	0	0	2	0	0	0	0		0	0	0	0	0	0	0	0	0	2	0	0	0	0	0	0	0	0	2	0	0	0	0	0	0	0	0	0	0	0	0		0	0	0	0	0	0	0	0	0	0	0	0	0	0	0	0	0	0	2	0	0	0	0	0	0	0	0	0	0	0	0	0	0	0	0	0	0	0	0	0	0	0	0	0	0	0	0	0	0	0	0	0
line_890	0	0	0	0	0	0	0	0	0	0	0	0	0	0	0	0	0	2	0	0	0	0	0	0	0	0	0	0	0	0	0	2	0	0	0	0	0	0	0	0	0	0	0	0	0	0	0	0	0	0	0	0	0	0	0	0	0	0	0	0	0	0	0	0	0	0	0	0	0	0	0	0	0	0	0	0	0	0	0	2	0	0	0	0	0	0	0	0	2	0	0	2	0	0	0	0	0	0	0	0	0	0	0	0	0	0	0	0	0	2	0	0	0	0	0	0	0	0	0	0	2	0	0	0	0	0	0	0	0	0	0	0	0	0	0	0	0	0	2	2	2	0	0	0	0	0	0	0	0	0	0	0	0	0	0	0	0	2	0	0	0	0	0	0	0	0	0	0	0	0	0	0	0	0	0	0	0	0	0	0	0	0	0	0	0	0	0	0	0	0	0	0	0	0	0	0	0	0	0	0	0	0	0	0	0	0	0	0	0	0	0	0	0	0	0	0	0	0	0	0	0	2	2	0	0	0	2	0	0	0	0	0	0	0	0	0	0	0	0	0	0	0	0	0	0	0	0	2	0		0	0	0	0	0	0	0	0	0	0	0	0	0		0		0	0	0	0	0	0	0	0	0	0	0	0	0	0		0	0	0	0	0	0	2	2	0	0	0	0	0	0	0	0	0	0	0	0	0	0	0	2	2	2	0	0	0	0	0	0	0	0	0	0	0	0	0	0	0	2	2	0	0	0	0	0	0	0	0	0	0	0	0	0	0	2	0	0	0	0	0	0	0	0	0	0	0	0	0	0	0	0	0	0	0	0	0	2	2	0	0	0	0	0	0	0	0	0	0	0	0	0	0	0	0	0	0	0	0	0	0	0	0	0	0	0	2	0	0	0	0	0	0	0	0	0
line_892	0	0	0	0	0	0	0	0	0	0	0	0	0	0	0	0	0	0	0	0	0	0	0	0	0	0	0		0	0	0	0	0	0	0	0	0	0	0	0	0	0	0	0	0		0	0	0	0	0	0	0	0	0	0	0	0	0	0	0	0	0	0	0		0	0	0	0	0	0	0	0	0	0	0	0	0	0	0		2	2	0	2	0	0	0	0	0	0	0		0	0	0	0	0	0	0	0	0	0	0	0	0	2	2	0	0	0	0	0	0	0	0	0	0	0	0	0	0	2	0	0	2	2	0	0	0	0	0	2	0	0	0	0	0	2	0	0	0	0	0	0		0	0	0	0	0	0	0	0	0	0	0	0	0	0	0	0	0	0	0	0	0	0	0	0	0	0	0	0	0	0	0	0	0	0	0	0	0	0	0	0	0	0	0	0	0	0	0	0	0	0	0	0	0	0	0	0	0	0	0	0	0	0	0	0	0	0	0	0		0	0	0	0	0	0	0	0	0	0	0	0	0	0	0	0	0	0	0	0	0	0	0	0	0	0	0	0	0	2	2	0	0	0	2	2	0	0	0	0	0	0	0	0	0	0	0	0	0	0	0	0	0	0	0	0	0	0	0	0	0	0	0	0	0	0	0	0	0	0	0	0	0	0	0	0	0	0	0	0	0	0	0	0	0	0	0	0	0	0	0	0	0	0	0	0	0	0	0	0	0	0	0	0	0	0	0	0	0	0	0	0	0	0	0	0	0		0	0	0	0	0	0	0	0	0	0	0	0	0	0	0	0	0	0	0	0	0	0	0	0	0	0	0	0	0	0	0	0	0	0	0	0	0	0	0	0	2	0	0	0	0	0	0	0	0	0	0	0	0	0	0	0	0	0	0	0	0	0	0	0	0
line_894	0	0	0	0		0	0	0	0	0	0	0	0	0	0	0	0	0			0	0	0	0	2	2	2	2	0	0	0	0	0	0	0	0	0	0	0	0	0	0	0	0	0	0	0	0	0	0	0	0	0	0	0	0	0	0	0	0	0	0	0	0	0	0	0	0	2	2	2	2	0	0	0	0	0	0	0	0	0	0	0	0	0	0	0	0	2	0	0	0	2	0	0	0	0	0	0	0	0	0	0	0	0	0	0	0	0	0	0	0	0	0	2	0	0	0	0	0	2	0	0	2	2	0	0	0	0	0	0	0	0	0	0	0	0	0			2		2	2	0	0	0	0	0	0	0	0	0	0	0	0	0	0	0	0	0	0	0	0	0	0	0	0	0	0	0	0	0	0	0	0	0	0	0	0	2	0	0	0	0	0	0	0	0	0	0	0	0	2	0	0	0	0	0	0	0	0	0	0	0	0	0	0	0	0	0	0	0	0	0		0	0	0	0	2	2	2	0	0		0		0	0	0	0	0	0	0	0	0	0	0	0	0	0	0		0	0	0	0	2	2	0	0	0	0	0	0	0	2	0	0	0	2	2	0	0	0	0	0	2	0	0	0	0	0	0	0	0	0	0	0	0	0	2	0	0	0	0	0	0	0	0	0	0	0	0	0	0	0	0	0	0	0	0	0	0	0	0	2	0	0	0	2	2	2	0	0	0	0	0	0	0	0	0	0	0	0	0	0	0	0	0	0		0	0	0	0	0	0	0	2	2	0	0	0	0	0	0	0	0	0	2	2	2	0	0	0	0	0	0	0	0	0	0	0	2	0	2	2	0	0	0		0		0	0	0	2	0	0	2	2	2	2	0	0	0	0	0	0	0	0	0	0	0	0	0	0
line_897	0	2	0	0	0	0	0	0	2	2	2	2	2	2	2	2	2	2	2	2	2	2	2	2	2	2	2	2	2	2	0	2	2	2	2	2	2	2	0	2	2	0	2	2	2	2	2	2	2	2	2	2	2	2	2	2	2	2	2	2	2	2	2	2	2	0	2	0	2	2	2	2	2	2	2	2	2	2	2	2	0	2	2	2	2	2	2	2	2	2	2	2	0	0	2	2	2	0	0	0	0	0	0	0	2	2	2	2	2	2	2	2	0	0	2	2	2	2	2	2	2	0	2	2	2	2	2	2	2	2	2	2	2	2	2	2	2	2	2	2	2	2	2	2	2	2	2	0	0	2	2	2	2	2	2	0	2	2	2	2	0	2	2	0	0	2	2	2	2	2	2	2	2	2	2	2	2	2	2	2	2	2	0	0	0	0	0	0	2	2	2	2	2	2	0	0	0	2	2	2	2	2	2	2	2	2	2	2	2	2	2	2	2	2	2	2	2	2	2	2	2	2	2	2	0	2	2	2		0	0	0	2	2	2	2	2	2	2	2	2	2	2	0	0	0	0	2	2	2	2	2	2	2	2	2	2	2	2	0	2	2	2	2	2	2	2	2	2	2	2	2	2	2	0	0	0	2	2	2	2	2	2	2	2	0	2	2	2	0		0	0	2		2	2	2	2	2	2	2	2	2	2	2	2	2	2	2	2	2	2	2	2	2	2	2	2	2	2	2	2	2	2	2	2	2	2	2	2	2	2	2	2	2	0	2		2	2	2	2	0	0	0	2	2	2	2	2	0	2	2	0	0	0	0	0	0	2	2	2	2	2	2	2	2	2	2	2	2	2	2	2	2	0	2	2	0	2	2	2	2	2	2	2	2	2	2	0	0	0	0	0	0	0	2	2
line_900	0	0	0	0	0	0	0	0	0	0	0	0	0	0	0	0	2	0	0	0	0	0	0	0	0	0	0	0	2	2	0	0	0	2	0	0	0	0	0	0	0	0	0	0	0	0				0	0	0	0	0	0	0	0	0	0	0	0	0	0	0	0	0	2	2	0	0	0	0	0	0	0	0	0	0	0	2	0	0	0	0	0	2	0	0	0	0	0	0	0	0	0	0	0	0	0	0	0	0	0	0	0	0	2	0	0	0	0	0	0	0	0	0	0	0	0	0	0	0	0	0	0	0	0	0	0	2	0	0	0	0	0	0	0	0	0	0	0	0	0	0	0	0	2	0	0	0	0	0	0	0	0	0	0	0	2		0	0	0	0	0	0	0	0	0	0	0	0	0	0	0	0	0	0	0	0	0	0	0	0	0	0	0	0	0	0	0	0	0	0	0	0	0	0	0	0	0	0	0	0	0	0	0	0	0	0	0	0	0	0	0	0	0	0	0	2	0	0	0	0	2	0	0	0	0	0	0	0	0	0	0	0	0	0	0	0	0	0	0	0	0	0	0	2	2	2	2	2	0	0	0	0	0	0	0	0	0	0	2	0	0	0	0	0	0	0	0	0	0	0	0	0	0	0	0	0	0		0	0	0	0	0		0	0	0	0	0	0	0	0	0	0	0	0	0	0	0	0	0	0	0	0	0	0			0	0	0	0	0	0	0	0	0	0	0	0	2	0	0	0	0	0	0	0	0	0	0	0	0	2	0	2	0	0	2	0	0		0	0	0	0	0	0	0	0	0	0	0	0	0	0	0	0		0	0	0	0	0	0	0	0	2	2	0	0	2	0	0	0	0	0	0	0	0	0	0	0	0	0	0	0	0	0	0	0	0	0	0	0
line_907	0	0	0	0		0	0	0	0	0	0	0	0	0	0	0	0	0	0	0	0	0	0	0	0	0	0	0	0	0	0	0	0	0	0	0	0		0	0	0	0	0	0	0	2	0	0	0	0	0	0	0	0	0	0	0	0	0	0	0	0	0	0	0	0	0	0	0	0	0	0	0	0	0	0	0	0	0	0	0	0	0	0	0	0	0	0	0	0	0	0	0	0	0	0	0	0	0	0	0	0	0	0	0	0	0	0	0	0	0	0	0	0	0	0	0	0	0	0	0	0	0	0	0	0	0	0	0	0	0	0	0	0	0	0	0	0	2	2	0	0	0	0	0	0	0	0	0	0	0	0	0	0	0	0	0	0	0	0	0	0	0	0	0	0	0	0	0	0	0	0	0	0	0	0	0	0	0	0	0	0	0	0	0	0	0	0	0	0	0	0	0	0	0	0	0	0	0	0	0	0	0	0	0	0	0	0	0	0	0	0	0	0	0	0	0	0	0	0	2	2	2	0	0		0		0	0	0	0	0	0	0	0	0	0		0	0	0	0	0	0	0	0	0	2	2	2	2	0	0	0	0	0	0	0	0	0	0	0	0	0	0	0	0		0	0	0	0	0				0	0	0	0			0	0	0	0	0	0	0	0	0	0	0	0	0	0	0	0	0	0	0	0	0	0	0		0	0	0	0	0	0	0	0	0	0	0	0		0		0	0		0	0	0	0	0	0	0	0	0	0	0	0	0	0	0	0	0	0	0	0	0	0	0			0	0	0		0	0	0	0	0	0	0	0	0	0	0	0	0	0	0	0	0	0	0	0	0	0	0		0	0	0	0	0	0	0	0	0	0	0	0	0	0	0	0	0	0	0	0
line_908	0	0	0	0		0	0	0	2	2	2	0	0	0	0	0	2	0		0	0	0	0	0	2	2	2	2	0	0	0	0	0	0	0	0	0	0	0	0	0	0	0	0	0	0	0	0	0	0	0	0	0	0	2	0	2	0	0	0	0	0	0	0	0	0	0	0	0	0	0	0	0	0	0	0	0	0	0	0	0	0	0	0	0	0	0	0	2	0	0	0	2		0	0	0	0	0	0	0	0	0	0	0	0	0	0	0	0	0	0	0	0	0	0	0	0	0	0	0	0	0	2	0	0	0	0	0	0	0	0	0	0	0	0	0	0	0	0	0	0	0	0	0	0	0	0	0	0	2	2	0	0	0	0	0	0	0	2	0	0	0	0	0	0	0	0	0	0	0	0	0	0	0	0	0	0	0	0	0	0	0	0	0	0	0	0	0	0	0	0	0	0	0		0	0	0	0	0	0	0	0	0	0	0	0	0	0	0	0	0	0	0	2	0	0	0	0	0	0	0	0	0	0	0		0	0	0	0	0	0	0	0	0	0	0	0	0	0	0	0	0	0	0	0	0	0	0	0	0	0	0	0	0	2	0	0	0	0	0	0	0	0	0	0	0	0	0	0	0	0	0	0	0	0	0	0	0	0	0	0	0	0	0	0	0	0	0	0	0	0	0	0	0	0	0	0	0	0	0	0	0	0	0	0	0	0	0	0	0	0	0	0	0	0	0	0	0	0	0	0	0	0	0	0	0	0	0	0	0	0	0	0	0	0	0	0	0	0	0	0	0	0	0	0	0	0	0	0	0	0	0	0	0	0	0	0	0	0	0	0	0	0	0	0	0	0	0		0	0	0	0	0	0	0	0	0	0	0	0	0	0	0	0	0	0	0	0	0	0	0	0	0	0	0
line_91	0	0	2	2	0	0	0	0	2	0	0	2	2	0	0	0	0	2	2	2	0	0	2	2	0		0	0	0	0	0	0	0	0	0		0	0	0	0	0	2	0	0	0	0	0	0	0	0	0	0	0	0	0	2	0	2	0	0	0	0	0	0	0	0	0	0	0	0	0	0	0	0	0	0	0	2	2	2	0	0	0	0	0	0	0	0	0	0	0	0	0	2	0	2	2	0	0	0	0	0	0	0	0	0	0	2	2	0	0	0	2	2	0	0	2	2	2	2	0	0	0	0	0	0	0	0	0	0	0	0	0	0	0	0	0	0	0	0	2	0		2		0	0	0	0	0	0	0	0	2	2	0	2	0	0	0	0	0		2	2	0	0	0	0	0	0	0	0	2	2	0	0	0	0	0	0	0	0	0	0	0	0	0	0	0	0	2	0	0	0	2	2	0	0	0	0	0	0	0	0	0	0	2	2	2	0	0	0	0	0	0	0	0	0	0	2	0	0	0	0	2	0	0		0	0	0	0	0			0	0	0	0	0			0	0	2	2	0	0	0	0	0	0	0	0	0	0	0	0	0	0	0	0	0	0	0	0	0	0	0	0	0	0	0	0	0	0	0	0	0	0	0	0	0	0	0	0	2	0		0	0		0		0	0	0	0	0	0	0	0	0	0	0	0	2	0	0	0	2	2		0	0	0	0		0	0	2	2	2	0									0	0	0	0	0	0	0	0	0	0	0	0	0	2	0	0	0	0	0	0	0	0	0	0	0	0	0	0	0	0	0	0	2	0	0	0	0	0	0	0	0	0	0	0	0	0	0	0	0	0	0	0	0	0	0	0	0	0	0	0	0	0	0	0	0	0
line_911	0	0	2	2	0	0	0	0	0	0	0	0	0	0	0	0	2	0	0	0	0	0	0	0	0	0	0	0	0	0	0	0	0	0	0	0	0	0	0	0	0	0	0	0	0	2	0	0	0	0	0	0	0	0	0	0	0	0	0					2	0	0	0	0	0	0	0	0	0	0	0	0	0	0	2	0	0	0	0	0	0	0	0	0	0	0	0	0	2	0	0	0	0	0	0	0	0	0	0	0	0	2	0	0	0	0	0	0		0		0	0	0	0	0	0	0	0	0	0	0	0	0	0	0	0	0		0	0	0	0	0	0	0	0	0	0	0	0	0	0	0	0	0		0	0	0	0	0	0	0	0	0	0	0	0	0	0	0	0	0	0	0	0	0	0	0		0	0	0	0	0	0	0	0	0	0	0	0	0	0	0	0	0	0	0	0	0	0	0	0	0	0	0	0	0	0	0	0	0	0	0	0	0	0	0	0	0	0	0	0	0	0	0	0	0	0	0	0		0	0	0	0	0		0	0	0	0	0	0	0	0	0	0	0	2		0	0	0	0	0	0	0	0	0	0	0	0	0	0	0	0	0	0	0	0	0	0	0	0	0	0	0	0	0	0	0	0	0	0	0	0	0	0	0	0	0	0	0	0	0	0	0	0	0	0	0	0	0	0	0	0	0	0	0	0	0	0	0	0	0	0	0	0	0	0	0	2	0	0	0	0	0	0	0	0	0	0	0	0	0		0		0	0	0	0	0	0	0	0	0	0	0	0	0	0	0	0	0	0	0	0	0	0	0	0	0	0	0	0	0	0	0	0	0	0	0	0	0	0	0	0	0	0	0	0	0	0	0	0	0	0	0	0	0	0	0	0	0	0	0	0	0	0	0	0
line_913	0	2	2	2	2	2	2	2	0	0	0	0	0	0	0	0	0	0	0	0	0	0	0	0	0	0	0	0	0	0	0	0	0	0	0	0	0	0	0	0	0	0	0	0	0	0	0	0	0	0	0	0	0	0		0	0	0	0	0	0	0	0	0	0	0	0	0	0	0	0	0	0	0	0	0	0	0	0	0	0	0	0	0	0	0	0	0	0			0	0	0	0	0	0	0	0	0	0	0	0	0	0	0	0	0	0	0	0	0	0	0	0	0	0	0	0	0	0	0	0	0	0					0	0	0	0		0	0	0	0	0	0	0	0	0	0	0	0	0	0	0	0		0	0	0	0	0	0	0	0	0	0			0	0			0	0	0	0	0	0	0	0	0	0	0	0	0	0	0	0	0	0	0	0	0	0	0	0		0	0	0	0	0	0	0	0	0		2	2	2	0	0	0	0	0	0	0	0	0	0	0	0	0	0	0	0	0	0	0	0		0	0	0	0	0	0	0	0	0	0	0	0	0	0	0	0	0			0	0	0	0	0			0	0	0	0	0	0	0		0			0		0	0	0	0	0	0	0	0	0	0	0	0	0	0	0	0	0	0	0	0		0	0	0	0	0		0	0	0						0			0	0	0		0	0	0	0	0	0	0	0	0	0	0	0		0					0	0	0	0	0	0	0	0		0		0	0	0	0	0	0	0	0	0	0	0	0				0	0	0	0	0	0		0	0	0	0		0	0	0	0	0	0	0	0	0	0	0	0	0	0	0	0		0	0	0	0	0	0	0	0	0	0	0	0	0	0	0	0	0	0	0
line_93	0	0	0	0	0	0	0	0	0	0	0	0	0	0	0	0	0	0	0	0	0	0	0	0	0	0	0	0	0	0	0	0	0	0	0	0	0	0	0	0	0	0	0	0	0	0	0	0	0	0	0	0	0	0	0	0	0	0	0	0	0	0	0	0	0	0	0	0	2	2	2	0	0	0	0	0	0	0	0	0	0	0	0	0	0	0	0	0	0	0	0	0	2	0	0	0	0	0	0	0	0	0	0	0	0	0	0	0	0	0	0	0	0	0	0	0	0	0	0	0	0	0	0	0	0	0	0	0	0	0	0	0	0	0	0	0	0	0	0	0	0	0	0	0				0	0	0	0	0	0	0	0	0	0	0	0	0	0	0	0	0	0	0	0	0	0	0	0	0	0	0	0	0	0		0	0	0	0	0	0	0	0	0	0		2	2	0	0	0	0	0	0	0	0	0	0	0	0	0	0	0	0	0	0	0	0	0	0	0	0	0	0	0	0	0	0	0	0	0	2	0	0	0	0	0	0	0	0	0	0	0	0	0	0	0	0	0	0	0	0	0	0	0	0	0	0	0		0	0	0	0	0	0	2	0	0	0	0	0	0	0	0		0	0	0	0	0	0	0	0	0	0	0	0	0	0	0	0	0	0	0	0	0	0	0	0	0	0	0	0	0	0	0	0	0	0	0	0	0	0	2	0	0	0	0	0	0	0	0	0	0		0	0	0	0	0	0	0								0	0	0	0	0	2	0	0	0	0	0	0	0	0	0	0	0	0	0	0	0	0	0	0	0	0	0	0	0	0	0	0	0	0	2	2	2	0	0	0	0	0	0	0	0	0	0	0	0	0	0	0	0	0	0	0	0					0	0	0	0	0

### Sheet: Input Data
DGRP	CCR
208	1484.55
301	743.158
303	602
304	416.923
307	729
313	1307
315	873.5
324	696.316
335	378
357	842.5
358	830.5
360	462
362	450
375	570
379	2376
380	297
391	876
399	702.778
427	491
437	691.765
486	683.5
517	2436.32
555	1127.5
639	945.789
707	876.5
712	636.316
730	1236
732	1388.12
765	206
774	419.474
786	435.333
799	3507.89
820	988.889
852	967.778
859	1052.22
365	739
705	741
714	1333.16
21	1671.11
26	852.5
28	671
38	720
41	2082.22
42	651.111
45	888
59	1263.53
69	437.222
73	1704.17
75	602.727
83	442.222
88	696.842
91	2191.18
93	585.714
101	378
105	735
109	1055.29
129	632.5
136	744.444
138	1124
142	1079.33
149	524.278
153	202
158	2235
161	626.316
176	4457
177	1190.5
181	972
189	509.286
195	935
217	928.421
227	897
228	990
237	1032
239	912.632
256	1678
280	1214
287	1057.06
309	418
317	1295
318	1113
332	927.5
336	731.667
338	711.538
340	410
350	956
352	591.429
356	647
359	1433.75
361	354
367	1145
370	905
371	668.571
373	1254.21
374	897.273
377	1648.89
381	835.5
382	678
383	1679.41
385	1547.27
386	678
392	1035
426	1190
440	443.684
441	851.429
443	1421.58
461	767.222
491	1377.14
492	977.143
502	1187
508	6908
509	963
531	1134
535	1275
563	920
584	988.235
589	589
595	953.889
646	603.529
703	1167
716	787.059
721	531
727	368
737	562.778
738	1166.67
748	1661.25
757	557
761	1639.33
776	442.632
783	1428.5
787	876
790	1170.5
796	985.5
801	578.421
802	857.222
804	915.625
805	598
808	1343.12
810	1163.68
812	1582.11
818	2911.05
819	765.556
821	1528.89
822	1880.5
832	1021.58
837	680
843	1069.47
849	986.5
850	1186
853	602.105
855	1789
857	624.286
861	683.684
879	2521.05
882	1056
884	2307.22
890	1003.16
892	585.789
894	2367
897	5872.11
900	1079.41
907	738.667
908	1095.79
911	700.526
913	965.714
85	1755.79
235	1301.05
310	643.333
409	345
887	456
40	2032
57	911.111
229	1687
320	2301.54
321	786
405	1256.92
406	643.529
439	335
513	692.353
530	2274.17
306	1448.5
31	529.412
32	1065
48	1242
100	1283.68
319	2018.24
348	1574.21
354	903.125
390	1227.69
395	825.882
397	2567
505	1139.44
528	534.5
551	688
559	899
566	930.909
596	3785
627	1672.5
630	909.474
634	1231.11
355	1355.5
