## Supplementary material for "Roles of *PKCdelta* in Photoperiod and Circadian Regulations in *Drosophila melanogaster*": File S8 (part 1 of 3)

CHR	BP	SNP	P
1	5317	rs0	6.65E-01
1	5372	rs1	7.47E-01
1	5390	rs2	4.72E-01
1	5403	rs3	2.18E-01
1	5465	rs4	2.20E-01
1	5598	rs5	2.37E-01
1	5762	rs6	8.94E-01
1	5904	rs7	2.58E-01
1	5933	rs8	9.06E-03
1	5952	rs9	9.01E-01
1	5974	rs10	4.52E-01
1	6005	rs11	1.29E-02
1	6353	rs12	9.45E-01
1	6631	rs13	3.98E-01
1	6690	rs14	3.60E-01
1	6921	rs15	4.83E-01
1	7039	rs16	1.00E-01
1	7088	rs17	6.71E-01
1	7542	rs18	9.91E-01
1	7556	rs19	1.10E-01
1	7885	rs20	8.42E-01
1	7902	rs21	4.95E-01
1	8263	rs22	3.28E-01
1	8774	rs23	3.82E-01
1	8895	rs24	6.16E-01
1	9204	rs25	7.50E-02
1	10018	rs26	2.65E-02
1	10089	rs27	5.38E-02
1	10610	rs28	2.66E-01
1	10987	rs29	5.15E-01
1	12275	rs30	5.80E-01
1	12460	rs31	5.85E-01
1	13247	rs32	8.22E-01
1	13638	rs33	4.41E-01
1	15752	rs34	1.67E-02
1	15806	rs35	2.23E-01
1	17243	rs36	2.81E-01
1	17252	rs37	6.79E-01
1	17570	rs38	1.93E-01
1	17582	rs39	6.01E-01
1	18767	rs40	6.24E-03
1	18930	rs41	5.26E-01
1	21685	rs42	4.04E-01
1	21688	rs43	4.65E-01
1	21690	rs44	4.21E-01
1	21786	rs45	1.38E-02
1	22141	rs46	5.63E-01
1	24050	rs47	9.19E-02
1	24439	rs48	4.81E-01
1	24710	rs49	5.17E-01
1	26696	rs50	6.84E-02
1	27181	rs51	5.92E-01
1	28813	rs52	4.41E-01
1	29147	rs53	8.53E-01
1	29257	rs54	3.75E-02
1	31003	rs55	4.10E-01
1	31077	rs56	6.61E-01
1	31279	rs57	6.05E-01
1	31304	rs58	5.49E-01
1	32124	rs59	5.75E-01
1	32425	rs60	4.27E-01
1	33256	rs61	3.77E-01
1	34345	rs62	7.97E-01
1	34942	rs63	6.09E-01
1	35460	rs64	3.45E-01
1	35621	rs65	4.10E-01
1	35760	rs66	6.09E-01
1	35976	rs67	7.37E-01
1	36330	rs68	4.18E-01
1	36631	rs69	5.10E-01
1	36696	rs70	7.35E-01
1	36861	rs71	4.10E-01
1	38826	rs72	7.30E-01
1	38971	rs73	3.12E-02
1	38974	rs74	3.28E-02
1	39030	rs75	4.39E-01
1	39037	rs76	4.09E-01
1	39397	rs77	3.31E-01
1	39826	rs78	4.91E-01
1	39980	rs79	3.27E-01
1	39983	rs80	3.42E-01
1	39993	rs81	8.28E-01
1	40067	rs82	6.05E-01
1	40556	rs83	4.45E-01
1	40750	rs84	1.79E-01
1	40783	rs85	3.48E-01
1	40829	rs86	2.67E-01
1	40852	rs87	1.84E-01
1	41064	rs88	4.96E-01
1	41364	rs89	5.43E-01
1	41405	rs90	8.72E-01
1	41860	rs91	7.63E-01
1	41954	rs92	3.83E-01
1	42012	rs93	7.89E-01
1	42186	rs94	8.88E-01
1	42385	rs95	3.31E-01
1	42709	rs96	4.94E-01
1	42744	rs97	9.74E-03
1	42772	rs98	4.22E-01
1	42850	rs99	4.02E-01
1	42860	rs100	7.84E-01
1	43075	rs101	5.92E-01
1	43102	rs102	7.32E-01
1	43105	rs103	8.70E-01
1	43241	rs104	6.42E-01
1	43548	rs105	4.50E-01
1	44679	rs106	6.20E-01
1	45120	rs107	7.68E-01
1	45282	rs108	3.52E-01
1	45770	rs109	2.76E-01
1	46708	rs110	6.93E-01
1	46954	rs111	9.16E-01
1	47087	rs112	6.43E-01
1	47108	rs113	4.95E-01
1	47238	rs114	6.02E-01
1	47287	rs115	4.42E-01
1	52875	rs116	7.47E-01
1	52936	rs117	2.80E-01
1	53642	rs118	6.34E-01
1	54049	rs119	7.56E-01
1	54273	rs120	7.06E-01
1	54274	rs121	5.79E-01
1	54339	rs122	4.60E-01
1	54570	rs123	4.27E-01
1	54573	rs124	4.23E-01
1	54645	rs125	7.92E-01
1	55286	rs126	6.29E-03
1	55718	rs127	5.21E-02
1	55774	rs128	9.89E-01
1	56423	rs129	5.88E-01
1	56815	rs130	5.12E-01
1	57088	rs131	3.83E-01
1	57096	rs132	3.84E-01
1	57178	rs133	3.43E-03
1	57256	rs134	6.23E-01
1	57639	rs135	2.39E-02
1	57790	rs136	1.29E-01
1	57810	rs137	3.55E-01
1	58008	rs138	2.48E-02
1	58825	rs139	4.68E-01
1	58906	rs140	2.79E-02
1	59249	rs141	2.85E-01
1	59334	rs142	1.06E-02
1	59472	rs143	5.90E-01
1	59529	rs144	8.14E-01
1	59531	rs145	3.29E-01
1	59826	rs146	2.69E-02
1	60528	rs147	4.14E-01
1	60530	rs148	5.04E-01
1	60532	rs149	2.85E-01
1	60611	rs150	4.68E-02
1	60774	rs151	1.77E-01
1	60927	rs152	6.80E-01
1	61165	rs153	5.15E-01
1	61258	rs154	8.28E-02
1	61450	rs155	9.30E-02
1	61453	rs156	2.68E-02
1	61527	rs157	6.98E-01
1	61593	rs158	1.17E-01
1	61604	rs159	3.42E-01
1	61608	rs160	4.42E-01
1	61796	rs161	9.35E-01
1	61797	rs162	1.95E-01
1	62111	rs163	9.44E-02
1	62388	rs164	2.26E-01
1	62731	rs165	4.86E-01
1	62766	rs166	3.26E-02
1	62943	rs167	9.69E-01
1	63513	rs168	3.31E-01
1	63575	rs169	4.92E-01
1	63707	rs170	5.40E-01
1	63727	rs171	4.99E-01
1	64034	rs172	5.27E-01
1	64064	rs173	3.19E-01
1	64338	rs174	5.89E-01
1	64366	rs175	2.54E-02
1	65152	rs176	5.39E-02
1	65405	rs177	4.51E-01
1	65925	rs178	3.81E-02
1	66417	rs179	2.62E-02
1	66528	rs180	8.54E-01
1	66908	rs181	9.12E-01
1	66910	rs182	9.46E-01
1	67188	rs183	9.76E-01
1	67241	rs184	8.63E-01
1	67497	rs185	8.80E-01
1	67830	rs186	3.44E-01
1	67877	rs187	9.51E-01
1	68395	rs188	5.87E-01
1	70661	rs189	3.66E-01
1	70874	rs190	5.96E-01
1	71001	rs191	4.83E-01
1	72395	rs192	1.77E-01
1	73216	rs193	8.40E-01
1	73786	rs194	7.17E-01
1	73838	rs195	4.24E-01
1	73974	rs196	5.91E-01
1	74167	rs197	4.38E-02
1	74485	rs198	4.42E-01
1	74875	rs199	6.74E-01
1	76479	rs200	3.35E-02
1	78185	rs201	3.58E-01
1	78189	rs202	4.17E-01
1	78492	rs203	3.47E-01
1	79460	rs204	9.44E-01
1	79624	rs205	8.37E-02
1	79657	rs206	9.68E-01
1	80000	rs207	5.83E-01
1	80074	rs208	1.66E-01
1	80376	rs209	1.39E-01
1	80705	rs210	2.27E-01
1	80816	rs211	1.78E-01
1	80900	rs212	7.12E-01
1	81103	rs213	5.55E-02
1	81435	rs214	7.53E-01
1	81696	rs215	2.94E-01
1	81752	rs216	2.06E-01
1	81785	rs217	6.55E-01
1	81824	rs218	7.48E-01
1	81827	rs219	4.03E-02
1	82104	rs220	1.82E-01
1	82111	rs221	2.70E-01
1	82119	rs222	2.75E-01
1	82769	rs223	2.55E-01
1	82782	rs224	8.10E-01
1	82936	rs225	9.60E-01
1	84418	rs226	9.63E-01
1	84528	rs227	7.19E-01
1	84886	rs228	7.67E-01
1	84971	rs229	6.77E-01
1	84988	rs230	7.03E-01
1	85557	rs231	4.01E-01
1	85608	rs232	4.86E-01
1	85632	rs233	6.58E-01
1	85980	rs234	8.18E-02
1	86219	rs235	4.40E-01
1	86223	rs236	2.61E-01
1	86259	rs237	7.15E-01
1	86402	rs238	4.46E-01
1	86433	rs239	4.07E-01
1	86450	rs240	5.17E-01
1	86689	rs241	5.32E-02
1	86820	rs242	3.26E-01
1	87017	rs243	5.99E-01
1	87553	rs244	6.16E-01
1	87802	rs245	3.29E-01
1	87821	rs246	5.88E-01
1	88124	rs247	3.38E-01
1	88450	rs248	5.32E-02
1	88453	rs249	3.02E-01
1	88977	rs250	4.90E-01
1	88979	rs251	5.42E-01
1	89024	rs252	1.75E-01
1	89274	rs253	5.33E-01
1	89411	rs254	4.78E-01
1	89767	rs255	1.39E-01
1	89834	rs256	3.98E-01
1	89875	rs257	6.43E-01
1	89883	rs258	2.89E-01
1	89894	rs259	3.87E-01
1	90335	rs260	1.82E-01
1	90444	rs261	6.82E-01
1	90566	rs262	7.95E-01
1	90798	rs263	3.05E-01
1	90870	rs264	9.18E-01
1	90871	rs265	5.32E-02
1	91014	rs266	4.56E-01
1	91100	rs267	3.33E-01
1	91115	rs268	2.90E-01
1	91117	rs269	3.62E-01
1	91132	rs270	5.32E-02
1	91313	rs271	6.44E-01
1	91543	rs272	6.41E-01
1	91806	rs273	8.68E-01
1	92093	rs274	5.20E-01
1	92172	rs275	6.72E-01
1	92488	rs276	7.41E-01
1	92636	rs277	2.22E-01
1	92864	rs278	1.62E-01
1	93510	rs279	9.87E-01
1	93843	rs280	2.05E-01
1	93878	rs281	8.03E-01
1	94354	rs282	6.93E-01
1	94410	rs283	7.67E-01
1	94491	rs284	2.30E-01
1	94663	rs285	4.08E-01
1	94840	rs286	9.60E-02
1	95032	rs287	5.32E-02
1	95123	rs288	2.85E-01
1	95341	rs289	3.01E-01
1	96332	rs290	4.00E-01
1	97607	rs291	4.90E-01
1	97872	rs292	2.33E-01
1	98344	rs293	9.84E-01
1	98490	rs294	9.27E-01
1	98910	rs295	9.94E-01
1	99184	rs296	9.99E-01
1	99417	rs297	6.90E-01
1	99531	rs298	7.02E-01
1	100060	rs299	9.59E-01
1	100206	rs300	3.78E-01
1	100568	rs301	7.99E-01
1	100908	rs302	8.60E-01
1	101548	rs303	8.36E-01
1	101742	rs304	2.77E-01
1	101841	rs305	3.40E-01
1	101951	rs306	3.98E-01
1	102241	rs307	2.01E-01
1	102295	rs308	8.27E-01
1	102319	rs309	3.72E-01
1	102328	rs310	8.91E-01
1	102513	rs311	5.63E-01
1	102527	rs312	6.87E-01
1	102611	rs313	7.35E-01
1	102961	rs314	9.65E-01
1	103074	rs315	7.43E-01
1	103281	rs316	8.36E-01
1	103512	rs317	9.48E-01
1	103619	rs318	9.99E-01
1	103772	rs319	6.42E-02
1	103791	rs320	9.84E-01
1	104159	rs321	6.83E-01
1	104207	rs322	3.96E-02
1	104249	rs323	2.73E-01
1	104288	rs324	4.72E-02
1	104361	rs325	1.24E-01
1	104515	rs326	6.32E-01
1	104586	rs327	5.58E-01
1	105789	rs328	8.93E-03
1	106031	rs329	9.89E-01
1	106253	rs330	8.13E-01
1	106766	rs331	3.70E-02
1	106859	rs332	5.42E-02
1	107086	rs333	4.39E-01
1	107093	rs334	4.79E-01
1	107157	rs335	1.91E-01
1	107257	rs336	4.68E-01
1	107389	rs337	3.81E-02
1	107426	rs338	9.01E-01
1	107644	rs339	5.92E-01
1	107775	rs340	7.26E-01
1	107776	rs341	8.85E-01
1	107813	rs342	5.49E-02
1	107951	rs343	5.09E-02
1	108062	rs344	5.98E-01
1	108547	rs345	1.22E-01
1	108968	rs346	6.89E-02
1	109015	rs347	5.25E-02
1	109048	rs348	5.17E-02
1	109090	rs349	3.68E-01
1	109129	rs350	6.58E-01
1	109167	rs351	5.58E-02
1	109562	rs352	9.83E-02
1	110212	rs353	4.93E-01
1	110511	rs354	9.99E-01
1	110539	rs355	3.94E-01
1	110593	rs356	9.99E-01
1	110662	rs357	8.98E-01
1	111262	rs358	3.42E-01
1	111525	rs359	1.37E-01
1	111546	rs360	3.56E-02
1	111547	rs361	6.73E-02
1	111618	rs362	5.86E-02
1	112337	rs363	5.78E-01
1	112400	rs364	8.81E-01
1	112460	rs365	8.15E-01
1	112551	rs366	9.99E-01
1	112601	rs367	3.46E-01
1	112627	rs368	4.12E-01
1	112636	rs369	6.89E-02
1	113022	rs370	5.87E-01
1	113397	rs371	8.05E-01
1	113831	rs372	5.14E-02
1	114004	rs373	6.56E-02
1	114437	rs374	5.59E-01
1	114476	rs375	6.95E-01
1	114577	rs376	9.99E-01
1	114692	rs377	8.02E-01
1	114738	rs378	5.35E-02
1	114763	rs379	9.99E-01
1	114769	rs380	7.42E-01
1	114862	rs381	2.72E-01
1	114980	rs382	7.25E-01
1	115195	rs383	6.45E-01
1	115359	rs384	3.68E-02
1	115463	rs385	9.77E-01
1	115614	rs386	1.59E-01
1	115686	rs387	7.43E-01
1	115754	rs388	3.38E-01
1	116032	rs389	1.47E-01
1	116183	rs390	1.80E-01
1	116354	rs391	1.36E-01
1	116490	rs392	7.98E-01
1	116591	rs393	4.28E-02
1	116679	rs394	7.47E-01
1	116764	rs395	5.79E-01
1	116793	rs396	6.59E-02
1	116812	rs397	4.20E-02
1	116823	rs398	9.94E-01
1	116838	rs399	8.65E-01
1	116857	rs400	6.64E-02
1	116880	rs401	9.15E-01
1	116887	rs402	8.84E-02
1	116906	rs403	1.02E-01
1	116946	rs404	4.02E-01
1	117028	rs405	8.26E-02
1	117038	rs406	4.93E-01
1	117108	rs407	7.36E-01
1	117109	rs408	3.50E-02
1	117526	rs409	3.73E-01
1	117879	rs410	7.93E-01
1	118350	rs411	7.93E-01
1	118592	rs412	4.06E-01
1	118748	rs413	7.93E-01
1	118851	rs414	2.88E-02
1	119610	rs415	5.39E-01
1	119756	rs416	4.79E-01
1	119950	rs417	7.99E-01
1	120530	rs418	4.85E-02
1	120630	rs419	1.85E-01
1	120639	rs420	3.38E-01
1	120995	rs421	1.13E-01
1	121116	rs422	5.07E-01
1	121177	rs423	4.75E-01
1	121200	rs424	7.43E-01
1	121386	rs425	2.63E-01
1	121672	rs426	3.03E-01
1	121830	rs427	5.63E-02
1	122084	rs428	9.86E-01
1	122128	rs429	6.48E-02
1	122484	rs430	9.38E-01
1	122642	rs431	9.80E-01
1	122643	rs432	7.24E-01
1	123591	rs433	4.00E-01
1	123820	rs434	1.75E-01
1	124943	rs435	6.05E-01
1	126347	rs436	5.26E-01
1	126531	rs437	7.73E-01
1	126875	rs438	7.87E-01
1	126959	rs439	4.10E-01
1	127224	rs440	5.79E-02
1	127299	rs441	5.54E-02
1	127301	rs442	7.55E-01
1	127497	rs443	4.02E-01
1	127805	rs444	1.78E-01
1	127975	rs445	9.07E-01
1	128046	rs446	4.23E-01
1	128076	rs447	1.81E-01
1	128199	rs448	1.76E-01
1	129204	rs449	6.84E-01
1	129319	rs450	7.66E-01
1	129510	rs451	5.92E-01
1	129720	rs452	5.34E-02
1	130033	rs453	8.86E-01
1	130303	rs454	5.32E-02
1	130390	rs455	7.55E-01
1	130431	rs456	3.33E-01
1	130604	rs457	7.68E-01
1	130615	rs458	3.91E-01
1	130820	rs459	3.72E-01
1	131023	rs460	5.25E-01
1	131170	rs461	4.37E-02
1	131233	rs462	1.12E-01
1	132010	rs463	2.10E-01
1	132036	rs464	7.28E-01
1	132138	rs465	7.80E-01
1	132312	rs466	4.20E-01
1	132376	rs467	5.55E-02
1	132420	rs468	5.32E-02
1	132590	rs469	3.77E-01
1	132957	rs470	5.20E-01
1	134664	rs471	3.49E-01
1	134746	rs472	4.40E-01
1	134785	rs473	7.05E-01
1	134868	rs474	8.41E-01
1	134871	rs475	3.05E-01
1	134916	rs476	1.95E-01
1	135012	rs477	3.23E-01
1	135065	rs478	8.72E-01
1	135071	rs479	3.05E-01
1	135084	rs480	4.35E-02
1	135369	rs481	5.92E-01
1	135377	rs482	9.27E-02
1	135422	rs483	1.81E-01
1	135684	rs484	7.54E-01
1	135792	rs485	4.69E-01
1	135844	rs486	4.26E-01
1	135931	rs487	5.89E-01
1	135954	rs488	6.19E-01
1	136169	rs489	8.17E-01
1	136475	rs490	7.31E-02
1	136625	rs491	5.34E-01
1	136655	rs492	1.85E-01
1	136706	rs493	7.68E-01
1	136933	rs494	1.54E-01
1	137303	rs495	3.17E-01
1	138313	rs496	2.58E-01
1	138350	rs497	3.76E-01
1	138936	rs498	2.63E-01
1	139376	rs499	9.29E-02
1	139426	rs500	5.91E-01
1	139579	rs501	2.98E-02
1	139605	rs502	4.01E-02
1	140542	rs503	3.68E-02
1	140689	rs504	7.23E-01
1	140855	rs505	8.09E-01
1	141437	rs506	9.43E-02
1	141836	rs507	7.41E-01
1	142526	rs508	7.97E-01
1	142608	rs509	1.96E-01
1	142976	rs510	1.21E-02
1	143327	rs511	3.39E-01
1	143357	rs512	1.63E-01
1	143602	rs513	4.16E-01
1	143758	rs514	6.36E-01
1	143908	rs515	3.36E-01
1	144125	rs516	7.08E-02
1	144127	rs517	3.44E-01
1	144142	rs518	1.79E-01
1	144188	rs519	2.62E-01
1	145999	rs520	2.11E-01
1	146040	rs521	6.89E-01
1	146109	rs522	8.95E-02
1	146252	rs523	1.82E-01
1	146284	rs524	2.97E-01
1	146602	rs525	5.13E-01
1	146740	rs526	9.56E-01
1	146768	rs527	5.21E-01
1	146927	rs528	3.84E-02
1	146987	rs529	9.13E-02
1	146997	rs530	2.86E-01
1	147102	rs531	2.83E-01
1	147254	rs532	8.86E-02
1	147315	rs533	2.88E-01
1	147688	rs534	1.73E-01
1	148266	rs535	1.93E-01
1	149350	rs536	5.19E-02
1	149797	rs537	4.74E-01
1	150188	rs538	4.74E-01
1	150371	rs539	3.09E-01
1	150381	rs540	3.69E-01
1	150932	rs541	3.42E-01
1	151022	rs542	9.42E-01
1	151719	rs543	5.36E-01
1	151975	rs544	9.68E-01
1	152212	rs545	6.97E-03
1	152567	rs546	7.62E-01
1	153150	rs547	4.00E-01
1	153481	rs548	7.78E-01
1	153593	rs549	5.70E-02
1	153797	rs550	7.35E-01
1	154090	rs551	7.64E-01
1	154698	rs552	9.01E-01
1	155303	rs553	3.22E-01
1	155547	rs554	5.64E-01
1	155691	rs555	9.91E-01
1	155961	rs556	8.36E-01
1	156084	rs557	1.60E-01
1	156085	rs558	3.24E-01
1	156640	rs559	5.92E-01
1	156675	rs560	2.73E-01
1	157017	rs561	1.76E-01
1	157709	rs562	7.76E-01
1	157831	rs563	6.53E-01
1	158488	rs564	5.32E-02
1	158751	rs565	6.01E-01
1	158812	rs566	5.43E-02
1	158838	rs567	7.57E-01
1	158894	rs568	9.64E-01
1	159531	rs569	8.85E-01
1	160053	rs570	6.02E-01
1	160059	rs571	5.77E-01
1	160228	rs572	5.34E-01
1	160301	rs573	1.63E-02
1	160380	rs574	3.37E-01
1	161459	rs575	7.10E-01
1	161508	rs576	2.24E-01
1	161570	rs577	5.33E-01
1	161983	rs578	5.08E-02
1	163274	rs579	3.94E-01
1	163360	rs580	7.60E-01
1	163427	rs581	5.19E-02
1	163428	rs582	5.36E-02
1	163516	rs583	4.64E-01
1	163611	rs584	8.91E-01
1	163880	rs585	2.86E-01
1	163881	rs586	3.31E-01
1	164524	rs587	5.65E-01
1	164690	rs588	2.25E-01
1	164734	rs589	5.17E-02
1	165141	rs590	6.39E-02
1	165228	rs591	3.96E-01
1	165233	rs592	4.20E-01
1	165314	rs593	2.94E-01
1	165675	rs594	9.46E-01
1	165985	rs595	6.46E-01
1	166000	rs596	6.71E-01
1	166027	rs597	6.49E-01
1	166246	rs598	3.36E-01
1	167152	rs599	1.51E-01
1	167271	rs600	3.26E-01
1	167585	rs601	9.16E-01
1	168306	rs602	5.68E-01
1	168605	rs603	6.36E-01
1	168867	rs604	6.58E-01
1	169089	rs605	2.99E-01
1	169095	rs606	1.73E-01
1	169163	rs607	4.41E-01
1	169468	rs608	3.16E-01
1	169823	rs609	4.45E-01
1	170020	rs610	4.29E-01
1	170176	rs611	2.89E-01
1	170867	rs612	7.49E-01
1	170878	rs613	4.20E-01
1	170881	rs614	3.77E-01
1	170896	rs615	7.62E-01
1	171047	rs616	9.50E-01
1	171345	rs617	1.03E-01
1	171348	rs618	3.97E-01
1	171443	rs619	6.57E-01
1	171550	rs620	9.57E-01
1	171719	rs621	5.79E-01
1	172063	rs622	4.02E-01
1	172088	rs623	3.50E-01
1	172166	rs624	3.58E-01
1	172220	rs625	8.33E-01
1	172459	rs626	6.10E-01
1	172499	rs627	6.25E-01
1	172514	rs628	3.53E-01
1	173109	rs629	8.13E-01
1	173124	rs630	6.78E-01
1	173139	rs631	7.64E-01
1	173340	rs632	8.87E-01
1	173413	rs633	6.67E-01
1	173572	rs634	5.94E-01
1	173627	rs635	2.73E-01
1	173761	rs636	7.75E-01
1	174102	rs637	8.95E-01
1	174200	rs638	4.24E-01
1	174683	rs639	8.46E-02
1	174853	rs640	5.59E-01
1	176142	rs641	4.28E-01
1	176261	rs642	6.21E-01
1	176786	rs643	6.83E-01
1	176875	rs644	7.03E-01
1	177080	rs645	6.80E-01
1	177121	rs646	8.05E-01
1	177230	rs647	4.96E-01
1	177565	rs648	8.89E-01
1	177983	rs649	6.07E-01
1	178182	rs650	6.50E-01
1	178205	rs651	9.22E-01
1	178207	rs652	7.98E-01
1	178210	rs653	7.77E-01
1	178467	rs654	8.33E-01
1	178666	rs655	7.93E-01
1	179473	rs656	2.71E-01
1	179511	rs657	1.62E-01
1	179837	rs658	2.72E-01
1	180019	rs659	2.19E-01
1	180041	rs660	2.91E-01
1	180135	rs661	5.98E-01
1	180137	rs662	9.73E-01
1	180439	rs663	6.14E-01
1	181027	rs664	4.11E-01
1	181586	rs665	6.10E-01
1	181669	rs666	7.75E-01
1	181671	rs667	4.88E-01
1	181674	rs668	8.42E-01
1	181676	rs669	9.32E-01
1	182065	rs670	3.34E-01
1	182145	rs671	1.21E-01
1	182298	rs672	2.79E-01
1	182504	rs673	1.77E-01
1	182511	rs674	3.01E-01
1	182542	rs675	1.47E-01
1	182585	rs676	4.03E-01
1	182725	rs677	2.96E-01
1	182747	rs678	9.73E-01
1	183336	rs679	7.97E-01
1	183362	rs680	5.79E-01
1	183468	rs681	6.10E-01
1	183474	rs682	4.61E-01
1	183548	rs683	5.97E-01
1	183595	rs684	4.32E-01
1	183672	rs685	5.34E-01
1	184886	rs686	8.67E-01
1	186136	rs687	3.62E-01
1	186484	rs688	7.81E-01
1	187311	rs689	5.81E-02
1	187432	rs690	9.57E-01
1	187808	rs691	7.76E-01
1	188626	rs692	8.13E-02
1	189173	rs693	2.43E-01
1	189403	rs694	7.68E-02
1	189529	rs695	5.23E-01
1	190152	rs696	2.83E-01
1	190298	rs697	8.13E-02
1	190466	rs698	1.03E-01
1	191954	rs699	9.06E-01
1	192088	rs700	8.19E-01
1	192412	rs701	7.85E-02
1	192484	rs702	2.52E-01
1	192594	rs703	2.05E-01
1	193405	rs704	2.29E-01
1	194051	rs705	7.86E-01
1	194568	rs706	5.92E-01
1	194601	rs707	7.85E-02
1	194639	rs708	6.89E-01
1	194865	rs709	9.94E-01
1	195338	rs710	1.62E-01
1	196408	rs711	3.17E-01
1	197423	rs712	9.77E-01
1	198455	rs713	6.01E-01
1	198542	rs714	4.78E-01
1	198768	rs715	5.68E-01
1	198822	rs716	7.85E-02
1	199618	rs717	4.75E-01
1	199764	rs718	5.36E-01
1	200342	rs719	5.76E-01
1	200401	rs720	7.85E-02
1	200632	rs721	2.58E-01
1	200947	rs722	7.91E-02
1	202154	rs723	4.35E-01
1	202987	rs724	2.03E-02
1	202988	rs725	1.50E-02
1	203018	rs726	2.90E-01
1	203030	rs727	1.14E-02
1	203925	rs728	4.66E-02
1	203977	rs729	2.98E-01
1	204384	rs730	2.05E-01
1	204574	rs731	5.28E-01
1	204925	rs732	7.85E-02
1	204987	rs733	2.58E-01
1	206208	rs734	4.35E-01
1	206256	rs735	9.15E-01
1	206592	rs736	8.48E-02
1	206999	rs737	5.87E-02
1	207201	rs738	8.35E-02
1	207688	rs739	2.72E-01
1	208335	rs740	5.99E-01
1	208644	rs741	4.75E-01
1	208730	rs742	3.40E-01
1	209053	rs743	4.27E-01
1	209694	rs744	8.17E-01
1	210441	rs745	4.50E-01
1	210678	rs746	6.37E-01
1	210726	rs747	4.54E-01
1	210762	rs748	7.99E-02
1	210980	rs749	8.17E-01
1	210991	rs750	8.13E-01
1	211043	rs751	9.19E-01
1	211139	rs752	7.91E-02
1	211264	rs753	7.26E-01
1	211371	rs754	3.39E-01
1	211501	rs755	4.75E-01
1	211587	rs756	2.53E-01
1	212116	rs757	5.80E-01
1	212317	rs758	4.88E-01
1	213403	rs759	8.13E-01
1	213547	rs760	7.70E-01
1	213642	rs761	3.32E-01
1	214057	rs762	3.05E-01
1	214167	rs763	6.76E-01
1	214264	rs764	2.97E-02
1	215007	rs765	3.10E-01
1	215060	rs766	3.32E-01
1	215171	rs767	6.80E-01
1	215720	rs768	8.55E-01
1	215900	rs769	5.24E-01
1	216052	rs770	3.45E-01
1	216721	rs771	5.42E-01
1	216918	rs772	6.07E-01
1	217179	rs773	6.57E-01
1	218000	rs774	8.48E-01
1	218012	rs775	7.03E-01
1	218380	rs776	1.34E-01
1	218490	rs777	1.27E-01
1	218908	rs778	7.11E-01
1	219091	rs779	4.82E-01
1	219102	rs780	9.71E-01
1	219124	rs781	5.47E-01
1	219902	rs782	7.74E-01
1	220226	rs783	9.91E-01
1	220338	rs784	8.85E-01
1	220630	rs785	5.49E-01
1	220651	rs786	9.63E-02
1	220686	rs787	1.78E-01
1	220693	rs788	2.06E-01
1	220721	rs789	6.78E-01
1	220765	rs790	2.26E-01
1	220777	rs791	1.37E-01
1	220870	rs792	1.99E-01
1	220875	rs793	1.81E-01
1	220885	rs794	7.81E-01
1	220938	rs795	9.06E-01
1	220983	rs796	5.93E-01
1	221124	rs797	5.91E-01
1	221136	rs798	3.87E-01
1	221192	rs799	3.74E-01
1	221211	rs800	1.00E+00
1	222148	rs801	1.29E-01
1	222273	rs802	6.23E-01
1	222410	rs803	6.29E-01
1	222423	rs804	6.61E-01
1	222501	rs805	5.32E-01
1	222654	rs806	6.66E-01
1	222736	rs807	7.19E-01
1	222757	rs808	8.15E-01
1	222765	rs809	2.46E-01
1	222797	rs810	9.38E-01
1	223073	rs811	7.36E-01
1	223369	rs812	6.29E-01
1	223731	rs813	6.04E-01
1	223793	rs814	7.48E-01
1	223843	rs815	6.82E-01
1	224091	rs816	5.91E-01
1	224599	rs817	2.37E-01
1	224617	rs818	9.54E-01
1	224707	rs819	4.02E-01
1	224947	rs820	6.78E-01
1	224964	rs821	3.07E-01
1	225718	rs822	5.71E-01
1	225894	rs823	1.43E-01
1	225926	rs824	8.33E-01
1	225944	rs825	8.80E-01
1	226406	rs826	7.47E-01
1	226835	rs827	8.95E-01
1	226904	rs828	5.51E-01
1	227221	rs829	4.21E-01
1	227294	rs830	4.55E-01
1	227878	rs831	6.92E-01
1	228069	rs832	9.77E-01
1	228194	rs833	6.96E-01
1	228336	rs834	5.39E-01
1	228339	rs835	7.37E-01
1	228351	rs836	7.32E-01
1	228842	rs837	9.20E-02
1	228903	rs838	4.64E-01
1	229060	rs839	1.11E-01
1	229424	rs840	4.73E-01
1	229557	rs841	5.45E-01
1	229840	rs842	2.00E-01
1	229849	rs843	7.06E-01
1	229857	rs844	2.54E-01
1	230287	rs845	7.09E-01
1	230967	rs846	8.45E-01
1	231324	rs847	1.45E-01
1	231328	rs848	8.37E-01
1	231396	rs849	5.72E-01
1	231821	rs850	6.16E-01
1	232131	rs851	7.26E-01
1	232148	rs852	8.78E-01
1	232153	rs853	8.78E-01
1	232173	rs854	9.92E-01
1	232212	rs855	8.52E-01
1	232439	rs856	7.58E-01
1	232505	rs857	8.69E-01
1	232506	rs858	8.62E-01
1	233114	rs859	8.41E-01
1	233746	rs860	5.82E-01
1	234226	rs861	6.26E-01
1	234412	rs862	7.40E-01
1	234757	rs863	7.41E-01
1	235762	rs864	7.31E-01
1	235852	rs865	5.06E-01
1	236383	rs866	1.29E-01
1	236608	rs867	2.49E-01
1	236757	rs868	2.73E-01
1	236866	rs869	2.31E-01
1	236923	rs870	2.49E-01
1	237203	rs871	7.17E-01
1	237673	rs872	2.38E-01
1	238198	rs873	7.53E-01
1	239063	rs874	7.41E-01
1	239724	rs875	4.89E-01
1	239989	rs876	8.76E-01
1	240610	rs877	8.02E-01
1	241407	rs878	2.42E-01
1	242137	rs879	6.57E-01
1	242159	rs880	8.87E-01
1	242233	rs881	9.11E-01
1	242336	rs882	8.39E-01
1	242798	rs883	5.74E-01
1	242818	rs884	5.40E-01
1	242916	rs885	4.59E-01
1	243079	rs886	5.63E-01
1	243207	rs887	7.25E-01
1	243574	rs888	8.28E-01
1	243679	rs889	4.36E-01
1	243708	rs890	1.36E-01
1	243732	rs891	9.11E-01
1	243824	rs892	9.09E-01
1	244076	rs893	7.37E-01
1	244079	rs894	5.22E-01
1	244088	rs895	9.10E-01
1	244268	rs896	5.97E-01
1	244368	rs897	7.05E-01
1	244878	rs898	9.33E-01
1	244894	rs899	3.98E-01
1	245365	rs900	7.67E-01
1	245384	rs901	5.06E-01
1	245410	rs902	4.07E-01
1	246001	rs903	6.81E-01
1	246165	rs904	5.04E-01
1	246173	rs905	7.04E-01
1	246490	rs906	1.29E-01
1	246853	rs907	7.63E-01
1	246872	rs908	2.51E-01
1	246902	rs909	5.34E-01
1	246941	rs910	4.99E-01
1	247502	rs911	5.92E-01
1	248750	rs912	5.13E-01
1	248839	rs913	1.35E-01
1	250367	rs914	6.63E-02
1	250795	rs915	7.08E-01
1	250829	rs916	7.08E-01
1	250924	rs917	3.76E-01
1	250955	rs918	3.56E-01
1	250993	rs919	1.22E-01
1	250994	rs920	1.34E-01
1	252197	rs921	4.52E-01
1	252204	rs922	3.72E-01
1	252392	rs923	5.50E-01
1	252445	rs924	4.03E-01
1	252466	rs925	8.98E-02
1	253948	rs926	6.98E-01
1	254355	rs927	4.62E-01
1	254434	rs928	5.50E-01
1	254456	rs929	2.75E-01
1	254801	rs930	5.26E-01
1	255153	rs931	4.89E-01
1	255222	rs932	9.54E-01
1	255265	rs933	9.37E-01
1	255330	rs934	7.20E-01
1	255337	rs935	7.34E-01
1	255340	rs936	6.74E-01
1	255344	rs937	7.20E-01
1	255352	rs938	7.88E-01
1	255359	rs939	7.49E-01
1	255375	rs940	4.40E-01
1	255379	rs941	4.79E-01
1	255398	rs942	7.72E-01
1	255472	rs943	9.97E-02
1	255485	rs944	7.43E-01
1	255487	rs945	5.32E-01
1	255539	rs946	5.36E-01
1	255540	rs947	6.42E-01
1	255952	rs948	1.67E-01
1	256133	rs949	2.12E-01
1	256339	rs950	7.01E-01
1	256799	rs951	2.96E-01
1	256884	rs952	1.36E-01
1	256993	rs953	5.00E-02
1	257534	rs954	9.46E-01
1	257604	rs955	1.62E-01
1	257656	rs956	8.61E-01
1	257694	rs957	6.22E-01
1	257816	rs958	1.54E-01
1	257880	rs959	7.47E-01
1	258078	rs960	8.75E-01
1	258079	rs961	8.75E-01
1	258344	rs962	7.62E-01
1	258379	rs963	6.31E-01
1	258459	rs964	3.60E-01
1	258575	rs965	2.52E-02
1	258631	rs966	3.13E-02
1	258656	rs967	7.84E-02
1	258659	rs968	1.78E-02
1	258892	rs969	4.39E-01
1	258898	rs970	1.45E-01
1	258954	rs971	7.84E-01
1	259051	rs972	9.84E-01
1	259065	rs973	8.11E-01
1	259094	rs974	5.64E-01
1	259182	rs975	5.11E-01
1	259295	rs976	9.88E-02
1	259402	rs977	1.96E-01
1	259407	rs978	1.81E-01
1	259412	rs979	2.44E-01
1	259593	rs980	4.90E-01
1	259608	rs981	9.53E-01
1	259613	rs982	3.40E-01
1	259674	rs983	5.67E-01
1	259747	rs984	2.83E-01
1	259754	rs985	6.58E-01
1	259842	rs986	8.10E-01
1	260081	rs987	4.46E-01
1	260113	rs988	1.82E-01
1	260199	rs989	5.74E-01
1	260573	rs990	2.07E-01
1	260587	rs991	7.90E-01
1	260590	rs992	8.21E-01
1	260632	rs993	4.81E-01
1	260726	rs994	4.33E-01
1	261283	rs995	4.35E-01
1	261335	rs996	6.44E-01
1	261358	rs997	7.71E-01
1	261534	rs998	2.18E-01
1	261646	rs999	3.29E-01
1	262065	rs1000	6.41E-01
1	262133	rs1001	5.47E-02
1	262138	rs1002	3.97E-01
1	262141	rs1003	2.64E-01
1	262249	rs1004	7.72E-01
1	262257	rs1005	6.65E-01
1	262264	rs1006	9.59E-01
1	262402	rs1007	8.65E-01
1	262506	rs1008	8.81E-01
1	262659	rs1009	1.38E-01
1	262761	rs1010	4.17E-01
1	262825	rs1011	7.39E-01
1	263047	rs1012	1.51E-02
1	263171	rs1013	7.77E-01
1	263222	rs1014	6.44E-01
1	263238	rs1015	7.21E-01
1	263253	rs1016	4.29E-01
1	263262	rs1017	1.05E-01
1	263266	rs1018	8.40E-01
1	263273	rs1019	8.43E-01
1	263328	rs1020	3.77E-01
1	263341	rs1021	6.10E-01
1	263485	rs1022	8.20E-01
1	263739	rs1023	4.00E-01
1	263817	rs1024	6.72E-01
1	264124	rs1025	3.52E-01
1	264751	rs1026	7.69E-01
1	265051	rs1027	8.13E-01
1	265162	rs1028	6.64E-01
1	265621	rs1029	5.19E-01
1	265630	rs1030	7.64E-01
1	265654	rs1031	7.32E-01
1	265681	rs1032	7.94E-01
1	265816	rs1033	1.64E-02
1	266447	rs1034	5.85E-01
1	266472	rs1035	5.33E-01
1	266668	rs1036	3.03E-01
1	267002	rs1037	7.91E-01
1	267005	rs1038	9.43E-01
1	267025	rs1039	8.19E-01
1	267102	rs1040	8.21E-01
1	267388	rs1041	7.86E-01
1	267391	rs1042	9.11E-01
1	267599	rs1043	5.32E-01
1	267608	rs1044	5.43E-01
1	267621	rs1045	3.45E-01
1	267658	rs1046	3.20E-01
1	267731	rs1047	3.94E-01
1	267757	rs1048	2.30E-01
1	267804	rs1049	6.09E-01
1	267992	rs1050	3.51E-01
1	268120	rs1051	8.22E-01
1	268187	rs1052	7.11E-01
1	268230	rs1053	1.24E-01
1	268283	rs1054	8.13E-01
1	268304	rs1055	8.88E-01
1	268406	rs1056	6.08E-01
1	268424	rs1057	9.47E-02
1	268430	rs1058	1.06E-01
1	268627	rs1059	5.50E-01
1	268889	rs1060	1.17E-01
1	268895	rs1061	7.63E-01
1	269338	rs1062	4.28E-01
1	270417	rs1063	9.17E-01
1	270619	rs1064	2.61E-02
1	270786	rs1065	7.55E-01
1	270882	rs1066	3.05E-02
1	271242	rs1067	8.24E-01
1	271430	rs1068	2.84E-01
1	271631	rs1069	1.30E-05
1	271638	rs1070	3.20E-05
1	271639	rs1071	1.23E-05
1	271640	rs1072	1.30E-05
1	271680	rs1073	7.22E-03
1	271746	rs1074	5.37E-01
1	271809	rs1075	1.40E-02
1	271821	rs1076	3.60E-01
1	271840	rs1077	8.00E-01
1	271855	rs1078	1.15E-05
1	271931	rs1079	3.15E-02
1	271945	rs1080	2.41E-02
1	271997	rs1081	2.89E-01
1	272690	rs1082	2.71E-02
1	272720	rs1083	8.17E-05
1	272806	rs1084	1.61E-02
1	272819	rs1085	3.89E-02
1	272939	rs1086	1.33E-01
1	272958	rs1087	4.15E-01
1	273437	rs1088	2.58E-01
1	273776	rs1089	9.07E-01
1	273778	rs1090	6.40E-01
1	274249	rs1091	2.60E-01
1	274269	rs1092	3.99E-01
1	274600	rs1093	5.50E-01
1	275512	rs1094	5.22E-01
1	275632	rs1095	4.82E-01
1	275743	rs1096	6.03E-01
1	275765	rs1097	3.36E-01
1	276586	rs1098	5.43E-01
1	276598	rs1099	1.87E-01
1	276655	rs1100	9.47E-01
1	276672	rs1101	5.44E-01
1	276931	rs1102	7.60E-01
1	277408	rs1103	2.88E-01
1	277776	rs1104	1.03E-01
1	278178	rs1105	5.17E-01
1	278207	rs1106	4.93E-01
1	278355	rs1107	3.81E-01
1	278396	rs1108	8.48E-01
1	278400	rs1109	5.15E-01
1	278825	rs1110	6.85E-01
1	278864	rs1111	4.43E-02
1	279482	rs1112	1.84E-02
1	279494	rs1113	3.83E-01
1	279674	rs1114	3.79E-01
1	279761	rs1115	1.42E-01
1	279782	rs1116	4.90E-01
1	280060	rs1117	4.26E-02
1	280090	rs1118	8.91E-02
1	280607	rs1119	4.52E-01
1	281271	rs1120	5.25E-01
1	281316	rs1121	8.47E-01
1	281613	rs1122	1.32E-03
1	281626	rs1123	5.87E-02
1	281677	rs1124	4.25E-01
1	281685	rs1125	8.17E-01
1	281709	rs1126	6.97E-02
1	281867	rs1127	1.55E-01
1	282130	rs1128	6.15E-01
1	282152	rs1129	3.66E-01
1	282158	rs1130	5.43E-01
1	282415	rs1131	9.04E-01
1	282523	rs1132	1.47E-01
1	282561	rs1133	2.68E-01
1	282580	rs1134	2.09E-01
1	282680	rs1135	5.59E-02
1	282823	rs1136	8.91E-02
1	283175	rs1137	8.27E-01
1	283224	rs1138	5.24E-01
1	283302	rs1139	6.15E-01
1	283303	rs1140	8.77E-01
1	283381	rs1141	7.94E-01
1	283444	rs1142	7.75E-01
1	283471	rs1143	8.83E-01
1	283594	rs1144	2.21E-01
1	283729	rs1145	2.41E-01
1	283754	rs1146	1.06E-01
1	283762	rs1147	3.28E-01
1	283789	rs1148	8.83E-01
1	284108	rs1149	6.97E-01
1	284273	rs1150	8.66E-01
1	284283	rs1151	6.73E-01
1	284285	rs1152	4.77E-01
1	284303	rs1153	4.90E-01
1	284365	rs1154	6.33E-01
1	284520	rs1155	1.67E-01
1	284822	rs1156	4.82E-02
1	284882	rs1157	4.98E-01
1	285011	rs1158	5.44E-01
1	285040	rs1159	8.29E-01
1	285041	rs1160	7.48E-01
1	285072	rs1161	2.87E-01
1	285116	rs1162	3.69E-02
1	285137	rs1163	7.78E-01
1	285305	rs1164	5.42E-01
1	285557	rs1165	8.92E-01
1	285589	rs1166	9.11E-01
1	285787	rs1167	4.86E-01
1	285807	rs1168	6.97E-01
1	285917	rs1169	9.50E-01
1	286046	rs1170	5.41E-01
1	286102	rs1171	5.19E-01
1	286270	rs1172	1.64E-01
1	286647	rs1173	4.18E-01
1	286991	rs1174	5.29E-01
1	287008	rs1175	4.26E-01
1	287106	rs1176	9.93E-02
1	287158	rs1177	2.36E-01
1	287226	rs1178	9.50E-01
1	287273	rs1179	8.07E-01
1	287424	rs1180	8.80E-01
1	287625	rs1181	5.97E-01
1	287763	rs1182	7.05E-01
1	289103	rs1183	2.82E-01
1	289125	rs1184	5.11E-01
1	289202	rs1185	1.95E-01
1	289263	rs1186	2.13E-01
1	289266	rs1187	7.89E-01
1	289290	rs1188	2.87E-01
1	289310	rs1189	7.27E-01
1	289798	rs1190	8.04E-01
1	289841	rs1191	5.71E-01
1	289874	rs1192	5.15E-01
1	289952	rs1193	5.12E-01
1	290048	rs1194	4.25E-01
1	290060	rs1195	8.89E-01
1	290166	rs1196	4.77E-01
1	290441	rs1197	1.02E-01
1	290619	rs1198	9.78E-01
1	290762	rs1199	5.37E-01
1	290790	rs1200	5.12E-01
1	291088	rs1201	9.86E-01
1	291215	rs1202	4.70E-01
1	291247	rs1203	4.88E-01
1	291856	rs1204	8.27E-01
1	292048	rs1205	8.70E-01
1	292057	rs1206	8.50E-01
1	292130	rs1207	1.59E-01
1	292150	rs1208	4.76E-01
1	292156	rs1209	7.02E-01
1	292189	rs1210	5.07E-01
1	292255	rs1211	3.45E-01
1	292759	rs1212	7.53E-01
1	292872	rs1213	3.18E-01
1	292941	rs1214	4.98E-01
1	293132	rs1215	7.02E-01
1	293209	rs1216	7.19E-01
1	293255	rs1217	8.02E-01
1	293279	rs1218	6.82E-01
1	293453	rs1219	9.04E-01
1	293535	rs1220	5.97E-01
1	293661	rs1221	3.83E-01
1	293751	rs1222	9.42E-01
1	293760	rs1223	3.48E-01
1	294234	rs1224	5.92E-01
1	294397	rs1225	7.93E-01
1	294711	rs1226	5.97E-01
1	294717	rs1227	3.97E-01
1	294770	rs1228	2.60E-01
1	294816	rs1229	7.45E-01
1	294903	rs1230	6.66E-01
1	294915	rs1231	6.40E-01
1	294926	rs1232	9.45E-01
1	295004	rs1233	9.07E-01
1	295012	rs1234	7.66E-01
1	295013	rs1235	6.29E-01
1	295068	rs1236	4.60E-01
1	295534	rs1237	3.45E-01
1	295546	rs1238	1.50E-01
1	295668	rs1239	3.22E-01
1	295741	rs1240	6.24E-01
1	295854	rs1241	1.42E-01
1	296890	rs1242	9.03E-01
1	297568	rs1243	4.39E-01
1	297577	rs1244	2.88E-01
1	297668	rs1245	4.27E-01
1	297724	rs1246	4.04E-01
1	297861	rs1247	4.49E-01
1	297966	rs1248	4.27E-01
1	298211	rs1249	9.55E-01
1	298286	rs1250	4.76E-01
1	298640	rs1251	4.09E-01
1	298677	rs1252	9.52E-01
1	298709	rs1253	7.91E-01
1	298795	rs1254	7.76E-01
1	298883	rs1255	4.19E-01
1	298913	rs1256	5.10E-01
1	298943	rs1257	4.23E-01
1	299334	rs1258	8.47E-01
1	299382	rs1259	9.17E-01
1	299415	rs1260	7.84E-01
1	299661	rs1261	1.82E-01
1	299935	rs1262	7.18E-01
1	299940	rs1263	5.01E-01
1	300026	rs1264	7.30E-01
1	300337	rs1265	1.43E-01
1	300582	rs1266	8.76E-01
1	300731	rs1267	6.24E-01
1	300747	rs1268	3.00E-01
1	301009	rs1269	6.98E-01
1	301191	rs1270	7.80E-01
1	301297	rs1271	8.28E-01
1	301417	rs1272	9.49E-01
1	301738	rs1273	7.14E-01
1	302001	rs1274	6.07E-01
1	302509	rs1275	6.38E-01
1	302795	rs1276	2.40E-01
1	302796	rs1277	2.43E-01
1	302872	rs1278	5.36E-01
1	302900	rs1279	4.76E-01
1	302939	rs1280	1.61E-01
1	303019	rs1281	6.12E-01
1	303439	rs1282	8.54E-01
1	303799	rs1283	6.22E-01
1	303804	rs1284	4.39E-01
1	303848	rs1285	6.07E-01
1	303849	rs1286	8.26E-01
1	304013	rs1287	9.31E-01
1	304015	rs1288	9.31E-01
1	304158	rs1289	5.86E-01
1	304187	rs1290	4.88E-01
1	304604	rs1291	2.62E-01
1	304786	rs1292	2.46E-01
1	304829	rs1293	5.41E-01
1	305136	rs1294	7.30E-01
1	305149	rs1295	1.58E-01
1	305378	rs1296	5.64E-01
1	305601	rs1297	5.83E-01
1	305626	rs1298	5.34E-01
1	305826	rs1299	6.87E-01
1	305827	rs1300	6.79E-01
1	305847	rs1301	5.28E-01
1	306420	rs1302	6.24E-01
1	306546	rs1303	7.10E-01
1	306611	rs1304	5.25E-01
1	306792	rs1305	5.40E-01
1	306874	rs1306	5.48E-01
1	306933	rs1307	8.15E-01
1	307160	rs1308	3.20E-01
1	307171	rs1309	4.67E-01
1	307423	rs1310	4.59E-01
1	307443	rs1311	6.81E-01
1	307444	rs1312	7.67E-01
1	307471	rs1313	7.63E-01
1	307701	rs1314	4.90E-01
1	308016	rs1315	8.23E-01
1	308108	rs1316	4.90E-01
1	308188	rs1317	6.98E-01
1	308645	rs1318	5.47E-01
1	308744	rs1319	6.42E-01
1	308748	rs1320	6.83E-01
1	308885	rs1321	7.33E-01
1	308902	rs1322	4.68E-01
1	309158	rs1323	5.29E-01
1	309205	rs1324	7.89E-01
1	309372	rs1325	8.15E-01
1	309559	rs1326	6.40E-01
1	309609	rs1327	7.06E-01
1	309803	rs1328	9.51E-01
1	309846	rs1329	4.95E-01
1	309981	rs1330	8.38E-01
1	309982	rs1331	6.99E-01
1	310358	rs1332	3.80E-01
1	310715	rs1333	6.86E-02
1	310727	rs1334	6.48E-01
1	310892	rs1335	7.52E-01
1	311316	rs1336	7.57E-01
1	311380	rs1337	9.83E-01
1	311856	rs1338	7.76E-01
1	311964	rs1339	5.28E-01
1	312064	rs1340	9.81E-01
1	312411	rs1341	4.76E-01
1	312750	rs1342	8.54E-01
1	312814	rs1343	9.98E-01
1	312971	rs1344	8.68E-01
1	313316	rs1345	7.46E-01
1	313379	rs1346	5.67E-01
1	313387	rs1347	4.80E-01
1	313403	rs1348	3.85E-01
1	313440	rs1349	4.27E-01
1	313446	rs1350	4.96E-01
1	313452	rs1351	4.99E-01
1	313471	rs1352	6.77E-01
1	313534	rs1353	3.36E-01
1	313620	rs1354	8.75E-01
1	313656	rs1355	9.89E-01
1	313826	rs1356	7.21E-01
1	313845	rs1357	5.28E-01
1	313996	rs1358	4.62E-01
1	314013	rs1359	8.49E-01
1	314183	rs1360	8.34E-01
1	314200	rs1361	2.89E-01
1	314219	rs1362	1.77E-01
1	314335	rs1363	9.02E-01
1	314410	rs1364	2.46E-01
1	314425	rs1365	1.77E-01
1	314426	rs1366	2.14E-01
1	314444	rs1367	6.23E-02
1	314510	rs1368	8.41E-01
1	314601	rs1369	7.61E-01
1	314638	rs1370	7.62E-01
1	315176	rs1371	7.20E-01
1	315338	rs1372	5.82E-01
1	315462	rs1373	7.11E-01
1	315534	rs1374	9.27E-01
1	315566	rs1375	8.02E-01
1	315716	rs1376	9.22E-01
1	315720	rs1377	6.37E-01
1	315787	rs1378	7.93E-01
1	315831	rs1379	5.72E-01
1	315905	rs1380	9.13E-01
1	315930	rs1381	7.91E-01
1	315958	rs1382	4.66E-01
1	315965	rs1383	3.57E-01
1	315982	rs1384	9.26E-01
1	315985	rs1385	7.85E-01
1	316002	rs1386	8.78E-01
1	316005	rs1387	8.23E-01
1	316029	rs1388	7.30E-01
1	316078	rs1389	4.63E-01
1	316114	rs1390	8.76E-01
1	316171	rs1391	8.35E-01
1	316271	rs1392	8.97E-01
1	316293	rs1393	8.65E-01
1	316427	rs1394	2.79E-01
1	316445	rs1395	9.97E-01
1	316452	rs1396	9.65E-01
1	316500	rs1397	5.95E-01
1	316528	rs1398	9.37E-01
1	316556	rs1399	7.89E-01
1	316704	rs1400	8.45E-01
1	316722	rs1401	6.96E-01
1	316776	rs1402	9.71E-01
1	316780	rs1403	7.95E-01
1	316783	rs1404	9.91E-01
1	316928	rs1405	9.64E-01
1	316991	rs1406	8.43E-01
1	317369	rs1407	5.69E-01
1	317683	rs1408	4.97E-01
1	317827	rs1409	7.72E-01
1	317836	rs1410	8.56E-01
1	317986	rs1411	8.40E-01
1	318277	rs1412	4.73E-01
1	318282	rs1413	3.78E-01
1	318309	rs1414	2.90E-01
1	318414	rs1415	9.20E-01
1	318650	rs1416	2.87E-01
1	318700	rs1417	1.95E-01
1	318859	rs1418	5.56E-01
1	319257	rs1419	6.69E-01
1	319309	rs1420	9.28E-01
1	319449	rs1421	2.11E-01
1	319469	rs1422	1.89E-01
1	319570	rs1423	9.95E-01
1	319580	rs1424	7.13E-01
1	319650	rs1425	7.22E-01
1	319685	rs1426	4.89E-01
1	319697	rs1427	6.22E-01
1	320229	rs1428	4.90E-01
1	320649	rs1429	5.92E-01
1	321084	rs1430	4.95E-01
1	321117	rs1431	7.91E-01
1	321251	rs1432	8.45E-01
1	321369	rs1433	8.87E-01
1	321394	rs1434	6.81E-01
1	321801	rs1435	3.94E-01
1	321810	rs1436	5.33E-01
1	322037	rs1437	4.80E-01
1	322262	rs1438	6.19E-01
1	322370	rs1439	9.80E-01
1	322751	rs1440	8.80E-01
1	322793	rs1441	9.27E-01
1	323052	rs1442	7.67E-01
1	323195	rs1443	7.94E-01
1	323345	rs1444	7.50E-01
1	323348	rs1445	7.13E-01
1	323350	rs1446	7.50E-01
1	323424	rs1447	8.33E-01
1	323506	rs1448	8.56E-01
1	323577	rs1449	7.61E-01
1	323605	rs1450	7.92E-01
1	323633	rs1451	7.62E-01
1	323931	rs1452	9.79E-01
1	323939	rs1453	7.80E-01
1	324007	rs1454	8.77E-01
1	324027	rs1455	8.26E-01
1	324070	rs1456	7.77E-01
1	324232	rs1457	8.05E-01
1	324240	rs1458	8.05E-01
1	324338	rs1459	9.16E-01
1	324433	rs1460	3.50E-01
1	324569	rs1461	2.29E-01
1	324753	rs1462	5.25E-01
1	324833	rs1463	8.70E-01
1	324930	rs1464	4.27E-01
1	324944	rs1465	1.67E-01
1	324951	rs1466	4.71E-01
1	325061	rs1467	3.44E-01
1	325087	rs1468	8.18E-01
1	325497	rs1469	9.14E-01
1	325595	rs1470	6.54E-01
1	325884	rs1471	4.06E-01
1	326090	rs1472	7.59E-01
1	326115	rs1473	4.98E-01
1	326145	rs1474	5.00E-01
1	326180	rs1475	6.65E-01
1	326244	rs1476	1.68E-01
1	326280	rs1477	8.11E-01
1	326314	rs1478	3.65E-01
1	326335	rs1479	3.81E-01
1	326586	rs1480	4.79E-01
1	326690	rs1481	6.50E-01
1	326800	rs1482	5.47E-01
1	326855	rs1483	3.26E-01
1	326979	rs1484	8.75E-01
1	327129	rs1485	7.57E-01
1	327188	rs1486	7.81E-01
1	327204	rs1487	4.67E-01
1	327276	rs1488	9.60E-01
1	327329	rs1489	6.02E-01
1	327346	rs1490	6.26E-01
1	327625	rs1491	3.40E-02
1	327908	rs1492	3.90E-01
1	328247	rs1493	4.46E-01
1	328341	rs1494	5.25E-01
1	328345	rs1495	8.81E-02
1	328972	rs1496	3.96E-01
1	329146	rs1497	6.80E-01
1	329173	rs1498	4.80E-01
1	329209	rs1499	4.13E-01
1	329350	rs1500	4.31E-01
1	329494	rs1501	1.11E-01
1	329551	rs1502	5.71E-01
1	329590	rs1503	2.03E-01
1	329600	rs1504	4.80E-01
1	329809	rs1505	8.21E-02
1	329822	rs1506	3.36E-01
1	329839	rs1507	9.07E-02
1	329858	rs1508	1.18E-01
1	329941	rs1509	1.17E-01
1	330084	rs1510	2.79E-01
1	330117	rs1511	2.68E-01
1	330209	rs1512	4.56E-01
1	330215	rs1513	4.34E-01
1	330228	rs1514	4.07E-01
1	330853	rs1515	3.07E-01
1	330906	rs1516	6.33E-01
1	331027	rs1517	2.58E-01
1	331099	rs1518	1.48E-01
1	331157	rs1519	8.20E-01
1	331202	rs1520	7.64E-01
1	331380	rs1521	5.57E-01
1	331392	rs1522	6.40E-01
1	331520	rs1523	6.27E-01
1	331581	rs1524	6.34E-01
1	331638	rs1525	5.86E-01
1	331747	rs1526	3.62E-01
1	331936	rs1527	6.91E-01
1	332036	rs1528	3.35E-01
1	332105	rs1529	9.23E-01
1	332208	rs1530	7.62E-01
1	332219	rs1531	9.19E-01
1	332223	rs1532	9.31E-01
1	332273	rs1533	3.66E-01
1	332361	rs1534	8.98E-01
1	332381	rs1535	7.97E-01
1	332388	rs1536	3.35E-01
1	332515	rs1537	6.95E-01
1	332594	rs1538	7.54E-01
1	332672	rs1539	8.20E-01
1	332907	rs1540	2.41E-01
1	332919	rs1541	6.91E-01
1	332958	rs1542	6.19E-01
1	333077	rs1543	2.86E-01
1	333212	rs1544	8.78E-01
1	333274	rs1545	9.18E-01
1	333275	rs1546	8.91E-01
1	333346	rs1547	4.39E-01
1	333357	rs1548	8.76E-01
1	333368	rs1549	9.19E-01
1	333412	rs1550	9.77E-01
1	333423	rs1551	2.57E-01
1	333442	rs1552	8.75E-01
1	333534	rs1553	5.62E-01
1	333590	rs1554	5.12E-01
1	333603	rs1555	7.24E-01
1	333605	rs1556	3.79E-01
1	333667	rs1557	7.05E-01
1	333924	rs1558	5.16E-01
1	334096	rs1559	9.73E-01
1	334260	rs1560	4.13E-01
1	334299	rs1561	7.34E-01
1	334369	rs1562	8.77E-01
1	334394	rs1563	9.86E-01
1	334397	rs1564	9.17E-01
1	334408	rs1565	6.58E-01
1	334441	rs1566	9.16E-01
1	334472	rs1567	9.22E-01
1	334500	rs1568	8.90E-01
1	334986	rs1569	8.16E-01
1	335152	rs1570	8.00E-01
1	335706	rs1571	3.83E-01
1	335752	rs1572	8.23E-01
1	336093	rs1573	4.19E-01
1	336183	rs1574	7.27E-01
1	336322	rs1575	7.74E-01
1	336508	rs1576	4.43E-01
1	336526	rs1577	5.93E-01
1	336614	rs1578	5.40E-01
1	336662	rs1579	5.48E-01
1	336730	rs1580	2.87E-01
1	336792	rs1581	8.02E-01
1	337209	rs1582	5.32E-01
1	337220	rs1583	8.81E-01
1	337346	rs1584	7.22E-01
1	337444	rs1585	5.76E-01
1	337448	rs1586	9.41E-01
1	337510	rs1587	7.43E-01
1	337569	rs1588	8.70E-01
1	337575	rs1589	8.70E-01
1	337583	rs1590	8.70E-01
1	337841	rs1591	2.20E-01
1	338305	rs1592	8.62E-01
1	338520	rs1593	2.71E-01
1	338525	rs1594	9.87E-01
1	338762	rs1595	8.82E-01
1	338919	rs1596	1.73E-01
1	339014	rs1597	1.05E-01
1	339030	rs1598	9.50E-02
1	339145	rs1599	8.44E-01
1	339266	rs1600	4.36E-01
1	339392	rs1601	7.73E-01
1	339423	rs1602	1.57E-01
1	339514	rs1603	1.51E-01
1	339800	rs1604	6.94E-01
1	339912	rs1605	9.76E-01
1	339971	rs1606	4.00E-01
1	339995	rs1607	4.04E-01
1	339997	rs1608	5.45E-01
1	340037	rs1609	4.30E-01
1	340085	rs1610	4.62E-01
1	340369	rs1611	7.31E-01
1	340412	rs1612	6.85E-01
1	340515	rs1613	8.82E-01
1	340570	rs1614	6.91E-01
1	340583	rs1615	5.48E-01
1	340628	rs1616	8.95E-01
1	340737	rs1617	2.39E-01
1	340906	rs1618	5.88E-01
1	340937	rs1619	6.75E-01
1	341158	rs1620	5.57E-01
1	341194	rs1621	9.88E-01
1	341242	rs1622	8.93E-01
1	341530	rs1623	9.73E-01
1	341543	rs1624	4.87E-01
1	341678	rs1625	8.48E-01
1	341757	rs1626	8.90E-01
1	341897	rs1627	8.98E-01
1	341992	rs1628	9.26E-01
1	341998	rs1629	9.49E-01
1	342013	rs1630	9.07E-01
1	342098	rs1631	9.27E-01
1	342171	rs1632	8.80E-01
1	342201	rs1633	8.72E-01
1	342215	rs1634	9.21E-01
1	342280	rs1635	5.99E-01
1	342394	rs1636	8.23E-01
1	342423	rs1637	8.65E-01
1	342470	rs1638	5.32E-01
1	342549	rs1639	5.46E-01
1	342562	rs1640	3.86E-01
1	342802	rs1641	7.51E-01
1	342803	rs1642	7.59E-01
1	342858	rs1643	6.19E-01
1	343092	rs1644	5.81E-01
1	343158	rs1645	7.52E-01
1	344985	rs1646	6.52E-01
1	345166	rs1647	8.47E-01
1	345190	rs1648	7.39E-01
1	345207	rs1649	7.26E-01
1	345229	rs1650	7.93E-01
1	345421	rs1651	9.38E-01
1	345756	rs1652	7.38E-01
1	345878	rs1653	5.03E-01
1	346252	rs1654	9.44E-01
1	346272	rs1655	6.62E-01
1	346273	rs1656	6.62E-01
1	346425	rs1657	8.66E-01
1	346605	rs1658	8.31E-01
1	346628	rs1659	6.65E-01
1	346672	rs1660	9.02E-01
1	346747	rs1661	7.15E-01
1	346882	rs1662	8.81E-01
1	346883	rs1663	9.06E-01
1	346923	rs1664	9.85E-01
1	346960	rs1665	8.31E-01
1	347113	rs1666	8.84E-01
1	347246	rs1667	9.91E-01
1	347385	rs1668	9.19E-01
1	347495	rs1669	9.29E-01
1	347496	rs1670	9.49E-01
1	347518	rs1671	8.60E-01
1	347604	rs1672	3.48E-01
1	347726	rs1673	7.72E-01
1	347729	rs1674	6.32E-01
1	347831	rs1675	9.16E-01
1	355471	rs1676	9.71E-01
1	355472	rs1677	6.73E-01
1	355683	rs1678	7.44E-01
1	355692	rs1679	3.67E-01
1	355957	rs1680	9.77E-01
1	356206	rs1681	8.82E-01
1	356221	rs1682	8.63E-01
1	356845	rs1683	8.96E-01
1	356857	rs1684	9.30E-01
1	357036	rs1685	9.15E-01
1	357267	rs1686	8.02E-01
1	357324	rs1687	7.60E-01
1	357751	rs1688	6.09E-01
1	357768	rs1689	7.74E-01
1	357891	rs1690	9.75E-01
1	357910	rs1691	9.22E-01
1	358044	rs1692	9.86E-01
1	358121	rs1693	8.99E-01
1	358256	rs1694	6.57E-01
1	358349	rs1695	6.84E-01
1	358553	rs1696	9.34E-01
1	358810	rs1697	4.83E-01
1	358911	rs1698	8.79E-01
1	359220	rs1699	7.98E-01
1	359324	rs1700	4.99E-01
1	359415	rs1701	8.24E-01
1	359421	rs1702	3.78E-01
1	359512	rs1703	4.23E-01
1	359532	rs1704	6.81E-01
1	359537	rs1705	6.54E-01
1	359560	rs1706	6.62E-01
1	365892	rs1707	5.88E-01
1	366074	rs1708	5.58E-01
1	366184	rs1709	4.67E-01
1	366486	rs1710	7.36E-01
1	366653	rs1711	5.81E-01
1	366790	rs1712	5.38E-01
1	366797	rs1713	5.51E-01
1	366799	rs1714	5.29E-01
1	366912	rs1715	3.98E-01
1	367031	rs1716	3.12E-01
1	367087	rs1717	5.61E-01
1	367090	rs1718	4.52E-01
1	367126	rs1719	6.14E-01
1	367265	rs1720	8.62E-01
1	367360	rs1721	4.52E-01
1	367529	rs1722	4.15E-01
1	367796	rs1723	2.58E-01
1	367858	rs1724	6.54E-01
1	367921	rs1725	9.66E-01
1	367960	rs1726	4.43E-01
1	368131	rs1727	5.60E-01
1	368824	rs1728	5.68E-01
1	369463	rs1729	3.02E-01
1	369621	rs1730	4.16E-01
1	369651	rs1731	2.97E-01
1	369652	rs1732	2.02E-01
1	369716	rs1733	3.83E-01
1	369776	rs1734	9.10E-01
1	369798	rs1735	7.56E-01
1	370607	rs1736	4.73E-01
1	370618	rs1737	1.13E-01
1	370700	rs1738	6.75E-01
1	371448	rs1739	4.59E-01
1	371450	rs1740	4.55E-01
1	371513	rs1741	6.39E-01
1	371565	rs1742	3.41E-01
1	371772	rs1743	7.91E-01
1	371936	rs1744	3.64E-01
1	372188	rs1745	2.56E-01
1	372302	rs1746	3.07E-01
1	372303	rs1747	2.49E-01
1	372959	rs1748	4.96E-01
1	373004	rs1749	3.73E-01
1	373028	rs1750	4.55E-01
1	373119	rs1751	3.34E-01
1	373125	rs1752	2.92E-01
1	373319	rs1753	6.62E-01
1	373572	rs1754	5.10E-01
1	373629	rs1755	3.51E-01
1	373751	rs1756	6.48E-01
1	373892	rs1757	9.87E-01
1	373972	rs1758	3.10E-01
1	374009	rs1759	6.89E-01
1	374169	rs1760	3.44E-01
1	374210	rs1761	3.16E-01
1	374693	rs1762	7.48E-01
1	374747	rs1763	5.53E-01
1	375595	rs1764	3.84E-01
1	375898	rs1765	9.73E-01
1	375923	rs1766	3.15E-01
1	376198	rs1767	5.35E-01
1	376430	rs1768	7.57E-01
1	376436	rs1769	7.25E-01
1	376459	rs1770	5.42E-01
1	376460	rs1771	5.42E-01
1	376463	rs1772	7.58E-01
1	376485	rs1773	8.86E-01
1	376529	rs1774	4.63E-01
1	376777	rs1775	9.21E-01
1	376902	rs1776	8.29E-01
1	377118	rs1777	4.84E-01
1	377248	rs1778	4.97E-01
1	377955	rs1779	9.47E-01
1	377994	rs1780	1.25E-01
1	378200	rs1781	3.76E-01
1	378373	rs1782	3.36E-01
1	378391	rs1783	9.72E-01
1	378468	rs1784	9.79E-01
1	378484	rs1785	9.48E-01
1	378845	rs1786	7.60E-01
1	378989	rs1787	7.97E-01
1	379087	rs1788	6.06E-01
1	379346	rs1789	6.78E-01
1	379490	rs1790	4.37E-01
1	379589	rs1791	5.22E-01
1	379692	rs1792	5.69E-01
1	379760	rs1793	6.66E-02
1	379873	rs1794	9.23E-01
1	379879	rs1795	8.55E-01
1	380380	rs1796	5.95E-01
1	380422	rs1797	8.58E-01
1	380424	rs1798	7.60E-01
1	380513	rs1799	7.69E-01
1	380539	rs1800	4.45E-01
1	380540	rs1801	2.66E-01
1	380569	rs1802	9.93E-01
1	380741	rs1803	6.28E-01
1	381261	rs1804	8.61E-01
1	381570	rs1805	9.68E-01
1	381579	rs1806	9.09E-01
1	381587	rs1807	8.39E-01
1	381593	rs1808	8.25E-01
1	381728	rs1809	2.37E-02
1	381787	rs1810	2.92E-01
1	381821	rs1811	5.00E-01
1	381846	rs1812	1.54E-01
1	382049	rs1813	4.91E-01
1	382065	rs1814	6.22E-01
1	382100	rs1815	1.72E-01
1	382139	rs1816	1.42E-01
1	382173	rs1817	2.36E-01
1	382411	rs1818	8.72E-02
1	382616	rs1819	9.04E-01
1	382641	rs1820	9.04E-01
1	382724	rs1821	3.39E-02
1	382758	rs1822	8.19E-01
1	382781	rs1823	9.65E-01
1	382837	rs1824	9.90E-01
1	382875	rs1825	5.74E-01
1	382878	rs1826	1.78E-01
1	382889	rs1827	6.80E-01
1	382952	rs1828	2.10E-01
1	383102	rs1829	6.92E-01
1	383222	rs1830	7.07E-01
1	383261	rs1831	4.02E-01
1	383450	rs1832	4.63E-01
1	383874	rs1833	7.30E-01
1	384022	rs1834	8.66E-01
1	384053	rs1835	2.91E-01
1	384054	rs1836	1.75E-01
1	384303	rs1837	1.39E-01
1	384360	rs1838	1.68E-01
1	384480	rs1839	5.81E-01
1	384607	rs1840	9.00E-01
1	384823	rs1841	5.60E-01
1	384931	rs1842	5.46E-01
1	385215	rs1843	2.62E-02
1	385372	rs1844	4.14E-01
1	385397	rs1845	3.44E-01
1	385512	rs1846	3.29E-01
1	385547	rs1847	8.88E-01
1	385652	rs1848	3.91E-01
1	386078	rs1849	1.39E-01
1	386098	rs1850	7.25E-01
1	386295	rs1851	3.32E-01
1	387006	rs1852	6.60E-01
1	387298	rs1853	8.83E-01
1	387459	rs1854	7.43E-01
1	387491	rs1855	8.45E-01
1	387696	rs1856	3.93E-01
1	387866	rs1857	4.32E-01
1	387997	rs1858	6.09E-01
1	387999	rs1859	6.19E-01
1	388088	rs1860	2.01E-01
1	388515	rs1861	9.95E-01
1	388585	rs1862	4.46E-02
1	388595	rs1863	6.61E-01
1	388611	rs1864	3.22E-01
1	388673	rs1865	2.06E-01
1	388693	rs1866	6.94E-01
1	388823	rs1867	3.24E-01
1	388850	rs1868	8.30E-01
1	388885	rs1869	6.97E-01
1	388960	rs1870	8.31E-01
1	389062	rs1871	3.68E-01
1	389197	rs1872	3.24E-01
1	389278	rs1873	5.09E-01
1	389330	rs1874	5.85E-01
1	389334	rs1875	6.28E-01
1	389634	rs1876	1.18E-01
1	389653	rs1877	6.38E-01
1	389656	rs1878	6.21E-01
1	389822	rs1879	8.52E-01
1	389843	rs1880	5.98E-01
1	390139	rs1881	4.66E-01
1	390144	rs1882	1.15E-01
1	390193	rs1883	6.98E-01
1	390286	rs1884	6.31E-01
1	390318	rs1885	7.10E-01
1	390346	rs1886	1.38E-01
1	390348	rs1887	1.97E-01
1	390462	rs1888	2.70E-01
1	390808	rs1889	1.81E-02
1	390815	rs1890	4.93E-01
1	390865	rs1891	7.08E-01
1	390919	rs1892	2.18E-01
1	391036	rs1893	8.21E-01
1	391161	rs1894	1.97E-01
1	391224	rs1895	6.88E-01
1	391227	rs1896	3.12E-01
1	391303	rs1897	3.59E-01
1	391321	rs1898	9.71E-01
1	391345	rs1899	8.41E-01
1	391520	rs1900	2.98E-01
1	391610	rs1901	6.32E-01
1	391904	rs1902	6.14E-01
1	392147	rs1903	1.64E-01
1	392243	rs1904	2.07E-01
1	392371	rs1905	1.23E-01
1	392403	rs1906	4.12E-01
1	392479	rs1907	6.50E-02
1	392588	rs1908	8.05E-01
1	392659	rs1909	9.18E-01
1	392714	rs1910	5.65E-01
1	393134	rs1911	7.24E-01
1	393239	rs1912	2.33E-02
1	393445	rs1913	2.61E-01
1	393515	rs1914	8.79E-01
1	393678	rs1915	3.77E-01
1	393727	rs1916	2.14E-01
1	394019	rs1917	5.51E-01
1	394139	rs1918	2.11E-01
1	394191	rs1919	7.43E-01
1	394202	rs1920	6.39E-01
1	394238	rs1921	4.76E-01
1	394270	rs1922	2.02E-01
1	394516	rs1923	3.69E-01
1	394621	rs1924	5.79E-01
1	394628	rs1925	7.36E-01
1	394854	rs1926	9.62E-02
1	394905	rs1927	6.59E-01
1	395101	rs1928	1.92E-01
1	395381	rs1929	8.38E-02
1	395538	rs1930	1.53E-02
1	395650	rs1931	8.75E-01
1	395657	rs1932	1.07E-01
1	395661	rs1933	9.29E-02
1	395662	rs1934	1.07E-01
1	395753	rs1935	7.07E-01
1	395765	rs1936	3.18E-01
1	395803	rs1937	1.61E-01
1	395804	rs1938	6.37E-01
1	396093	rs1939	4.73E-01
1	396113	rs1940	6.76E-01
1	396144	rs1941	4.63E-01
1	396351	rs1942	5.31E-01
1	396396	rs1943	5.46E-02
1	396497	rs1944	1.41E-01
1	396732	rs1945	4.82E-01
1	396809	rs1946	4.67E-01
1	396867	rs1947	5.44E-01
1	396873	rs1948	4.48E-01
1	396926	rs1949	8.68E-01
1	397016	rs1950	6.02E-01
1	397095	rs1951	5.08E-01
1	397103	rs1952	6.48E-01
1	397136	rs1953	2.55E-01
1	397179	rs1954	5.02E-01
1	397245	rs1955	6.34E-01
1	397261	rs1956	6.02E-01
1	397274	rs1957	3.86E-01
1	397341	rs1958	4.55E-01
1	397416	rs1959	3.72E-02
1	397420	rs1960	4.02E-02
1	397485	rs1961	1.32E-01
1	397541	rs1962	8.12E-01
1	397574	rs1963	5.41E-01
1	397579	rs1964	4.57E-01
1	398075	rs1965	9.87E-01
1	398089	rs1966	4.52E-02
1	398117	rs1967	9.55E-01
1	398143	rs1968	1.97E-01
1	398222	rs1969	7.95E-01
1	398223	rs1970	7.54E-01
1	398438	rs1971	8.54E-01
1	398594	rs1972	8.86E-01
1	398834	rs1973	1.12E-01
1	398988	rs1974	9.30E-01
1	399007	rs1975	3.79E-01
1	399089	rs1976	1.37E-01
1	399093	rs1977	1.76E-01
1	399124	rs1978	3.17E-01
1	399161	rs1979	8.69E-02
1	399172	rs1980	3.73E-02
1	399200	rs1981	8.00E-01
1	399226	rs1982	1.26E-01
1	399341	rs1983	2.69E-01
1	399342	rs1984	7.47E-01
1	399352	rs1985	2.88E-01
1	399355	rs1986	3.44E-01
1	399356	rs1987	3.44E-01
1	399358	rs1988	3.17E-01
1	399359	rs1989	3.38E-01
1	399714	rs1990	2.22E-01
1	399715	rs1991	9.64E-02
1	399774	rs1992	9.89E-01
1	399842	rs1993	8.46E-01
1	400092	rs1994	3.71E-01
1	400219	rs1995	4.59E-01
1	400583	rs1996	3.35E-01
1	400680	rs1997	6.55E-01
1	400871	rs1998	2.24E-01
1	401028	rs1999	1.49E-01
1	401313	rs2000	7.31E-01
1	401355	rs2001	2.81E-01
1	401393	rs2002	6.85E-01
1	401426	rs2003	8.12E-01
1	401622	rs2004	7.10E-01
1	401643	rs2005	5.70E-01
1	402078	rs2006	7.86E-01
1	402147	rs2007	5.44E-01
1	402178	rs2008	5.04E-01
1	402187	rs2009	9.08E-01
1	402335	rs2010	4.59E-01
1	402422	rs2011	9.49E-01
1	402435	rs2012	7.08E-01
1	402443	rs2013	6.69E-01
1	402480	rs2014	5.67E-01
1	402662	rs2015	7.11E-01
1	402674	rs2016	1.85E-01
1	402725	rs2017	1.97E-01
1	402773	rs2018	4.29E-01
1	402804	rs2019	4.53E-01
1	402815	rs2020	4.06E-01
1	402884	rs2021	8.63E-01
1	402887	rs2022	6.47E-01
1	402960	rs2023	9.64E-01
1	403001	rs2024	3.71E-01
1	403157	rs2025	4.37E-01
1	403215	rs2026	1.64E-01
1	403291	rs2027	2.39E-01
1	403358	rs2028	3.77E-01
1	403438	rs2029	9.37E-01
1	403511	rs2030	6.40E-01
1	403570	rs2031	1.95E-01
1	403606	rs2032	7.70E-01
1	403625	rs2033	2.86E-01
1	403635	rs2034	5.18E-01
1	403664	rs2035	5.16E-01
1	403717	rs2036	7.41E-01
1	403861	rs2037	6.85E-01
1	403863	rs2038	6.85E-01
1	404042	rs2039	2.12E-01
1	404160	rs2040	3.61E-01
1	404169	rs2041	6.88E-01
1	404199	rs2042	4.99E-01
1	404344	rs2043	5.10E-01
1	404422	rs2044	9.02E-01
1	404487	rs2045	9.45E-01
1	404495	rs2046	9.67E-01
1	404501	rs2047	9.38E-01
1	404508	rs2048	1.92E-01
1	404522	rs2049	5.93E-01
1	404524	rs2050	3.60E-01
1	404531	rs2051	9.63E-01
1	404625	rs2052	2.49E-01
1	404676	rs2053	6.08E-01
1	404751	rs2054	6.99E-01
1	404943	rs2055	3.90E-01
1	405378	rs2056	3.23E-01
1	405501	rs2057	1.14E-01
1	405999	rs2058	7.81E-01
1	406017	rs2059	7.81E-01
1	406051	rs2060	6.70E-01
1	406085	rs2061	7.47E-01
1	406178	rs2062	8.14E-01
1	406332	rs2063	7.81E-01
1	406826	rs2064	3.43E-01
1	407495	rs2065	3.19E-01
1	407931	rs2066	4.94E-01
1	407993	rs2067	2.25E-01
1	408005	rs2068	2.98E-01
1	408062	rs2069	1.22E-01
1	408372	rs2070	2.09E-01
1	408384	rs2071	3.38E-01
1	408389	rs2072	2.85E-01
1	408551	rs2073	8.85E-03
1	408589	rs2074	1.81E-01
1	408590	rs2075	1.73E-01
1	408934	rs2076	6.42E-01
1	409075	rs2077	2.30E-01
1	409109	rs2078	7.23E-01
1	409123	rs2079	2.25E-01
1	409132	rs2080	3.95E-01
1	409223	rs2081	7.97E-01
1	409409	rs2082	6.09E-01
1	409745	rs2083	8.28E-01
1	409965	rs2084	2.26E-01
1	410005	rs2085	2.80E-01
1	410595	rs2086	6.24E-01
1	410655	rs2087	1.90E-01
1	410751	rs2088	8.14E-01
1	410859	rs2089	9.71E-01
1	411038	rs2090	6.22E-01
1	411092	rs2091	6.85E-01
1	411188	rs2092	9.63E-01
1	411269	rs2093	2.67E-01
1	411374	rs2094	1.50E-01
1	411994	rs2095	3.23E-01
1	412172	rs2096	1.18E-01
1	412241	rs2097	9.34E-01
1	412294	rs2098	8.15E-01
1	412297	rs2099	7.89E-01
1	412327	rs2100	3.09E-01
1	413134	rs2101	2.77E-01
1	413138	rs2102	2.91E-01
1	413192	rs2103	1.19E-01
1	413194	rs2104	1.86E-01
1	413285	rs2105	4.67E-01
1	413351	rs2106	6.07E-01
1	413527	rs2107	7.85E-01
1	413610	rs2108	2.35E-01
1	413638	rs2109	8.71E-01
1	413813	rs2110	5.39E-01
1	413823	rs2111	7.56E-01
1	413942	rs2112	1.22E-01
1	414294	rs2113	2.54E-01
1	414406	rs2114	8.01E-01
1	414613	rs2115	7.56E-01
1	414826	rs2116	3.52E-01
1	414865	rs2117	2.05E-01
1	414893	rs2118	6.58E-01
1	415250	rs2119	4.66E-01
1	415294	rs2120	9.30E-01
1	415639	rs2121	3.30E-01
1	415803	rs2122	4.15E-01
1	415996	rs2123	9.11E-01
1	416032	rs2124	2.44E-01
1	416225	rs2125	8.30E-01
1	417295	rs2126	4.09E-01
1	417732	rs2127	5.68E-01
1	417894	rs2128	6.86E-01
1	418012	rs2129	2.24E-01
1	418046	rs2130	2.56E-01
1	418866	rs2131	4.71E-01
1	419205	rs2132	7.03E-01
1	419254	rs2133	6.20E-01
1	419394	rs2134	6.49E-01
1	419507	rs2135	8.66E-01
1	419582	rs2136	3.54E-01
1	419616	rs2137	2.48E-01
1	419632	rs2138	2.17E-01
1	419636	rs2139	3.63E-01
1	419712	rs2140	5.60E-01
1	419719	rs2141	3.17E-01
1	419728	rs2142	2.15E-01
1	419735	rs2143	2.16E-01
1	419788	rs2144	3.73E-01
1	419862	rs2145	6.96E-01
1	419928	rs2146	5.76E-01
1	420029	rs2147	8.67E-01
1	420177	rs2148	5.84E-01
1	420230	rs2149	9.44E-01
1	420569	rs2150	6.14E-01
1	420655	rs2151	3.75E-01
1	420704	rs2152	4.67E-01
1	420731	rs2153	7.76E-01
1	420794	rs2154	4.78E-01
1	420835	rs2155	3.56E-01
1	420912	rs2156	4.48E-01
1	421295	rs2157	8.08E-01
1	421361	rs2158	9.17E-01
1	421490	rs2159	9.18E-01
1	421516	rs2160	9.44E-01
1	421525	rs2161	9.50E-01
1	421567	rs2162	9.37E-01
1	421635	rs2163	3.62E-01
1	421689	rs2164	6.17E-01
1	421701	rs2165	9.06E-01
1	421724	rs2166	4.59E-01
1	421794	rs2167	8.48E-01
1	421883	rs2168	2.43E-01
1	422246	rs2169	3.72E-01
1	422345	rs2170	4.01E-01
1	422372	rs2171	3.39E-01
1	422457	rs2172	8.82E-01
1	422473	rs2173	4.38E-01
1	422475	rs2174	8.50E-01
1	422489	rs2175	9.74E-01
1	422507	rs2176	9.73E-01
1	422509	rs2177	3.51E-01
1	422517	rs2178	4.18E-01
1	422846	rs2179	8.36E-01
1	422848	rs2180	6.52E-01
1	422873	rs2181	8.05E-01
1	422942	rs2182	7.40E-01
1	423177	rs2183	5.45E-01
1	423272	rs2184	9.48E-01
1	423311	rs2185	7.46E-01
1	423686	rs2186	6.87E-01
1	423835	rs2187	3.13E-01
1	423912	rs2188	9.39E-01
1	423935	rs2189	3.32E-01
1	424082	rs2190	1.59E-01
1	424235	rs2191	8.03E-01
1	424262	rs2192	7.44E-01
1	424295	rs2193	4.07E-01
1	424367	rs2194	8.09E-01
1	424463	rs2195	4.09E-01
1	424466	rs2196	5.41E-01
1	424514	rs2197	4.79E-01
1	424520	rs2198	6.15E-01
1	424586	rs2199	4.97E-01
1	424778	rs2200	7.02E-01
1	424796	rs2201	5.98E-01
1	425035	rs2202	2.94E-01
1	425043	rs2203	3.24E-01
1	425105	rs2204	2.59E-01
1	425162	rs2205	7.67E-01
1	425424	rs2206	8.43E-01
1	425439	rs2207	7.72E-01
1	425447	rs2208	8.48E-01
1	425458	rs2209	6.17E-01
1	425617	rs2210	9.34E-01
1	425693	rs2211	1.02E-01
1	425737	rs2212	9.03E-01
1	425975	rs2213	8.43E-01
1	426684	rs2214	5.01E-01
1	426698	rs2215	9.56E-01
1	426734	rs2216	6.07E-01
1	426747	rs2217	8.38E-01
1	426871	rs2218	1.73E-01
1	426891	rs2219	2.31E-01
1	426906	rs2220	4.10E-01
1	426929	rs2221	8.99E-02
1	427080	rs2222	8.97E-01
1	427090	rs2223	6.17E-01
1	427512	rs2224	1.43E-01
1	427612	rs2225	7.01E-01
1	427878	rs2226	5.60E-01
1	428215	rs2227	9.05E-01
1	428266	rs2228	8.95E-01
1	428272	rs2229	9.11E-01
1	428356	rs2230	6.19E-01
1	428412	rs2231	8.08E-01
1	428423	rs2232	5.12E-01
1	428625	rs2233	5.28E-01
1	428677	rs2234	1.31E-01
1	429144	rs2235	3.09E-01
1	429537	rs2236	5.82E-01
1	429845	rs2237	1.81E-01
1	429851	rs2238	6.66E-01
1	430658	rs2239	6.48E-01
1	430697	rs2240	5.42E-01
1	431494	rs2241	3.71E-01
1	431795	rs2242	9.68E-01
1	431799	rs2243	9.01E-01
1	432267	rs2244	9.40E-01
1	432453	rs2245	4.38E-01
1	432547	rs2246	6.97E-01
1	432609	rs2247	8.74E-01
1	432716	rs2248	8.61E-01
1	432836	rs2249	6.91E-01
1	433032	rs2250	6.62E-01
1	433090	rs2251	1.72E-01
1	433449	rs2252	5.77E-01
1	433451	rs2253	8.70E-01
1	434250	rs2254	2.48E-01
1	434331	rs2255	4.57E-01
1	434523	rs2256	3.13E-03
1	434699	rs2257	9.61E-03
1	434886	rs2258	1.44E-01
1	434929	rs2259	1.81E-01
1	434949	rs2260	1.22E-01
1	434980	rs2261	1.77E-01
1	435001	rs2262	7.44E-01
1	435055	rs2263	8.84E-01
1	435086	rs2264	6.80E-01
1	435121	rs2265	5.76E-01
1	435397	rs2266	4.37E-01
1	435431	rs2267	1.87E-01
1	435580	rs2268	5.66E-01
1	435603	rs2269	9.52E-01
1	435615	rs2270	9.11E-01
1	435618	rs2271	9.92E-01
1	435665	rs2272	4.40E-01
1	435921	rs2273	3.31E-01
1	436009	rs2274	3.78E-02
1	436054	rs2275	3.47E-01
1	436056	rs2276	6.79E-01
1	436060	rs2277	2.23E-01
1	436061	rs2278	9.10E-01
1	436179	rs2279	4.94E-02
1	436286	rs2280	9.21E-01
1	436346	rs2281	2.30E-01
1	436456	rs2282	9.69E-01
1	436495	rs2283	1.62E-02
1	436497	rs2284	1.05E-01
1	436551	rs2285	1.85E-01
1	436558	rs2286	1.75E-01
1	436587	rs2287	7.95E-01
1	436694	rs2288	3.35E-03
1	436697	rs2289	5.89E-01
1	436726	rs2290	3.29E-03
1	436747	rs2291	5.99E-01
1	436774	rs2292	1.08E-02
1	436900	rs2293	1.57E-02
1	437032	rs2294	9.60E-01
1	437171	rs2295	5.84E-01
1	437215	rs2296	7.83E-02
1	437253	rs2297	9.62E-02
1	437276	rs2298	8.54E-01
1	437320	rs2299	5.58E-01
1	437359	rs2300	9.21E-02
1	437482	rs2301	5.53E-03
1	437487	rs2302	4.71E-02
1	437495	rs2303	1.37E-01
1	437499	rs2304	5.46E-01
1	437500	rs2305	9.78E-02
1	437556	rs2306	2.84E-02
1	437589	rs2307	1.47E-01
1	437806	rs2308	5.91E-01
1	438020	rs2309	5.64E-02
1	438155	rs2310	1.69E-01
1	438167	rs2311	9.66E-01
1	438191	rs2312	3.40E-02
1	438206	rs2313	6.80E-02
1	438207	rs2314	6.66E-02
1	438326	rs2315	3.56E-01
1	438789	rs2316	1.30E-02
1	439086	rs2317	1.34E-01
1	439236	rs2318	2.26E-01
1	439486	rs2319	7.80E-01
1	439541	rs2320	9.24E-01
1	439568	rs2321	9.82E-01
1	439803	rs2322	3.58E-01
1	440103	rs2323	1.56E-01
1	440369	rs2324	3.91E-01
1	440394	rs2325	9.30E-01
1	440396	rs2326	8.59E-01
1	440397	rs2327	8.65E-01
1	440659	rs2328	8.94E-01
1	440680	rs2329	1.28E-01
1	440846	rs2330	1.80E-01
1	441031	rs2331	6.74E-01
1	441107	rs2332	2.39E-01
1	441144	rs2333	9.41E-02
1	441169	rs2334	2.00E-01
1	441500	rs2335	1.22E-02
1	441794	rs2336	9.99E-01
1	441876	rs2337	6.33E-01
1	442051	rs2338	4.40E-02
1	442088	rs2339	8.92E-01
1	442101	rs2340	9.25E-01
1	442153	rs2341	9.57E-01
1	442260	rs2342	3.94E-01
1	442292	rs2343	8.68E-01
1	442542	rs2344	6.58E-01
1	442747	rs2345	3.90E-01
1	442936	rs2346	3.73E-01
1	443211	rs2347	5.64E-01
1	443435	rs2348	8.04E-01
1	443477	rs2349	2.79E-01
1	443488	rs2350	2.99E-01
1	443558	rs2351	3.73E-01
1	443937	rs2352	5.86E-02
1	444596	rs2353	9.20E-01
1	444671	rs2354	8.95E-01
1	444713	rs2355	7.88E-01
1	444884	rs2356	8.99E-01
1	444984	rs2357	8.21E-01
1	444985	rs2358	9.89E-01
1	445180	rs2359	4.82E-02
1	445184	rs2360	6.75E-02
1	445199	rs2361	5.99E-01
1	445373	rs2362	9.10E-01
1	445467	rs2363	8.61E-01
1	445650	rs2364	9.92E-01
1	446015	rs2365	8.67E-01
1	446480	rs2366	9.91E-01
1	446629	rs2367	9.91E-01
1	447156	rs2368	5.19E-01
1	447180	rs2369	2.59E-01
1	447525	rs2370	2.22E-01
1	447687	rs2371	2.62E-01
1	448307	rs2372	8.73E-01
1	448435	rs2373	9.29E-01
1	448667	rs2374	4.37E-01
1	448809	rs2375	4.04E-01
1	448813	rs2376	3.41E-01
1	448937	rs2377	7.51E-01
1	449057	rs2378	7.31E-01
1	449057	rs2379	8.29E-01
1	449060	rs2380	9.28E-01
1	449125	rs2381	7.59E-01
1	449215	rs2382	9.27E-01
1	449545	rs2383	9.42E-01
1	449650	rs2384	9.93E-01
1	449931	rs2385	9.85E-01
1	450912	rs2386	3.81E-01
1	450919	rs2387	1.00E+00
1	451184	rs2388	5.88E-01
1	451472	rs2389	4.25E-01
1	451536	rs2390	8.67E-01
1	451707	rs2391	9.01E-01
1	451889	rs2392	4.40E-01
1	452159	rs2393	5.66E-01
1	452273	rs2394	7.01E-01
1	452320	rs2395	2.47E-01
1	452402	rs2396	3.62E-01
1	452915	rs2397	9.27E-01
1	455532	rs2398	8.33E-01
1	455639	rs2399	9.57E-01
1	455724	rs2400	1.11E-01
1	455768	rs2401	1.05E-01
1	455960	rs2402	5.64E-01
1	456258	rs2403	3.18E-01
1	456516	rs2404	4.21E-01
1	456595	rs2405	2.19E-01
1	456736	rs2406	1.70E-01
1	457296	rs2407	3.66E-01
1	457325	rs2408	2.01E-01
1	457354	rs2409	1.74E-01
1	457362	rs2410	2.22E-01
1	457661	rs2411	4.90E-01
1	458285	rs2412	4.29E-01
1	458429	rs2413	7.64E-01
1	458442	rs2414	7.24E-01
1	458580	rs2415	5.38E-01
1	458606	rs2416	9.18E-01
1	458724	rs2417	9.11E-01
1	458732	rs2418	8.01E-01
1	458803	rs2419	6.97E-01
1	458862	rs2420	5.98E-01
1	458872	rs2421	5.09E-01
1	458936	rs2422	6.92E-01
1	459010	rs2423	6.19E-01
1	459193	rs2424	7.96E-01
1	459470	rs2425	9.92E-01
1	459604	rs2426	2.90E-01
1	459777	rs2427	7.40E-01
1	460138	rs2428	3.02E-01
1	460361	rs2429	9.39E-01
1	460583	rs2430	7.42E-01
1	460847	rs2431	5.22E-01
1	461249	rs2432	7.10E-01
1	461322	rs2433	5.24E-01
1	461383	rs2434	7.14E-01
1	461581	rs2435	8.98E-01
1	461802	rs2436	8.76E-01
1	462345	rs2437	7.80E-01
1	462506	rs2438	5.48E-01
1	462741	rs2439	5.61E-01
1	462744	rs2440	5.28E-01
1	463002	rs2441	7.26E-01
1	464034	rs2442	8.67E-01
1	464136	rs2443	8.39E-01
1	464242	rs2444	4.76E-01
1	464390	rs2445	5.79E-01
1	464582	rs2446	9.80E-01
1	464760	rs2447	5.28E-01
1	464880	rs2448	2.56E-01
1	464953	rs2449	2.96E-01
1	465215	rs2450	5.82E-01
1	465303	rs2451	6.16E-01
1	465374	rs2452	2.34E-01
1	465424	rs2453	4.47E-01
1	465790	rs2454	8.61E-01
1	465816	rs2455	4.37E-01
1	465886	rs2456	6.40E-01
1	465923	rs2457	4.90E-01
1	465940	rs2458	4.34E-01
1	465970	rs2459	8.56E-01
1	466369	rs2460	3.43E-01
1	466416	rs2461	4.50E-01
1	466468	rs2462	1.49E-02
1	466504	rs2463	3.16E-01
1	466537	rs2464	7.69E-01
1	466566	rs2465	6.68E-01
1	466942	rs2466	5.92E-01
1	467141	rs2467	7.41E-01
1	467197	rs2468	7.79E-01
1	467285	rs2469	9.34E-01
1	467327	rs2470	9.05E-01
1	467346	rs2471	9.09E-01
1	467357	rs2472	7.30E-01
1	467492	rs2473	3.32E-01
1	467518	rs2474	3.07E-01
1	467521	rs2475	8.13E-01
1	467663	rs2476	3.59E-01
1	467676	rs2477	4.11E-01
1	467685	rs2478	5.93E-01
1	467704	rs2479	4.87E-01
1	467717	rs2480	3.51E-01
1	467813	rs2481	2.29E-01
1	467972	rs2482	7.77E-01
1	468431	rs2483	8.86E-01
1	468585	rs2484	7.61E-01
1	468614	rs2485	8.22E-01
1	468651	rs2486	1.64E-01
1	468936	rs2487	2.07E-01
1	469006	rs2488	6.65E-01
1	469414	rs2489	2.36E-01
1	469446	rs2490	9.68E-01
1	469453	rs2491	8.68E-01
1	469463	rs2492	1.54E-01
1	469467	rs2493	5.63E-01
1	469685	rs2494	2.21E-01
1	469710	rs2495	2.36E-01
1	469732	rs2496	3.12E-01
1	469734	rs2497	3.11E-01
1	469941	rs2498	6.69E-02
1	470163	rs2499	2.60E-01
1	470443	rs2500	8.24E-01
1	470447	rs2501	8.55E-01
1	470546	rs2502	7.90E-01
1	470570	rs2503	9.82E-01
1	470674	rs2504	7.03E-02
1	470758	rs2505	7.37E-02
1	471163	rs2506	1.05E-01
1	471186	rs2507	2.31E-01
1	471468	rs2508	1.01E-01
1	471563	rs2509	2.42E-01
1	471600	rs2510	6.04E-02
1	471745	rs2511	2.96E-01
1	471761	rs2512	1.33E-01
1	471840	rs2513	4.33E-01
1	471954	rs2514	6.76E-01
1	472340	rs2515	3.78E-02
1	472498	rs2516	1.10E-01
1	472514	rs2517	1.19E-01
1	472670	rs2518	4.58E-01
1	472690	rs2519	9.55E-01
1	472697	rs2520	9.40E-01
1	472837	rs2521	1.84E-01
1	472960	rs2522	2.48E-01
1	472967	rs2523	2.42E-01
1	473033	rs2524	2.37E-01
1	473197	rs2525	1.78E-01
1	473223	rs2526	6.97E-01
1	473293	rs2527	2.30E-02
1	473424	rs2528	9.71E-01
1	473724	rs2529	8.22E-01
1	473751	rs2530	9.58E-01
1	474128	rs2531	6.51E-01
1	474287	rs2532	5.93E-01
1	474416	rs2533	8.27E-01
1	474431	rs2534	7.79E-01
1	474683	rs2535	4.50E-01
1	474776	rs2536	3.40E-01
1	474824	rs2537	4.02E-01
1	474836	rs2538	2.52E-01
1	474839	rs2539	2.57E-01
1	474841	rs2540	2.80E-01
1	474870	rs2541	1.94E-01
1	474885	rs2542	2.52E-01
1	474887	rs2543	4.14E-01
1	474893	rs2544	4.73E-01
1	474932	rs2545	3.31E-01
1	474934	rs2546	2.51E-01
1	474943	rs2547	4.02E-01
1	474959	rs2548	2.99E-01
1	475106	rs2549	3.72E-01
1	475195	rs2550	1.30E-01
1	475206	rs2551	1.41E-01
1	475238	rs2552	4.08E-01
1	475299	rs2553	1.17E-01
1	475397	rs2554	7.24E-01
1	475500	rs2555	7.47E-01
1	475533	rs2556	6.79E-01
1	475807	rs2557	4.40E-01
1	475832	rs2558	4.01E-01
1	475833	rs2559	4.58E-01
1	475842	rs2560	4.71E-01
1	475870	rs2561	4.10E-01
1	475899	rs2562	7.49E-01
1	475902	rs2563	5.70E-02
1	475994	rs2564	5.47E-01
1	476280	rs2565	3.88E-01
1	476363	rs2566	2.83E-01
1	476372	rs2567	4.87E-01
1	476572	rs2568	2.35E-01
1	476583	rs2569	2.95E-01
1	476893	rs2570	8.67E-02
1	476904	rs2571	6.04E-01
1	476905	rs2572	1.19E-01
1	476966	rs2573	1.63E-02
1	476983	rs2574	9.59E-01
1	477023	rs2575	6.41E-01
1	477071	rs2576	7.65E-01
1	477449	rs2577	6.33E-01
1	477470	rs2578	5.21E-01
1	477659	rs2579	2.39E-01
1	477712	rs2580	4.88E-03
1	477740	rs2581	6.94E-01
1	477754	rs2582	7.26E-01
1	477871	rs2583	9.91E-01
1	477878	rs2584	7.98E-01
1	477914	rs2585	3.22E-01
1	477926	rs2586	2.49E-03
1	477980	rs2587	1.10E-02
1	477992	rs2588	7.86E-01
1	478085	rs2589	9.61E-03
1	478100	rs2590	1.69E-02
1	478456	rs2591	6.49E-03
1	478480	rs2592	5.36E-03
1	478527	rs2593	4.99E-01
1	478661	rs2594	2.28E-03
1	478801	rs2595	1.16E-01
1	478918	rs2596	8.23E-01
1	479380	rs2597	5.50E-03
1	480046	rs2598	3.35E-01
1	480068	rs2599	3.60E-03
1	480121	rs2600	1.36E-01
1	480145	rs2601	1.88E-01
1	480273	rs2602	9.71E-03
1	480521	rs2603	1.46E-01
1	480716	rs2604	3.95E-03
1	480887	rs2605	3.99E-01
1	480968	rs2606	6.86E-01
1	480990	rs2607	6.19E-01
1	481048	rs2608	7.77E-03
1	481082	rs2609	6.59E-03
1	481087	rs2610	7.54E-03
1	481710	rs2611	5.75E-03
1	481806	rs2612	4.35E-01
1	482074	rs2613	5.65E-01
1	482088	rs2614	5.69E-01
1	482353	rs2615	9.76E-02
1	482354	rs2616	1.32E-01
1	482466	rs2617	6.97E-01
1	482502	rs2618	8.20E-01
1	482547	rs2619	1.58E-01
1	482705	rs2620	1.43E-01
1	482789	rs2621	4.60E-01
1	482813	rs2622	4.74E-01
1	482830	rs2623	7.89E-02
1	482850	rs2624	8.69E-02
1	482856	rs2625	3.09E-02
1	482894	rs2626	7.35E-02
1	482941	rs2627	4.12E-01
1	482948	rs2628	3.51E-01
1	482959	rs2629	5.00E-01
1	482966	rs2630	8.88E-01
1	482973	rs2631	6.59E-01
1	482978	rs2632	9.29E-01
1	482998	rs2633	9.73E-01
1	483064	rs2634	9.98E-01
1	483204	rs2635	1.73E-01
1	483224	rs2636	7.95E-01
1	483234	rs2637	1.86E-01
1	483257	rs2638	7.96E-01
1	483278	rs2639	8.61E-01
1	483297	rs2640	3.25E-01
1	483339	rs2641	4.64E-02
1	483363	rs2642	3.82E-01
1	483364	rs2643	9.31E-02
1	483472	rs2644	4.74E-01
1	483477	rs2645	7.39E-01
1	483511	rs2646	8.81E-01
1	483515	rs2647	7.69E-01
1	483776	rs2648	8.05E-01
1	483832	rs2649	6.28E-01
1	484008	rs2650	2.72E-01
1	484181	rs2651	9.74E-01
1	484284	rs2652	5.93E-01
1	484295	rs2653	5.85E-01
1	484310	rs2654	5.83E-01
1	484345	rs2655	5.54E-01
1	484458	rs2656	7.40E-01
1	484625	rs2657	6.05E-02
1	484661	rs2658	1.34E-01
1	484690	rs2659	1.95E-02
1	485089	rs2660	1.34E-01
1	485176	rs2661	6.89E-01
1	485182	rs2662	9.73E-01
1	485195	rs2663	1.47E-01
1	485221	rs2664	8.65E-01
1	485234	rs2665	6.91E-01
1	485254	rs2666	7.94E-01
1	485256	rs2667	7.59E-01
1	485315	rs2668	7.68E-01
1	485420	rs2669	2.24E-01
1	485441	rs2670	1.64E-01
1	485502	rs2671	8.91E-01
1	485558	rs2672	8.44E-01
1	485575	rs2673	8.35E-01
1	485755	rs2674	1.58E-01
1	485935	rs2675	9.76E-01
1	485954	rs2676	9.72E-01
1	485984	rs2677	3.88E-01
1	486045	rs2678	5.62E-01
1	486046	rs2679	6.33E-01
1	486084	rs2680	9.36E-01
1	486094	rs2681	7.51E-01
1	486135	rs2682	7.64E-01
1	486224	rs2683	8.41E-01
1	486544	rs2684	8.49E-01
1	486594	rs2685	8.61E-01
1	486616	rs2686	6.00E-01
1	486621	rs2687	7.50E-01
1	486635	rs2688	1.13E-01
1	486645	rs2689	1.11E-01
1	486709	rs2690	9.45E-01
1	486712	rs2691	9.43E-01
1	486752	rs2692	9.28E-01
1	486783	rs2693	8.32E-01
1	486803	rs2694	5.27E-01
1	486830	rs2695	7.07E-01
1	486917	rs2696	1.78E-01
1	486931	rs2697	2.21E-01
1	486939	rs2698	4.46E-01
1	486941	rs2699	4.73E-01
1	486955	rs2700	5.54E-01
1	486961	rs2701	4.60E-01
1	486968	rs2702	2.22E-01
1	486980	rs2703	6.78E-01
1	486985	rs2704	4.17E-01
1	487008	rs2705	8.67E-01
1	487045	rs2706	1.28E-01
1	487048	rs2707	1.70E-01
1	487064	rs2708	8.45E-01
1	487104	rs2709	8.59E-01
1	487123	rs2710	5.28E-01
1	487163	rs2711	8.79E-01
1	487257	rs2712	8.20E-01
1	487317	rs2713	9.17E-01
1	487356	rs2714	5.51E-01
1	487438	rs2715	3.35E-01
1	487466	rs2716	9.31E-01
1	487472	rs2717	6.04E-01
1	487477	rs2718	9.23E-01
1	487533	rs2719	1.97E-01
1	487536	rs2720	2.47E-01
1	487543	rs2721	2.47E-01
1	487557	rs2722	9.09E-01
1	487583	rs2723	6.93E-01
1	487637	rs2724	7.39E-02
1	487663	rs2725	4.54E-02
1	487762	rs2726	4.42E-01
1	487887	rs2727	6.91E-01
1	487892	rs2728	8.64E-01
1	488208	rs2729	3.78E-01
1	488234	rs2730	4.95E-01
1	488304	rs2731	3.14E-01
1	488367	rs2732	6.33E-01
1	488405	rs2733	8.07E-01
1	488424	rs2734	7.13E-01
1	488456	rs2735	8.07E-01
1	488487	rs2736	8.39E-01
1	488494	rs2737	3.02E-01
1	488614	rs2738	2.95E-01
1	488639	rs2739	3.35E-01
1	488834	rs2740	6.03E-01
1	488850	rs2741	7.92E-01
1	489035	rs2742	1.23E-01
1	489112	rs2743	8.64E-01
1	489148	rs2744	8.39E-01
1	489165	rs2745	3.54E-01
1	489176	rs2746	6.98E-02
1	489204	rs2747	9.89E-01
1	489207	rs2748	4.07E-01
1	489216	rs2749	6.85E-02
1	489244	rs2750	9.86E-01
1	489249	rs2751	4.72E-01
1	489296	rs2752	6.38E-01
1	489326	rs2753	7.29E-01
1	489329	rs2754	7.29E-01
1	489330	rs2755	9.28E-01
1	489332	rs2756	9.28E-01
1	489339	rs2757	9.28E-01
1	489340	rs2758	9.28E-01
1	489360	rs2759	1.25E-01
1	489376	rs2760	1.99E-02
1	489437	rs2761	1.76E-01
1	489499	rs2762	9.96E-01
1	489500	rs2763	9.68E-01
1	489552	rs2764	8.86E-01
1	489733	rs2765	1.51E-02
1	489741	rs2766	6.41E-01
1	489762	rs2767	1.04E-01
1	489781	rs2768	6.72E-02
1	489853	rs2769	8.41E-02
1	489877	rs2770	1.43E-01
1	489992	rs2771	6.20E-01
1	490087	rs2772	2.58E-01
1	490148	rs2773	7.95E-01
1	490180	rs2774	2.65E-01
1	490182	rs2775	9.81E-01
1	490347	rs2776	1.33E-01
1	490358	rs2777	1.10E-01
1	490406	rs2778	3.11E-02
1	490429	rs2779	4.76E-02
1	490431	rs2780	5.61E-02
1	490442	rs2781	4.28E-02
1	490460	rs2782	9.43E-02
1	490469	rs2783	1.41E-01
1	490474	rs2784	1.14E-01
1	490477	rs2785	4.51E-02
1	490491	rs2786	4.75E-02
1	490492	rs2787	4.00E-02
1	490496	rs2788	4.84E-02
1	490497	rs2789	1.67E-02
1	490501	rs2790	4.05E-02
1	490506	rs2791	3.21E-02
1	490509	rs2792	4.15E-02
1	490532	rs2793	8.26E-02
1	490536	rs2794	8.53E-02
1	490542	rs2795	8.43E-02
1	490543	rs2796	8.43E-02
1	490546	rs2797	8.78E-02
1	490549	rs2798	6.98E-02
1	490560	rs2799	8.12E-02
1	490567	rs2800	4.03E-02
1	490570	rs2801	6.39E-02
1	490653	rs2802	5.03E-02
1	490664	rs2803	7.51E-02
1	490666	rs2804	1.12E-01
1	490858	rs2805	2.61E-01
1	490880	rs2806	9.18E-01
1	490895	rs2807	5.39E-01
1	490936	rs2808	1.19E-01
1	490987	rs2809	3.48E-01
1	490995	rs2810	3.34E-01
1	491033	rs2811	8.93E-01
1	491097	rs2812	3.59E-02
1	491270	rs2813	5.23E-02
1	491364	rs2814	1.44E-02
1	491408	rs2815	3.37E-02
1	491427	rs2816	1.33E-01
1	491546	rs2817	3.63E-01
1	491569	rs2818	1.69E-01
1	491714	rs2819	2.13E-01
1	491740	rs2820	7.84E-02
1	491777	rs2821	5.44E-01
1	491824	rs2822	3.05E-02
1	491866	rs2823	1.45E-01
1	491870	rs2824	1.63E-01
1	491883	rs2825	1.66E-01
1	492217	rs2826	2.44E-01
1	492231	rs2827	2.30E-01
1	492325	rs2828	1.82E-01
1	492331	rs2829	3.33E-01
1	492383	rs2830	2.75E-01
1	492437	rs2831	3.24E-01
1	492526	rs2832	6.73E-01
1	492561	rs2833	2.65E-01
1	492592	rs2834	4.14E-01
1	492605	rs2835	9.96E-01
1	492623	rs2836	1.77E-01
1	492626	rs2837	1.29E-01
1	492631	rs2838	2.86E-01
1	492643	rs2839	9.80E-01
1	492701	rs2840	1.06E-01
1	492723	rs2841	4.34E-01
1	492810	rs2842	9.86E-02
1	492811	rs2843	9.94E-01
1	492829	rs2844	6.20E-01
1	492839	rs2845	5.06E-01
1	492897	rs2846	5.01E-01
1	492977	rs2847	2.82E-01
1	493004	rs2848	6.76E-01
1	493216	rs2849	6.06E-01
1	493248	rs2850	8.51E-01
1	493393	rs2851	6.33E-01
1	493396	rs2852	5.59E-01
1	493401	rs2853	5.67E-01
1	493403	rs2854	6.03E-01
1	493408	rs2855	5.21E-01
1	493416	rs2856	5.30E-01
1	493448	rs2857	6.74E-01
1	493469	rs2858	9.11E-01
1	493472	rs2859	5.59E-01
1	493485	rs2860	6.50E-01
1	493518	rs2861	5.35E-01
1	493531	rs2862	5.51E-01
1	493550	rs2863	9.32E-01
1	493656	rs2864	6.66E-01
1	493657	rs2865	7.84E-01
1	493790	rs2866	8.01E-01
1	493865	rs2867	5.30E-01
1	493867	rs2868	7.90E-01
1	493873	rs2869	3.25E-01
1	493882	rs2870	9.24E-01
1	493885	rs2871	5.24E-01
1	493891	rs2872	8.78E-01
1	493892	rs2873	7.31E-01
1	493917	rs2874	9.16E-01
1	493949	rs2875	1.72E-01
1	493950	rs2876	1.31E-01
1	493954	rs2877	2.06E-01
1	493966	rs2878	1.05E-01
1	493968	rs2879	1.25E-01
1	493972	rs2880	1.43E-01
1	493982	rs2881	2.38E-01
1	494066	rs2882	7.54E-01
1	494100	rs2883	1.50E-01
1	494154	rs2884	7.44E-01
1	494156	rs2885	7.66E-01
1	494168	rs2886	4.59E-01
1	494184	rs2887	9.63E-01
1	494200	rs2888	1.33E-01
1	494503	rs2889	9.12E-01
1	494517	rs2890	1.54E-01
1	494526	rs2891	3.47E-01
1	494631	rs2892	3.83E-01
1	494649	rs2893	3.74E-01
1	494653	rs2894	9.73E-01
1	494691	rs2895	9.11E-01
1	494718	rs2896	6.98E-01
1	494721	rs2897	3.92E-01
1	494728	rs2898	3.56E-01
1	494732	rs2899	3.42E-01
1	494745	rs2900	4.42E-01
1	494769	rs2901	8.37E-01
1	494872	rs2902	3.95E-01
1	494923	rs2903	2.13E-01
1	495029	rs2904	8.32E-01
1	495039	rs2905	6.04E-01
1	495044	rs2906	9.63E-01
1	495045	rs2907	7.87E-01
1	495050	rs2908	6.82E-01
1	495162	rs2909	6.86E-01
1	495189	rs2910	8.03E-01
1	495220	rs2911	9.86E-01
1	495437	rs2912	6.05E-01
1	495458	rs2913	4.07E-01
1	495512	rs2914	1.99E-01
1	495580	rs2915	7.93E-01
1	495599	rs2916	3.77E-01
1	495614	rs2917	4.08E-01
1	495706	rs2918	8.96E-01
1	495720	rs2919	9.56E-01
1	495963	rs2920	7.94E-01
1	496322	rs2921	6.43E-01
1	496329	rs2922	7.05E-01
1	496432	rs2923	7.46E-01
1	496693	rs2924	8.24E-01
1	496801	rs2925	6.79E-01
1	496826	rs2926	5.07E-01
1	496830	rs2927	3.74E-01
1	497125	rs2928	9.39E-01
1	497379	rs2929	5.71E-01
1	497404	rs2930	9.97E-01
1	497405	rs2931	1.56E-01
1	497432	rs2932	1.21E-01
1	497439	rs2933	9.56E-02
1	497441	rs2934	1.24E-01
1	497447	rs2935	1.21E-01
1	497479	rs2936	2.22E-01
1	497511	rs2937	3.15E-01
1	497521	rs2938	3.92E-01
1	497529	rs2939	1.06E-01
1	497560	rs2940	1.17E-02
1	497587	rs2941	7.66E-03
1	497597	rs2942	4.23E-01
1	497737	rs2943	2.10E-01
1	497766	rs2944	9.74E-01
1	497840	rs2945	3.76E-01
1	497942	rs2946	5.23E-01
1	497974	rs2947	7.06E-01
1	498036	rs2948	1.13E-01
1	498122	rs2949	8.35E-02
1	498144	rs2950	1.54E-01
1	498191	rs2951	5.84E-01
1	498252	rs2952	2.80E-01
1	498259	rs2953	1.25E-01
1	498266	rs2954	6.26E-02
1	498295	rs2955	2.85E-02
1	498376	rs2956	6.59E-02
1	498393	rs2957	3.43E-02
1	498413	rs2958	6.39E-01
1	498604	rs2959	1.49E-01
1	498776	rs2960	1.24E-01
1	498822	rs2961	4.69E-01
1	498839	rs2962	2.12E-01
1	498852	rs2963	9.88E-01
1	498864	rs2964	1.94E-01
1	498963	rs2965	3.91E-01
1	499111	rs2966	7.39E-01
1	499232	rs2967	5.16E-01
1	499256	rs2968	8.86E-01
1	499257	rs2969	8.38E-01
1	499276	rs2970	3.23E-01
1	499468	rs2971	2.04E-01
1	499481	rs2972	1.07E-01
1	499482	rs2973	1.16E-01
1	499522	rs2974	2.27E-01
1	499575	rs2975	9.28E-01
1	499579	rs2976	1.01E-01
1	499660	rs2977	3.51E-01
1	499703	rs2978	5.01E-01
1	499716	rs2979	3.40E-01
1	499753	rs2980	6.85E-01
1	499771	rs2981	6.06E-01
1	499919	rs2982	3.36E-01
1	499921	rs2983	3.36E-01
1	500133	rs2984	3.09E-01
1	500154	rs2985	2.91E-01
1	500496	rs2986	5.14E-01
1	500502	rs2987	3.68E-01
1	500744	rs2988	1.57E-02
1	500747	rs2989	4.90E-01
1	500779	rs2990	8.43E-01
1	500788	rs2991	1.36E-02
1	500819	rs2992	1.69E-01
1	500850	rs2993	8.50E-01
1	500906	rs2994	1.45E-01
1	500922	rs2995	3.24E-01
1	500944	rs2996	4.20E-02
1	501279	rs2997	2.50E-01
1	501284	rs2998	3.18E-01
1	501288	rs2999	1.07E-01
1	501301	rs3000	2.48E-01
1	501358	rs3001	7.95E-01
1	501396	rs3002	8.00E-01
1	501397	rs3003	8.77E-01
1	501402	rs3004	7.85E-01
1	501403	rs3005	5.73E-01
1	501408	rs3006	3.29E-01
1	501427	rs3007	8.10E-01
1	501432	rs3008	1.38E-01
1	501530	rs3009	8.38E-01
1	501823	rs3010	5.64E-01
1	501834	rs3011	2.27E-01
1	501836	rs3012	2.52E-01
1	501991	rs3013	8.73E-01
1	502022	rs3014	6.13E-01
1	502166	rs3015	7.98E-01
1	502227	rs3016	9.36E-01
1	502236	rs3017	9.92E-01
1	502304	rs3018	1.60E-01
1	502307	rs3019	9.57E-01
1	502317	rs3020	9.57E-01
1	502349	rs3021	9.71E-01
1	502360	rs3022	8.21E-01
1	502378	rs3023	7.99E-01
1	502520	rs3024	4.86E-01
1	502614	rs3025	4.04E-01
1	502618	rs3026	8.76E-02
1	502723	rs3027	6.00E-01
1	502732	rs3028	3.28E-01
1	502751	rs3029	8.18E-01
1	502999	rs3030	6.71E-01
1	503093	rs3031	6.11E-01
1	503357	rs3032	1.29E-01
1	503516	rs3033	1.26E-01
1	503551	rs3034	7.85E-01
1	503577	rs3035	3.68E-01
1	503589	rs3036	2.23E-01
1	503645	rs3037	1.06E-02
1	503660	rs3038	2.22E-01
1	503663	rs3039	7.55E-03
1	503679	rs3040	9.97E-02
1	503686	rs3041	1.19E-01
1	503730	rs3042	3.58E-01
1	503820	rs3043	3.98E-01
1	504059	rs3044	5.71E-01
1	504107	rs3045	7.92E-02
1	504142	rs3046	5.81E-01
1	504151	rs3047	8.43E-01
1	504235	rs3048	9.89E-01
1	504276	rs3049	1.01E-01
1	504295	rs3050	7.62E-02
1	504296	rs3051	7.58E-02
1	504299	rs3052	7.45E-02
1	504301	rs3053	7.57E-02
1	504327	rs3054	1.38E-01
1	504449	rs3055	1.60E-01
1	504462	rs3056	2.18E-01
1	504521	rs3057	1.03E-01
1	504690	rs3058	4.43E-02
1	504706	rs3059	5.98E-01
1	504865	rs3060	1.54E-01
1	504880	rs3061	1.26E-01
1	504941	rs3062	5.52E-03
1	504950	rs3063	8.61E-03
1	504959	rs3064	4.93E-03
1	504979	rs3065	1.99E-01
1	504989	rs3066	8.55E-01
1	505024	rs3067	6.18E-01
1	505144	rs3068	9.78E-04
1	505294	rs3069	6.18E-01
1	505402	rs3070	4.81E-01
1	505440	rs3071	9.22E-01
1	505562	rs3072	2.61E-01
1	505648	rs3073	3.70E-01
1	505733	rs3074	8.53E-01
1	505829	rs3075	7.41E-01
1	505841	rs3076	9.77E-01
1	505842	rs3077	7.44E-01
1	505918	rs3078	3.68E-01
1	506088	rs3079	9.19E-02
1	506116	rs3080	9.19E-02
1	506158	rs3081	9.16E-02
1	506231	rs3082	7.62E-01
1	506497	rs3083	4.23E-01
1	506719	rs3084	8.90E-01
1	506748	rs3085	9.15E-01
1	506774	rs3086	3.00E-01
1	506790	rs3087	2.17E-03
1	506810	rs3088	2.83E-03
1	506898	rs3089	5.47E-01
1	506971	rs3090	9.46E-01
1	506999	rs3091	4.84E-02
1	507013	rs3092	1.08E-01
1	507017	rs3093	5.50E-01
1	507075	rs3094	9.32E-01
1	507102	rs3095	3.71E-01
1	507114	rs3096	4.33E-01
1	507128	rs3097	2.35E-02
1	507134	rs3098	2.95E-02
1	507134	rs3099	2.43E-01
1	507163	rs3100	4.25E-02
1	507284	rs3101	6.87E-01
1	507360	rs3102	2.80E-01
1	507445	rs3103	1.84E-01
1	507474	rs3104	3.71E-01
1	507512	rs3105	2.20E-01
1	507527	rs3106	2.72E-01
1	507530	rs3107	2.96E-01
1	507635	rs3108	9.67E-02
1	507671	rs3109	9.51E-02
1	507708	rs3110	3.80E-02
1	507735	rs3111	4.74E-01
1	507793	rs3112	9.92E-01
1	507839	rs3113	9.59E-01
1	507897	rs3114	5.78E-01
1	508029	rs3115	8.70E-01
1	508162	rs3116	2.93E-01
1	508180	rs3117	8.72E-02
1	508210	rs3118	1.92E-01
1	508219	rs3119	3.04E-02
1	508313	rs3120	7.70E-02
1	508332	rs3121	7.54E-02
1	508334	rs3122	8.40E-02
1	508340	rs3123	4.81E-02
1	508428	rs3124	2.72E-01
1	508463	rs3125	8.08E-01
1	508615	rs3126	1.02E-02
1	508695	rs3127	5.45E-01
1	508740	rs3128	4.53E-01
1	508776	rs3129	5.17E-01
1	508795	rs3130	1.55E-01
1	508804	rs3131	1.91E-01
1	508805	rs3132	2.07E-01
1	508808	rs3133	2.39E-01
1	508815	rs3134	6.64E-01
1	508825	rs3135	2.31E-01
1	508828	rs3136	7.22E-01
1	508835	rs3137	1.11E-01
1	508854	rs3138	5.48E-01
1	508878	rs3139	3.29E-01
1	508888	rs3140	4.48E-01
1	509082	rs3141	3.32E-01
1	509216	rs3142	1.00E-01
1	509232	rs3143	2.73E-01
1	509731	rs3144	4.37E-04
1	509768	rs3145	9.87E-05
1	509805	rs3146	6.23E-01
1	509887	rs3147	4.41E-02
1	509944	rs3148	1.06E-01
1	509954	rs3149	2.59E-01
1	509956	rs3150	2.59E-01
1	510024	rs3151	5.14E-02
1	510226	rs3152	4.01E-02
1	510230	rs3153	2.32E-01
1	510256	rs3154	1.78E-02
1	510268	rs3155	2.19E-01
1	510296	rs3156	1.43E-03
1	510456	rs3157	9.17E-01
1	510632	rs3158	2.79E-01
1	510727	rs3159	4.04E-01
1	510858	rs3160	1.33E-01
1	510885	rs3161	4.20E-01
1	510984	rs3162	9.48E-03
1	511005	rs3163	1.33E-02
1	511047	rs3164	4.98E-02
1	511052	rs3165	3.95E-01
1	511068	rs3166	1.45E-01
1	511088	rs3167	3.35E-01
1	511102	rs3168	1.81E-01
1	511148	rs3169	5.31E-01
1	511349	rs3170	1.77E-01
1	511354	rs3171	2.09E-01
1	511374	rs3172	7.08E-01
1	511419	rs3173	3.06E-01
1	511450	rs3174	3.40E-01
1	511453	rs3175	1.61E-01
1	511531	rs3176	4.77E-01
1	511645	rs3177	5.72E-01
1	511680	rs3178	7.61E-02
1	511752	rs3179	3.17E-01
1	511859	rs3180	3.14E-02
1	512143	rs3181	6.56E-01
1	512183	rs3182	5.51E-01
1	512184	rs3183	7.68E-01
1	512208	rs3184	1.00E-01
1	512227	rs3185	2.69E-01
1	512233	rs3186	1.71E-01
1	512244	rs3187	4.03E-01
1	512274	rs3188	2.58E-01
1	512279	rs3189	2.68E-01
1	512280	rs3190	5.73E-01
1	512283	rs3191	3.91E-01
1	512288	rs3192	3.95E-01
1	512298	rs3193	4.93E-01
1	512302	rs3194	1.06E-01
1	512303	rs3195	4.35E-02
1	512305	rs3196	3.53E-01
1	512307	rs3197	1.32E-01
1	512312	rs3198	1.32E-01
1	512313	rs3199	4.41E-01
1	512321	rs3200	1.95E-03
1	512391	rs3201	7.32E-01
1	512404	rs3202	1.99E-01
1	512435	rs3203	9.92E-01
1	512473	rs3204	8.45E-01
1	512739	rs3205	2.22E-01
1	512830	rs3206	9.22E-01
1	512852	rs3207	8.80E-01
1	512862	rs3208	8.14E-01
1	512873	rs3209	9.70E-02
1	512914	rs3210	7.04E-01
1	513006	rs3211	3.20E-02
1	513038	rs3212	4.44E-01
1	513102	rs3213	7.04E-02
1	513207	rs3214	6.88E-01
1	513219	rs3215	1.03E-01
1	513236	rs3216	1.41E-01
1	513420	rs3217	5.22E-01
1	513636	rs3218	3.57E-01
1	513679	rs3219	7.18E-01
1	513765	rs3220	4.08E-01
1	513946	rs3221	5.46E-02
1	513967	rs3222	1.70E-01
1	513979	rs3223	5.75E-01
1	514149	rs3224	7.90E-01
1	514210	rs3225	7.26E-03
1	514262	rs3226	1.65E-01
1	514287	rs3227	7.89E-01
1	514292	rs3228	1.62E-01
1	514556	rs3229	8.78E-01
1	514570	rs3230	6.31E-01
1	514800	rs3231	2.78E-01
1	514802	rs3232	2.53E-01
1	514823	rs3233	3.68E-01
1	514899	rs3234	2.81E-01
1	514900	rs3235	9.44E-01
1	514962	rs3236	4.13E-01
1	515035	rs3237	7.11E-01
1	515074	rs3238	5.18E-01
1	515128	rs3239	1.70E-01
1	515141	rs3240	2.45E-01
1	515142	rs3241	1.13E-01
1	515184	rs3242	6.47E-01
1	515314	rs3243	6.06E-01
1	515323	rs3244	3.62E-01
1	515471	rs3245	5.70E-01
1	515654	rs3246	2.66E-01
1	515666	rs3247	1.85E-01
1	515834	rs3248	9.92E-01
1	515919	rs3249	3.24E-01
1	515961	rs3250	7.95E-01
1	516087	rs3251	4.91E-01
1	516157	rs3252	4.97E-01
1	516182	rs3253	4.92E-01
1	516184	rs3254	4.62E-01
1	516203	rs3255	6.41E-01
1	516212	rs3256	6.00E-01
1	516219	rs3257	4.06E-01
1	516220	rs3258	5.49E-01
1	516236	rs3259	3.00E-01
1	516240	rs3260	5.65E-01
1	516246	rs3261	4.44E-01
1	516272	rs3262	5.65E-01
1	516283	rs3263	7.85E-01
1	516359	rs3264	1.92E-01
1	516569	rs3265	8.11E-01
1	516693	rs3266	3.19E-01
1	516834	rs3267	1.40E-01
1	516879	rs3268	7.11E-01
1	516981	rs3269	2.35E-01
1	517012	rs3270	8.90E-01
1	517196	rs3271	3.14E-01
1	517224	rs3272	5.50E-02
1	517328	rs3273	1.18E-01
1	517331	rs3274	6.95E-01
1	517430	rs3275	8.44E-01
1	517443	rs3276	4.97E-01
1	517605	rs3277	4.19E-01
1	517675	rs3278	1.71E-01
1	517737	rs3279	1.60E-01
1	517756	rs3280	2.04E-01
1	517763	rs3281	1.91E-01
1	517789	rs3282	2.13E-01
1	517821	rs3283	2.69E-01
1	517873	rs3284	2.58E-01
1	517903	rs3285	1.02E-01
1	518087	rs3286	4.65E-01
1	518116	rs3287	4.41E-01
1	518128	rs3288	6.15E-01
1	518158	rs3289	5.82E-01
1	518163	rs3290	5.60E-01
1	518188	rs3291	5.70E-01
1	518231	rs3292	2.16E-01
1	518253	rs3293	2.52E-01
1	518306	rs3294	9.69E-02
1	518309	rs3295	9.37E-01
1	518316	rs3296	7.08E-01
1	518419	rs3297	9.11E-01
1	518524	rs3298	1.79E-01
1	518525	rs3299	7.88E-02
1	518528	rs3300	7.44E-01
1	518545	rs3301	1.43E-01
1	518748	rs3302	6.58E-01
1	518785	rs3303	4.49E-01
1	518805	rs3304	4.41E-01
1	518807	rs3305	5.13E-01
1	518814	rs3306	6.56E-01
1	518826	rs3307	7.50E-01
1	518891	rs3308	8.02E-01
1	518977	rs3309	2.22E-01
1	518989	rs3310	4.08E-02
1	519005	rs3311	5.29E-02
1	519018	rs3312	1.27E-01
1	519021	rs3313	6.32E-02
1	519058	rs3314	7.47E-01
1	519087	rs3315	2.11E-01
1	519093	rs3316	2.83E-01
1	519176	rs3317	6.47E-01
1	519255	rs3318	2.57E-01
1	519447	rs3319	1.17E-02
1	519591	rs3320	9.16E-03
1	519871	rs3321	9.74E-02
1	519936	rs3322	1.80E-02
1	519996	rs3323	7.00E-01
1	520004	rs3324	2.50E-01
1	520022	rs3325	2.86E-01
1	520039	rs3326	5.80E-01
1	520045	rs3327	6.19E-01
1	520049	rs3328	6.19E-01
1	520121	rs3329	1.75E-01
1	520164	rs3330	8.81E-01
1	520184	rs3331	3.43E-01
1	520190	rs3332	3.98E-01
1	520339	rs3333	8.36E-01
1	520356	rs3334	3.37E-01
1	520389	rs3335	8.51E-01
1	520585	rs3336	1.77E-01
1	520743	rs3337	1.56E-01
1	520748	rs3338	1.37E-02
1	520752	rs3339	4.92E-01
1	520773	rs3340	1.56E-01
1	520783	rs3341	8.62E-01
1	520785	rs3342	7.40E-01
1	520791	rs3343	8.62E-01
1	520816	rs3344	8.08E-01
1	520817	rs3345	8.02E-01
1	520835	rs3346	1.90E-01
1	520949	rs3347	4.22E-03
1	521104	rs3348	1.73E-01
1	521108	rs3349	1.12E-01
1	521120	rs3350	2.76E-01
1	521283	rs3351	8.06E-01
1	521296	rs3352	9.53E-01
1	521307	rs3353	3.82E-01
1	521341	rs3354	2.37E-01
1	521349	rs3355	9.31E-01
1	521354	rs3356	2.32E-01
1	521426	rs3357	8.80E-02
1	521444	rs3358	2.12E-02
1	521481	rs3359	6.79E-01
1	521484	rs3360	6.72E-01
1	521495	rs3361	6.95E-01
1	521499	rs3362	6.72E-01
1	521514	rs3363	4.74E-03
1	521545	rs3364	6.72E-01
1	521560	rs3365	7.58E-01
1	521781	rs3366	1.47E-01
1	521790	rs3367	2.04E-01
1	521950	rs3368	1.59E-01
1	522006	rs3369	9.86E-01
1	522008	rs3370	9.86E-01
1	522035	rs3371	9.03E-01
1	522046	rs3372	2.40E-01
1	522059	rs3373	4.53E-01
1	522063	rs3374	3.02E-01
1	522064	rs3375	7.66E-01
1	522083	rs3376	2.38E-01
1	522142	rs3377	8.11E-01
1	522179	rs3378	2.52E-02
1	522207	rs3379	7.20E-02
1	522347	rs3380	9.98E-01
1	522517	rs3381	3.97E-01
1	522633	rs3382	5.40E-01
1	522802	rs3383	9.11E-01
1	522816	rs3384	8.96E-01
1	522848	rs3385	4.87E-01
1	522901	rs3386	5.23E-01
1	522943	rs3387	9.92E-01
1	523223	rs3388	1.04E-01
1	523536	rs3389	9.19E-03
1	523610	rs3390	3.01E-01
1	523758	rs3391	4.18E-01
1	523803	rs3392	7.72E-02
1	523903	rs3393	9.57E-01
1	523938	rs3394	7.61E-01
1	523967	rs3395	2.09E-02
1	524058	rs3396	6.39E-02
1	524095	rs3397	4.99E-01
1	524271	rs3398	5.66E-01
1	524304	rs3399	5.60E-01
1	524432	rs3400	1.96E-01
1	524524	rs3401	1.77E-01
1	524527	rs3402	1.66E-01
1	524529	rs3403	1.95E-01
1	524556	rs3404	8.82E-01
1	524795	rs3405	2.39E-01
1	524945	rs3406	8.41E-01
1	524954	rs3407	8.52E-01
1	525197	rs3408	9.05E-01
1	525225	rs3409	3.10E-02
1	525267	rs3410	5.09E-01
1	525321	rs3411	1.98E-01
1	525337	rs3412	7.94E-01
1	525446	rs3413	8.74E-01
1	525531	rs3414	2.72E-01
1	525924	rs3415	4.33E-01
1	526017	rs3416	7.77E-01
1	526094	rs3417	5.87E-01
1	526154	rs3418	9.57E-01
1	526201	rs3419	4.07E-01
1	526385	rs3420	3.84E-01
1	526398	rs3421	4.98E-01
1	526433	rs3422	6.14E-01
1	526518	rs3423	2.67E-01
1	526662	rs3424	8.39E-01
1	526695	rs3425	7.99E-01
1	526704	rs3426	3.56E-01
1	526756	rs3427	7.07E-01
1	526758	rs3428	6.97E-01
1	526805	rs3429	9.87E-01
1	526818	rs3430	9.96E-01
1	526839	rs3431	9.03E-01
1	527025	rs3432	3.64E-02
1	527029	rs3433	6.74E-01
1	527054	rs3434	7.49E-01
1	527058	rs3435	9.41E-01
1	527101	rs3436	9.12E-01
1	527111	rs3437	9.81E-01
1	527144	rs3438	6.49E-01
1	527157	rs3439	5.24E-01
1	527163	rs3440	1.61E-01
1	527189	rs3441	4.09E-01
1	527197	rs3442	9.49E-01
1	527245	rs3443	6.14E-01
1	527302	rs3444	6.83E-01
1	527381	rs3445	7.00E-01
1	527739	rs3446	1.70E-01
1	527985	rs3447	8.08E-01
1	528151	rs3448	7.45E-01
1	528185	rs3449	2.73E-01
1	528267	rs3450	2.23E-01
1	528292	rs3451	2.04E-01
1	528352	rs3452	7.75E-01
1	528468	rs3453	6.77E-01
1	528469	rs3454	4.27E-01
1	528489	rs3455	2.30E-01
1	528542	rs3456	3.99E-01
1	528562	rs3457	4.05E-01
1	528575	rs3458	4.25E-01
1	528593	rs3459	6.94E-01
1	528770	rs3460	2.34E-01
1	528911	rs3461	7.04E-01
1	529091	rs3462	6.54E-01
1	529103	rs3463	8.81E-01
1	529157	rs3464	8.00E-01
1	529159	rs3465	2.19E-01
1	529197	rs3466	2.30E-01
1	529233	rs3467	4.23E-01
1	529285	rs3468	5.66E-01
1	529349	rs3469	2.96E-01
1	529356	rs3470	2.96E-01
1	529444	rs3471	4.90E-01
1	529473	rs3472	6.55E-01
1	529476	rs3473	5.28E-01
1	529575	rs3474	1.84E-01
1	529629	rs3475	8.84E-01
1	529632	rs3476	7.25E-01
1	529663	rs3477	3.78E-01
1	529758	rs3478	9.05E-02
1	529821	rs3479	2.67E-01
1	529844	rs3480	6.32E-01
1	529905	rs3481	7.87E-01
1	529943	rs3482	6.89E-01
1	529954	rs3483	7.11E-01
1	529967	rs3484	7.15E-01
1	529999	rs3485	1.52E-01
1	530022	rs3486	2.33E-01
1	530029	rs3487	8.70E-01
1	530106	rs3488	5.52E-01
1	530108	rs3489	5.66E-01
1	530178	rs3490	8.69E-01
1	530188	rs3491	2.77E-01
1	530218	rs3492	3.12E-01
1	530262	rs3493	7.06E-01
1	530266	rs3494	6.91E-01
1	530315	rs3495	3.83E-01
1	530374	rs3496	4.25E-01
1	530392	rs3497	2.71E-01
1	530476	rs3498	6.13E-01
1	530481	rs3499	4.92E-01
1	530485	rs3500	4.08E-01
1	530772	rs3501	2.95E-01
1	530785	rs3502	4.50E-01
1	530816	rs3503	5.68E-01
1	530873	rs3504	1.40E-01
1	530887	rs3505	1.04E-01
1	531258	rs3506	3.66E-01
1	531279	rs3507	6.72E-01
1	531588	rs3508	5.81E-01
1	531602	rs3509	7.36E-01
1	531863	rs3510	6.83E-01
1	531889	rs3511	6.88E-01
1	531983	rs3512	3.06E-01
1	531988	rs3513	3.32E-01
1	532094	rs3514	8.77E-01
1	532224	rs3515	5.29E-01
1	532231	rs3516	8.44E-01
1	532254	rs3517	3.76E-01
1	532265	rs3518	3.46E-01
1	532283	rs3519	4.10E-01
1	532537	rs3520	6.54E-01
1	532597	rs3521	5.18E-01
1	532598	rs3522	4.21E-01
1	532620	rs3523	1.53E-01
1	532668	rs3524	7.55E-01
1	532744	rs3525	5.06E-01
1	532871	rs3526	9.55E-01
1	533029	rs3527	5.02E-01
1	533185	rs3528	5.44E-01
1	533192	rs3529	4.43E-01
1	533308	rs3530	7.39E-01
1	533309	rs3531	4.83E-01
1	533370	rs3532	9.06E-01
1	533376	rs3533	6.75E-01
1	533383	rs3534	6.18E-01
1	533396	rs3535	8.39E-01
1	533403	rs3536	8.00E-01
1	533423	rs3537	8.04E-01
1	533491	rs3538	9.34E-01
1	533507	rs3539	8.88E-01
1	533515	rs3540	9.14E-01
1	533659	rs3541	7.15E-01
1	533900	rs3542	1.40E-01
1	534024	rs3543	7.16E-02
1	534172	rs3544	6.00E-01
1	534207	rs3545	3.69E-01
1	534220	rs3546	4.18E-01
1	534274	rs3547	6.93E-01
1	534285	rs3548	7.46E-01
1	534317	rs3549	8.71E-01
1	534432	rs3550	6.77E-01
1	534458	rs3551	5.29E-01
1	534462	rs3552	9.79E-01
1	534521	rs3553	8.18E-01
1	534582	rs3554	8.62E-01
1	534985	rs3555	1.17E-01
1	535024	rs3556	6.04E-01
1	535026	rs3557	5.91E-01
1	535033	rs3558	7.70E-01
1	535038	rs3559	4.39E-01
1	535235	rs3560	5.70E-01
1	535277	rs3561	4.14E-01
1	535682	rs3562	2.99E-01
1	535683	rs3563	3.33E-01
1	535830	rs3564	5.74E-01
1	535917	rs3565	9.13E-01
1	535969	rs3566	1.87E-01
1	536010	rs3567	5.24E-01
1	536177	rs3568	3.97E-02
1	536426	rs3569	8.34E-02
1	536546	rs3570	1.22E-02
1	536564	rs3571	8.94E-03
1	536642	rs3572	5.36E-01
1	536735	rs3573	5.29E-02
1	536744	rs3574	1.93E-02
1	536751	rs3575	4.61E-02
1	536771	rs3576	7.98E-01
1	536800	rs3577	6.96E-01
1	536989	rs3578	2.94E-01
1	536995	rs3579	1.95E-01
1	537070	rs3580	3.40E-01
1	537372	rs3581	8.93E-03
1	537438	rs3582	7.55E-01
1	537450	rs3583	2.40E-01
1	537694	rs3584	3.49E-01
1	537748	rs3585	7.91E-01
1	537760	rs3586	4.15E-01
1	537777	rs3587	5.14E-01
1	537905	rs3588	5.53E-01
1	537956	rs3589	2.87E-01
1	537985	rs3590	3.75E-01
1	538277	rs3591	3.77E-01
1	538328	rs3592	6.41E-01
1	538338	rs3593	1.91E-01
1	538357	rs3594	1.25E-01
1	538360	rs3595	1.31E-01
1	538370	rs3596	2.46E-01
1	538460	rs3597	4.16E-01
1	538493	rs3598	6.39E-01
1	538520	rs3599	9.84E-02
1	538570	rs3600	4.56E-01
1	538601	rs3601	7.25E-01
1	539296	rs3602	7.43E-01
1	539304	rs3603	7.92E-01
1	539315	rs3604	7.92E-01
1	539351	rs3605	8.36E-01
1	539435	rs3606	1.21E-01
1	539448	rs3607	5.67E-01
1	539458	rs3608	1.82E-01
1	539462	rs3609	6.28E-01
1	539466	rs3610	9.63E-01
1	539494	rs3611	6.16E-02
1	539499	rs3612	3.19E-02
1	539507	rs3613	6.49E-01
1	539513	rs3614	4.51E-01
1	539602	rs3615	6.21E-01
1	539686	rs3616	4.80E-01
1	539692	rs3617	3.37E-01
1	539849	rs3618	2.34E-01
1	539884	rs3619	6.71E-01
1	539893	rs3620	4.89E-01
1	539908	rs3621	5.48E-01
1	539936	rs3622	1.60E-01
1	539995	rs3623	7.89E-01
1	540010	rs3624	1.74E-01
1	540029	rs3625	2.27E-01
1	540097	rs3626	1.45E-01
1	540296	rs3627	6.91E-01
1	540462	rs3628	9.53E-01
1	540622	rs3629	1.22E-01
1	540630	rs3630	1.20E-01
1	540666	rs3631	1.20E-01
1	540698	rs3632	1.90E-01
1	540810	rs3633	3.97E-01
1	540834	rs3634	9.26E-01
1	540861	rs3635	8.92E-01
1	540879	rs3636	2.45E-01
1	540997	rs3637	8.24E-01
1	540998	rs3638	6.02E-01
1	541056	rs3639	1.19E-02
1	541058	rs3640	9.97E-01
1	541165	rs3641	2.08E-02
1	541176	rs3642	6.86E-01
1	541226	rs3643	9.33E-01
1	541338	rs3644	1.60E-01
1	541453	rs3645	1.55E-02
1	541637	rs3646	8.40E-01
1	541726	rs3647	8.88E-01
1	541774	rs3648	5.33E-01
1	541804	rs3649	2.30E-01
1	541864	rs3650	1.73E-01
1	541972	rs3651	2.31E-01
1	542014	rs3652	1.76E-01
1	542152	rs3653	8.94E-01
1	542170	rs3654	5.54E-01
1	542272	rs3655	4.04E-01
1	542382	rs3656	1.02E-01
1	542418	rs3657	2.92E-01
1	542491	rs3658	4.46E-01
1	542515	rs3659	7.94E-02
1	542615	rs3660	8.44E-01
1	542644	rs3661	3.96E-01
1	542657	rs3662	6.84E-01
1	542701	rs3663	2.25E-01
1	542878	rs3664	3.61E-02
1	542946	rs3665	7.69E-01
1	543120	rs3666	1.01E-01
1	543368	rs3667	2.35E-01
1	543496	rs3668	2.60E-01
1	543598	rs3669	9.26E-01
1	543661	rs3670	1.70E-01
1	543718	rs3671	5.36E-01
1	543943	rs3672	7.50E-01
1	543997	rs3673	3.57E-01
1	544015	rs3674	3.99E-01
1	544021	rs3675	5.65E-01
1	544231	rs3676	4.78E-02
1	544283	rs3677	6.99E-03
1	544325	rs3678	4.97E-02
1	544471	rs3679	1.34E-01
1	544731	rs3680	6.00E-02
1	544770	rs3681	1.47E-01
1	544805	rs3682	2.47E-01
1	544825	rs3683	1.39E-01
1	544879	rs3684	1.06E-01
1	544884	rs3685	3.34E-02
1	544904	rs3686	6.93E-02
1	544964	rs3687	2.16E-01
1	545147	rs3688	9.48E-01
1	545404	rs3689	3.14E-01
1	545477	rs3690	2.84E-01
1	545494	rs3691	5.06E-01
1	545511	rs3692	6.06E-01
1	545603	rs3693	4.25E-01
1	545652	rs3694	1.97E-01
1	545935	rs3695	5.32E-02
1	545986	rs3696	2.65E-02
1	546065	rs3697	8.74E-02
1	546238	rs3698	2.05E-01
1	546253	rs3699	1.98E-01
1	546265	rs3700	3.42E-01
1	546391	rs3701	6.04E-01
1	546566	rs3702	7.73E-01
1	546684	rs3703	9.20E-01
1	546734	rs3704	8.62E-01
1	546761	rs3705	2.24E-01
1	546887	rs3706	9.59E-01
1	546929	rs3707	2.97E-01
1	546944	rs3708	1.52E-01
1	546950	rs3709	1.58E-01
1	546973	rs3710	6.86E-01
1	547147	rs3711	6.30E-01
1	547180	rs3712	2.02E-01
1	547267	rs3713	6.87E-01
1	547269	rs3714	4.02E-01
1	547276	rs3715	5.32E-01
1	547328	rs3716	7.41E-01
1	547336	rs3717	9.50E-01
1	547540	rs3718	7.29E-01
1	547657	rs3719	8.78E-01
1	547678	rs3720	7.12E-01
1	547759	rs3721	6.88E-03
1	547786	rs3722	1.84E-01
1	547816	rs3723	1.23E-01
1	547840	rs3724	2.00E-01
1	547931	rs3725	1.17E-01
1	547947	rs3726	6.13E-01
1	548067	rs3727	8.98E-02
1	548265	rs3728	1.95E-01
1	548307	rs3729	8.69E-01
1	548357	rs3730	5.08E-01
1	548426	rs3731	4.19E-02
1	548433	rs3732	4.56E-01
1	548546	rs3733	1.18E-01
1	548655	rs3734	3.77E-01
1	548656	rs3735	7.38E-02
1	548658	rs3736	6.22E-02
1	548664	rs3737	7.38E-02
1	548712	rs3738	1.49E-01
1	548755	rs3739	1.30E-01
1	548763	rs3740	4.01E-01
1	548772	rs3741	1.82E-01
1	548805	rs3742	8.18E-01
1	548844	rs3743	9.64E-01
1	548846	rs3744	8.99E-01
1	548890	rs3745	1.96E-01
1	548906	rs3746	1.87E-01
1	548928	rs3747	4.71E-01
1	548929	rs3748	3.97E-01
1	548964	rs3749	1.18E-01
1	548967	rs3750	4.82E-01
1	549060	rs3751	9.09E-01
1	549096	rs3752	5.76E-01
1	549098	rs3753	7.95E-01
1	549228	rs3754	8.40E-01
1	549245	rs3755	5.96E-01
1	549246	rs3756	2.73E-01
1	549258	rs3757	2.40E-01
1	549339	rs3758	8.39E-01
1	549354	rs3759	1.41E-01
1	549403	rs3760	5.34E-02
1	549424	rs3761	5.02E-02
1	549432	rs3762	9.04E-01
1	549459	rs3763	5.87E-01
1	549481	rs3764	1.31E-01
1	549485	rs3765	1.17E-01
1	549488	rs3766	2.63E-01
1	549801	rs3767	8.05E-01
1	549814	rs3768	8.23E-01
1	549912	rs3769	5.63E-01
1	549934	rs3770	9.15E-01
1	549946	rs3771	1.89E-01
1	549952	rs3772	1.87E-01
1	550013	rs3773	2.10E-01
1	550059	rs3774	5.56E-01
1	550165	rs3775	2.19E-01
1	550174	rs3776	2.93E-01
1	550184	rs3777	9.87E-01
1	550325	rs3778	1.09E-01
1	550359	rs3779	6.10E-01
1	550385	rs3780	6.75E-01
1	550555	rs3781	1.79E-01
1	550660	rs3782	3.97E-01
1	550724	rs3783	4.57E-01
1	550739	rs3784	9.70E-01
1	550781	rs3785	5.56E-01
1	550808	rs3786	4.70E-01
1	550811	rs3787	3.28E-01
1	550812	rs3788	6.79E-01
1	550972	rs3789	8.93E-01
1	550974	rs3790	2.59E-01
1	551003	rs3791	9.05E-01
1	551065	rs3792	1.49E-01
1	551066	rs3793	6.98E-01
1	551070	rs3794	6.41E-01
1	551071	rs3795	3.23E-01
1	551072	rs3796	4.13E-02
1	551075	rs3797	6.41E-01
1	551089	rs3798	1.41E-01
1	551125	rs3799	9.08E-01
1	551131	rs3800	7.76E-01
1	551136	rs3801	8.90E-01
1	551255	rs3802	1.21E-01
1	551639	rs3803	1.27E-01
1	551672	rs3804	4.47E-01
1	551691	rs3805	4.76E-01
1	551692	rs3806	5.53E-01
1	551932	rs3807	6.82E-01
1	551947	rs3808	3.69E-01
1	551964	rs3809	3.73E-01
1	551979	rs3810	3.18E-01
1	551980	rs3811	4.77E-01
1	551990	rs3812	8.23E-01
1	551991	rs3813	3.92E-01
1	552046	rs3814	5.74E-01
1	552052	rs3815	9.99E-01
1	552140	rs3816	7.55E-01
1	552175	rs3817	7.48E-01
1	552198	rs3818	5.77E-01
1	552410	rs3819	3.13E-01
1	552528	rs3820	2.99E-01
1	552602	rs3821	6.21E-01
1	552659	rs3822	6.21E-01
1	552661	rs3823	9.97E-01
1	552736	rs3824	7.03E-01
1	552909	rs3825	2.43E-01
1	552915	rs3826	3.39E-01
1	553021	rs3827	3.98E-01
1	553140	rs3828	6.55E-01
1	553148	rs3829	5.06E-01
1	553155	rs3830	5.51E-01
1	553166	rs3831	4.17E-01
1	553261	rs3832	1.24E-01
1	553376	rs3833	1.86E-01
1	553532	rs3834	1.04E-01
1	553533	rs3835	4.50E-01
1	553537	rs3836	7.59E-02
1	553538	rs3837	1.44E-01
1	553582	rs3838	5.72E-02
1	553626	rs3839	5.78E-01
1	553648	rs3840	6.05E-01
1	553672	rs3841	7.29E-01
1	553709	rs3842	6.26E-01
1	553723	rs3843	5.48E-01
1	553744	rs3844	6.55E-01
1	553752	rs3845	5.47E-01
1	553756	rs3846	3.24E-01
1	553757	rs3847	3.17E-01
1	553810	rs3848	8.25E-01
1	553812	rs3849	9.21E-01
1	553874	rs3850	4.10E-01
1	553881	rs3851	1.45E-01
1	553891	rs3852	2.25E-01
1	553896	rs3853	1.59E-01
1	553909	rs3854	2.92E-01
1	553918	rs3855	1.36E-01
1	553922	rs3856	4.23E-01
1	553955	rs3857	5.44E-01
1	554030	rs3858	4.55E-01
1	554043	rs3859	7.62E-01
1	554099	rs3860	9.07E-01
1	554118	rs3861	2.66E-02
1	554225	rs3862	2.41E-01
1	554252	rs3863	2.06E-01
1	554293	rs3864	2.69E-01
1	554315	rs3865	6.35E-02
1	554324	rs3866	1.06E-01
1	554406	rs3867	2.75E-01
1	554410	rs3868	7.12E-01
1	554421	rs3869	1.17E-01
1	554505	rs3870	2.34E-01
1	554520	rs3871	2.63E-01
1	554571	rs3872	2.64E-01
1	554712	rs3873	2.30E-01
1	554745	rs3874	1.90E-01
1	554823	rs3875	1.84E-01
1	554946	rs3876	5.35E-01
1	555027	rs3877	2.91E-01
1	555033	rs3878	5.58E-01
1	555036	rs3879	5.84E-01
1	555165	rs3880	8.58E-02
1	555204	rs3881	8.49E-02
1	555210	rs3882	3.00E-02
1	555222	rs3883	5.57E-02
1	555225	rs3884	4.68E-02
1	555351	rs3885	7.21E-01
1	555387	rs3886	7.25E-01
1	555402	rs3887	7.25E-01
1	555414	rs3888	6.40E-01
1	555450	rs3889	3.74E-01
1	555456	rs3890	6.40E-01
1	555473	rs3891	3.70E-02
1	555513	rs3892	1.91E-01
1	555564	rs3893	4.41E-01
1	555600	rs3894	8.56E-01
1	555613	rs3895	4.81E-01
1	555828	rs3896	4.62E-01
1	555876	rs3897	2.88E-01
1	555960	rs3898	1.56E-01
1	556140	rs3899	1.48E-01
1	556148	rs3900	1.43E-01
1	556188	rs3901	4.97E-01
1	556365	rs3902	2.41E-01
1	556425	rs3903	4.94E-01
1	556466	rs3904	2.61E-01
1	556518	rs3905	4.56E-01
1	556557	rs3906	6.49E-01
1	556579	rs3907	7.94E-02
1	556745	rs3908	2.58E-01
1	556764	rs3909	2.28E-01
1	556773	rs3910	6.12E-01
1	556857	rs3911	2.90E-01
1	556884	rs3912	3.40E-01
1	556950	rs3913	5.47E-01
1	556968	rs3914	6.75E-01
1	556998	rs3915	2.72E-01
1	557040	rs3916	6.80E-01
1	557067	rs3917	7.48E-01
1	557268	rs3918	6.54E-01
1	557286	rs3919	5.71E-01
1	557634	rs3920	9.31E-02
1	557681	rs3921	5.07E-01
1	557694	rs3922	7.51E-02
1	557699	rs3923	7.65E-01
1	557735	rs3924	8.05E-01
1	557774	rs3925	2.92E-01
1	557813	rs3926	2.63E-01
1	557840	rs3927	9.29E-01
1	557908	rs3928	2.58E-02
1	557915	rs3929	1.34E-02
1	557931	rs3930	8.07E-02
1	557938	rs3931	1.99E-01
1	557984	rs3932	1.29E-01
1	558076	rs3933	1.38E-01
1	558080	rs3934	9.53E-01
1	558113	rs3935	1.58E-01
1	558188	rs3936	6.51E-01
1	558209	rs3937	8.89E-01
1	558247	rs3938	1.32E-01
1	558307	rs3939	4.40E-01
1	558389	rs3940	9.78E-01
1	558434	rs3941	8.08E-01
1	558508	rs3942	3.84E-01
1	558527	rs3943	4.13E-02
1	558529	rs3944	8.61E-01
1	558536	rs3945	8.10E-01
1	558539	rs3946	9.20E-01
1	558545	rs3947	7.48E-03
1	558563	rs3948	2.51E-03
1	558613	rs3949	2.67E-03
1	558622	rs3950	4.26E-02
1	558664	rs3951	4.27E-02
1	558766	rs3952	2.04E-01
1	558862	rs3953	5.46E-02
1	558869	rs3954	5.25E-02
1	558873	rs3955	5.97E-02
1	558909	rs3956	3.37E-02
1	558927	rs3957	2.85E-02
1	558932	rs3958	3.37E-02
1	558966	rs3959	2.66E-02
1	558974	rs3960	6.19E-01
1	558980	rs3961	4.78E-02
1	559075	rs3962	8.94E-02
1	559080	rs3963	8.69E-02
1	559086	rs3964	7.87E-01
1	559104	rs3965	1.59E-01
1	559123	rs3966	1.56E-01
1	559144	rs3967	1.32E-01
1	559147	rs3968	1.13E-01
1	559185	rs3969	3.61E-02
1	559204	rs3970	1.30E-01
1	559222	rs3971	9.48E-01
1	559242	rs3972	7.86E-02
1	559275	rs3973	8.36E-01
1	559278	rs3974	4.34E-02
1	559375	rs3975	1.41E-01
1	559396	rs3976	9.33E-01
1	559429	rs3977	6.27E-01
1	559444	rs3978	1.37E-01
1	559474	rs3979	1.34E-01
1	559477	rs3980	4.84E-01
1	559530	rs3981	1.07E-01
1	559599	rs3982	1.15E-02
1	559845	rs3983	7.73E-01
1	559887	rs3984	3.46E-01
1	559920	rs3985	3.48E-01
1	559935	rs3986	9.30E-01
1	560040	rs3987	2.75E-01
1	560056	rs3988	2.22E-01
1	560058	rs3989	2.09E-01
1	560065	rs3990	5.11E-01
1	560070	rs3991	2.33E-01
1	560083	rs3992	2.50E-01
1	560114	rs3993	9.24E-01
1	560125	rs3994	2.77E-01
1	560315	rs3995	4.97E-01
1	560474	rs3996	6.84E-01
1	560487	rs3997	7.20E-01
1	560493	rs3998	6.41E-01
1	560500	rs3999	3.81E-01
1	560512	rs4000	6.36E-01
1	560554	rs4001	8.30E-01
1	560602	rs4002	4.09E-01
1	560604	rs4003	6.20E-01
1	560607	rs4004	6.79E-01
1	560711	rs4005	8.44E-01
1	560817	rs4006	3.51E-01
1	560886	rs4007	5.24E-02
1	560901	rs4008	3.70E-01
1	560970	rs4009	4.77E-01
1	560977	rs4010	7.99E-01
1	560980	rs4011	3.92E-01
1	560987	rs4012	4.05E-01
1	560997	rs4013	6.82E-01
1	561007	rs4014	3.71E-01
1	561013	rs4015	7.91E-01
1	561121	rs4016	4.87E-01
1	561184	rs4017	6.02E-01
1	561187	rs4018	2.84E-01
1	561199	rs4019	3.13E-01
1	561223	rs4020	3.99E-01
1	561266	rs4021	6.67E-01
1	561372	rs4022	5.99E-01
1	561396	rs4023	9.83E-01
1	561406	rs4024	3.38E-01
1	561447	rs4025	3.32E-01
1	561505	rs4026	4.00E-01
1	561561	rs4027	7.43E-01
1	561588	rs4028	2.22E-01
1	561616	rs4029	1.66E-01
1	561635	rs4030	6.92E-01
1	561650	rs4031	3.38E-01
1	561727	rs4032	3.23E-01
1	561730	rs4033	2.27E-01
1	561745	rs4034	3.76E-01
1	561754	rs4035	1.94E-01
1	561756	rs4036	5.76E-01
1	561760	rs4037	2.09E-01
1	561784	rs4038	9.55E-01
1	561790	rs4039	6.21E-01
1	561802	rs4040	4.72E-01
1	561822	rs4041	4.77E-01
1	561970	rs4042	8.64E-02
1	562017	rs4043	5.33E-01
1	562025	rs4044	8.30E-01
1	562057	rs4045	8.27E-01
1	562318	rs4046	1.88E-01
1	562320	rs4047	1.89E-01
1	562424	rs4048	3.00E-01
1	562444	rs4049	6.48E-01
1	562503	rs4050	4.34E-01
1	562553	rs4051	7.98E-01
1	562600	rs4052	9.05E-01
1	562602	rs4053	9.74E-01
1	562603	rs4054	8.54E-01
1	562607	rs4055	9.05E-01
1	562616	rs4056	4.94E-01
1	562662	rs4057	6.46E-01
1	562665	rs4058	6.87E-01
1	562666	rs4059	6.35E-01
1	562738	rs4060	6.53E-01
1	562744	rs4061	9.33E-01
1	562762	rs4062	9.69E-01
1	562780	rs4063	3.26E-01
1	562782	rs4064	4.87E-01
1	562807	rs4065	3.68E-01
1	562813	rs4066	5.98E-01
1	562855	rs4067	9.18E-01
1	562885	rs4068	5.93E-01
1	562984	rs4069	9.00E-01
1	563029	rs4070	9.31E-01
1	563223	rs4071	1.10E-01
1	563322	rs4072	4.74E-01
1	563384	rs4073	7.28E-02
1	563611	rs4074	6.52E-01
1	563676	rs4075	7.19E-01
1	563705	rs4076	2.23E-01
1	563759	rs4077	8.12E-01
1	563760	rs4078	8.34E-01
1	563771	rs4079	9.69E-01
1	563847	rs4080	8.41E-02
1	563889	rs4081	7.31E-02
1	563945	rs4082	8.47E-01
1	564035	rs4083	1.85E-01
1	564062	rs4084	4.85E-01
1	564077	rs4085	3.97E-01
1	564102	rs4086	3.82E-01
1	564125	rs4087	3.56E-01
1	564143	rs4088	3.73E-01
1	564146	rs4089	4.40E-01
1	564163	rs4090	1.89E-01
1	564164	rs4091	2.01E-01
1	564182	rs4092	6.04E-01
1	564185	rs4093	4.82E-01
1	564385	rs4094	4.16E-01
1	564529	rs4095	2.41E-01
1	564704	rs4096	1.33E-01
1	564707	rs4097	1.99E-01
1	564710	rs4098	2.36E-01
1	564724	rs4099	2.97E-01
1	564787	rs4100	8.22E-01
1	564793	rs4101	4.94E-01
1	564892	rs4102	3.30E-01
1	565238	rs4103	4.57E-01
1	565330	rs4104	2.92E-01
1	565348	rs4105	4.99E-01
1	565352	rs4106	4.66E-01
1	565501	rs4107	2.79E-01
1	565546	rs4108	5.44E-01
1	565557	rs4109	7.00E-01
1	565825	rs4110	9.86E-01
1	565858	rs4111	8.25E-01
1	566066	rs4112	2.90E-01
1	566239	rs4113	6.55E-01
1	566472	rs4114	6.60E-01
1	566475	rs4115	6.85E-01
1	566536	rs4116	5.77E-01
1	566631	rs4117	3.45E-01
1	566671	rs4118	4.57E-01
1	566676	rs4119	5.96E-01
1	566687	rs4120	6.75E-02
1	566741	rs4121	6.30E-02
1	566798	rs4122	2.45E-01
1	566822	rs4123	9.84E-01
1	566867	rs4124	4.38E-01
1	566995	rs4125	5.20E-01
1	567066	rs4126	2.97E-01
1	567156	rs4127	1.17E-01
1	567201	rs4128	8.26E-01
1	567273	rs4129	9.25E-02
1	567321	rs4130	9.41E-01
1	567351	rs4131	6.39E-02
1	567486	rs4132	1.74E-01
1	567519	rs4133	1.02E-01
1	567642	rs4134	7.28E-01
1	567651	rs4135	1.21E-01
1	567690	rs4136	7.42E-01
1	567723	rs4137	6.01E-01
1	567795	rs4138	3.80E-02
1	567798	rs4139	5.37E-02
1	567801	rs4140	5.42E-02
1	567906	rs4141	8.50E-01
1	567915	rs4142	6.65E-01
1	567916	rs4143	1.74E-01
1	567963	rs4144	7.70E-01
1	568031	rs4145	7.48E-01
1	568147	rs4146	3.64E-01
1	568149	rs4147	6.65E-01
1	568162	rs4148	9.73E-02
1	568187	rs4149	3.75E-02
1	568195	rs4150	8.15E-01
1	568237	rs4151	8.58E-02
1	568288	rs4152	6.44E-01
1	568299	rs4153	6.44E-01
1	568302	rs4154	6.09E-02
1	568304	rs4155	6.78E-01
1	568334	rs4156	9.17E-01
1	568442	rs4157	4.71E-02
1	568456	rs4158	2.18E-01
1	568496	rs4159	2.01E-01
1	568507	rs4160	2.50E-01
1	568514	rs4161	2.24E-01
1	568539	rs4162	5.21E-01
1	568643	rs4163	3.99E-01
1	568747	rs4164	7.65E-01
1	568867	rs4165	3.01E-01
1	568882	rs4166	9.92E-01
1	568921	rs4167	1.03E-01
1	569086	rs4168	5.87E-01
1	569300	rs4169	1.61E-01
1	569344	rs4170	1.23E-01
1	569536	rs4171	9.06E-01
1	569560	rs4172	6.40E-01
1	569575	rs4173	8.98E-01
1	569632	rs4174	1.97E-01
1	569662	rs4175	1.71E-01
1	569674	rs4176	1.83E-01
1	569701	rs4177	1.36E-01
1	569704	rs4178	2.12E-01
1	569719	rs4179	2.44E-01
1	569839	rs4180	3.46E-01
1	569899	rs4181	5.35E-01
1	569902	rs4182	4.61E-01
1	569989	rs4183	6.15E-02
1	570181	rs4184	8.65E-02
1	570331	rs4185	1.00E-01
1	570439	rs4186	6.77E-01
1	570526	rs4187	4.13E-01
1	570568	rs4188	7.52E-01
1	570607	rs4189	3.69E-01
1	570622	rs4190	3.23E-01
1	570625	rs4191	3.00E-01
1	570673	rs4192	4.44E-01
1	570919	rs4193	2.48E-01
1	570925	rs4194	7.27E-01
1	570946	rs4195	5.30E-02
1	571318	rs4196	4.66E-02
1	571357	rs4197	8.71E-01
1	571381	rs4198	7.68E-01
1	571384	rs4199	7.61E-01
1	571438	rs4200	2.37E-02
1	571450	rs4201	6.45E-02
1	571468	rs4202	8.66E-01
1	571828	rs4203	1.62E-01
1	571834	rs4204	4.89E-01
1	571888	rs4205	8.60E-02
1	572131	rs4206	2.66E-02
1	572281	rs4207	9.37E-01
1	572284	rs4208	9.63E-01
1	572290	rs4209	9.41E-01
1	572446	rs4210	6.52E-01
1	572548	rs4211	7.44E-01
1	572721	rs4212	1.17E-01
1	572739	rs4213	5.50E-01
1	572743	rs4214	1.60E-01
1	572744	rs4215	2.03E-01
1	572754	rs4216	3.52E-01
1	572759	rs4217	1.99E-01
1	572760	rs4218	2.67E-01
1	572765	rs4219	3.11E-01
1	572776	rs4220	1.72E-01
1	572807	rs4221	5.42E-01
1	572827	rs4222	8.15E-01
1	572883	rs4223	2.31E-01
1	572930	rs4224	9.53E-01
1	572954	rs4225	1.46E-01
1	572989	rs4226	3.07E-01
1	572990	rs4227	3.42E-01
1	573115	rs4228	4.51E-01
1	573222	rs4229	2.40E-01
1	573376	rs4230	2.67E-01
1	573550	rs4231	2.99E-02
1	573602	rs4232	6.33E-01
1	573740	rs4233	3.42E-01
1	573998	rs4234	9.49E-01
1	574091	rs4235	9.31E-02
1	574192	rs4236	2.44E-01
1	574199	rs4237	2.11E-01
1	574260	rs4238	4.70E-01
1	574363	rs4239	2.59E-01
1	574391	rs4240	6.29E-02
1	574411	rs4241	2.89E-01
1	574422	rs4242	1.35E-01
1	574501	rs4243	1.43E-01
1	574708	rs4244	2.99E-01
1	574709	rs4245	1.28E-01
1	574826	rs4246	6.07E-01
1	574835	rs4247	3.30E-01
1	574961	rs4248	8.02E-01
1	575012	rs4249	5.73E-01
1	575087	rs4250	4.05E-01
1	575102	rs4251	3.74E-01
1	575131	rs4252	2.94E-01
1	575241	rs4253	9.53E-01
1	575334	rs4254	8.83E-01
1	575343	rs4255	8.87E-01
1	575455	rs4256	7.69E-01
1	575499	rs4257	7.53E-01
1	575556	rs4258	8.96E-01
1	575576	rs4259	8.98E-01
1	575586	rs4260	9.82E-01
1	575589	rs4261	9.53E-01
1	575620	rs4262	9.96E-01
1	575623	rs4263	9.96E-01
1	575631	rs4264	9.96E-01
1	575651	rs4265	1.00E+00
1	575667	rs4266	9.97E-01
1	575670	rs4267	9.65E-01
1	575771	rs4268	5.86E-01
1	575813	rs4269	5.11E-01
1	575912	rs4270	4.48E-01
1	575921	rs4271	9.31E-01
1	575927	rs4272	8.08E-01
1	575941	rs4273	8.95E-01
1	576028	rs4274	9.26E-01
1	576047	rs4275	9.03E-01
1	576055	rs4276	8.88E-01
1	576104	rs4277	5.98E-01
1	576195	rs4278	6.01E-01
1	576204	rs4279	6.91E-01
1	576207	rs4280	5.61E-01
1	576288	rs4281	8.16E-01
1	576440	rs4282	7.12E-01
1	576483	rs4283	8.15E-01
1	576772	rs4284	9.09E-01
1	577000	rs4285	1.36E-01
1	577045	rs4286	1.92E-01
1	577047	rs4287	2.39E-01
1	577050	rs4288	1.83E-01
1	577051	rs4289	1.99E-01
1	577066	rs4290	1.99E-01
1	577070	rs4291	2.06E-01
1	577076	rs4292	1.75E-01
1	577078	rs4293	2.44E-01
1	577080	rs4294	1.27E-01
1	577148	rs4295	1.70E-01
1	577184	rs4296	8.13E-01
1	577256	rs4297	7.02E-01
1	577285	rs4298	3.92E-01
1	577353	rs4299	7.39E-01
1	577416	rs4300	4.04E-01
1	577673	rs4301	2.69E-03
1	577743	rs4302	4.97E-02
1	577890	rs4303	2.60E-01
1	577966	rs4304	2.10E-04
1	577967	rs4305	2.10E-04
1	577972	rs4306	8.22E-02
1	578016	rs4307	2.51E-04
1	578038	rs4308	4.48E-01
1	578047	rs4309	6.89E-01
1	578050	rs4310	8.18E-01
1	578077	rs4311	5.17E-01
1	578079	rs4312	4.85E-01
1	578081	rs4313	5.08E-01
1	578087	rs4314	4.94E-01
1	578106	rs4315	6.25E-01
1	578111	rs4316	5.35E-01
1	578120	rs4317	1.56E-01
1	578124	rs4318	4.36E-01
1	578141	rs4319	2.40E-01
1	578200	rs4320	8.82E-01
1	578224	rs4321	2.10E-01
1	578395	rs4322	2.95E-01
1	578472	rs4323	5.24E-01
1	578481	rs4324	5.08E-01
1	578484	rs4325	4.75E-01
1	578563	rs4326	9.39E-01
1	578566	rs4327	7.78E-01
1	578584	rs4328	6.43E-01
1	578593	rs4329	6.62E-01
1	578641	rs4330	7.18E-01
1	578692	rs4331	4.74E-01
1	578693	rs4332	6.41E-01
1	578731	rs4333	6.17E-01
1	578754	rs4334	4.14E-01
1	578765	rs4335	7.74E-01
1	578806	rs4336	7.01E-01
1	578860	rs4337	6.55E-01
1	579111	rs4338	2.57E-01
1	579127	rs4339	9.19E-02
1	579187	rs4340	7.14E-01
1	579410	rs4341	8.77E-01
1	579476	rs4342	7.77E-01
1	579478	rs4343	8.87E-01
1	579533	rs4344	9.99E-01
1	579549	rs4345	3.81E-01
1	579566	rs4346	3.52E-01
1	579637	rs4347	2.30E-01
1	579640	rs4348	3.49E-01
1	579818	rs4349	1.77E-01
1	579822	rs4350	6.75E-01
1	579852	rs4351	8.38E-01
1	579856	rs4352	8.99E-01
1	579905	rs4353	5.49E-01
1	579954	rs4354	5.74E-01
1	579980	rs4355	4.12E-01
1	580047	rs4356	1.30E-01
1	580080	rs4357	4.73E-01
1	580169	rs4358	6.87E-01
1	580378	rs4359	7.28E-01
1	580737	rs4360	2.22E-01
1	580751	rs4361	2.34E-01
1	580932	rs4362	3.69E-01
1	580962	rs4363	4.91E-01
1	581000	rs4364	1.97E-01
1	581152	rs4365	9.08E-01
1	581245	rs4366	4.50E-01
1	581295	rs4367	5.78E-01
1	581314	rs4368	3.17E-01
1	581350	rs4369	1.54E-02
1	581351	rs4370	1.56E-02
1	581403	rs4371	5.99E-01
1	581411	rs4372	4.03E-01
1	581449	rs4373	6.77E-03
1	581455	rs4374	2.89E-02
1	581518	rs4375	8.85E-01
1	581544	rs4376	7.17E-01
1	581585	rs4377	6.98E-01
1	581667	rs4378	6.18E-01
1	581720	rs4379	1.06E-01
1	581740	rs4380	5.22E-01
1	581806	rs4381	1.50E-01
1	581844	rs4382	4.05E-01
1	581881	rs4383	8.53E-02
1	581891	rs4384	7.95E-01
1	581951	rs4385	8.56E-01
1	581955	rs4386	2.28E-01
1	581995	rs4387	2.95E-01
1	582006	rs4388	3.05E-01
1	582021	rs4389	3.77E-01
1	582038	rs4390	2.50E-01
1	582080	rs4391	1.24E-01
1	582081	rs4392	2.49E-01
1	582102	rs4393	3.38E-01
1	582155	rs4394	3.59E-01
1	582234	rs4395	2.54E-02
1	582463	rs4396	8.18E-01
1	582602	rs4397	7.02E-02
1	582612	rs4398	1.14E-01
1	582615	rs4399	4.47E-02
1	582630	rs4400	8.93E-02
1	582648	rs4401	1.32E-01
1	582650	rs4402	5.90E-02
1	582673	rs4403	1.50E-01
1	582834	rs4404	7.68E-01
1	582837	rs4405	4.05E-01
1	582878	rs4406	6.49E-01
1	582910	rs4407	3.85E-02
1	582947	rs4408	8.46E-01
1	582952	rs4409	2.32E-01
1	582956	rs4410	2.45E-01
1	582989	rs4411	7.03E-02
1	583001	rs4412	4.12E-02
1	583064	rs4413	1.93E-01
1	583124	rs4414	8.29E-01
1	583139	rs4415	9.24E-01
1	583157	rs4416	3.90E-01
1	583235	rs4417	3.86E-01
1	583257	rs4418	7.68E-01
1	583262	rs4419	9.03E-01
1	583288	rs4420	1.30E-01
1	583298	rs4421	8.62E-01
1	583317	rs4422	4.82E-01
1	583367	rs4423	8.73E-01
1	583424	rs4424	4.09E-01
1	583438	rs4425	1.58E-01
1	583444	rs4426	5.52E-01
1	583533	rs4427	5.10E-01
1	583626	rs4428	9.05E-01
1	583754	rs4429	4.66E-01
1	583755	rs4430	2.83E-01
1	583780	rs4431	3.94E-01
1	583804	rs4432	3.11E-01
1	583908	rs4433	6.06E-01
1	583984	rs4434	1.55E-01
1	584036	rs4435	2.98E-01
1	584165	rs4436	1.79E-02
1	584170	rs4437	5.43E-02
1	584177	rs4438	1.46E-01
1	584193	rs4439	2.40E-04
1	584200	rs4440	4.49E-02
1	584229	rs4441	8.17E-01
1	584236	rs4442	9.13E-01
1	584318	rs4443	5.54E-01
1	584335	rs4444	5.23E-01
1	584455	rs4445	9.18E-02
1	584458	rs4446	3.53E-01
1	584470	rs4447	2.30E-01
1	584478	rs4448	7.59E-01
1	584493	rs4449	6.50E-01
1	584495	rs4450	5.39E-03
1	584504	rs4451	9.78E-03
1	584523	rs4452	3.35E-03
1	584547	rs4453	6.13E-01
1	584553	rs4454	5.90E-01
1	584593	rs4455	5.58E-02
1	584608	rs4456	1.75E-01
1	584617	rs4457	9.53E-01
1	584622	rs4458	5.65E-01
1	584624	rs4459	5.41E-01
1	584626	rs4460	5.43E-01
1	584627	rs4461	1.25E-01
1	584684	rs4462	2.37E-01
1	584766	rs4463	9.11E-01
1	584783	rs4464	6.27E-01
1	584925	rs4465	8.14E-01
1	584934	rs4466	8.25E-01
1	584973	rs4467	7.63E-01
1	584974	rs4468	7.11E-01
1	584999	rs4469	5.44E-01
1	585025	rs4470	8.50E-02
1	585027	rs4471	8.50E-02
1	585054	rs4472	6.70E-02
1	585063	rs4473	6.70E-02
1	585064	rs4474	6.70E-02
1	585069	rs4475	6.70E-02
1	585073	rs4476	2.93E-01
1	585121	rs4477	5.19E-01
1	585173	rs4478	3.98E-01
1	585335	rs4479	9.43E-01
1	585357	rs4480	7.52E-02
1	585393	rs4481	7.91E-01
1	585437	rs4482	2.91E-01
1	585645	rs4483	6.27E-01
1	585817	rs4484	6.28E-01
1	585853	rs4485	7.52E-02
1	586009	rs4486	2.82E-01
1	586029	rs4487	9.84E-01
1	586077	rs4488	9.00E-01
1	586088	rs4489	7.33E-01
1	586093	rs4490	8.59E-01
1	586188	rs4491	7.65E-01
1	586272	rs4492	1.26E-01
1	586429	rs4493	5.13E-01
1	586590	rs4494	5.91E-02
1	586759	rs4495	8.54E-01
1	586767	rs4496	2.95E-01
1	586845	rs4497	3.86E-01
1	586864	rs4498	2.05E-01
1	586889	rs4499	5.69E-01
1	586892	rs4500	6.65E-01
1	586912	rs4501	5.62E-01
1	586914	rs4502	5.88E-01
1	586915	rs4503	3.04E-01
1	586921	rs4504	4.96E-01
1	586939	rs4505	1.45E-01
1	587013	rs4506	7.11E-01
1	587282	rs4507	9.23E-01
1	587283	rs4508	8.24E-01
1	587301	rs4509	1.72E-01
1	587302	rs4510	4.23E-01
1	587667	rs4511	8.35E-02
1	587682	rs4512	5.12E-01
1	587764	rs4513	8.28E-01
1	587906	rs4514	3.75E-01
1	587945	rs4515	1.45E-01
1	588002	rs4516	7.57E-01
1	588012	rs4517	6.17E-01
1	588026	rs4518	8.68E-01
1	588175	rs4519	8.01E-01
1	588203	rs4520	7.44E-01
1	588252	rs4521	7.27E-01
1	588286	rs4522	2.46E-01
1	588289	rs4523	5.15E-01
1	588293	rs4524	7.50E-01
1	588302	rs4525	7.59E-01
1	588349	rs4526	3.46E-01
1	588350	rs4527	7.90E-01
1	588357	rs4528	7.68E-01
1	588391	rs4529	4.52E-01
1	588397	rs4530	6.98E-01
1	588413	rs4531	8.95E-01
1	588419	rs4532	9.42E-01
1	588533	rs4533	4.94E-01
1	588606	rs4534	1.39E-01
1	588632	rs4535	6.43E-01
1	588718	rs4536	7.90E-01
1	588747	rs4537	5.72E-01
1	588786	rs4538	7.15E-01
1	588890	rs4539	5.31E-01
1	588936	rs4540	5.10E-01
1	588937	rs4541	4.95E-01
1	588974	rs4542	3.38E-01
1	588979	rs4543	3.97E-01
1	588998	rs4544	7.66E-01
1	589172	rs4545	5.65E-01
1	589230	rs4546	6.43E-01
1	589246	rs4547	3.47E-01
1	589373	rs4548	7.71E-01
1	589489	rs4549	8.76E-01
1	589496	rs4550	9.74E-01
1	589522	rs4551	6.91E-01
1	589526	rs4552	7.17E-01
1	589533	rs4553	8.44E-01
1	589660	rs4554	9.89E-01
1	589673	rs4555	6.13E-01
1	589897	rs4556	8.35E-01
1	589898	rs4557	9.13E-01
1	590364	rs4558	6.58E-01
1	590365	rs4559	4.93E-01
1	590382	rs4560	6.12E-01
1	590384	rs4561	5.69E-01
1	590388	rs4562	6.23E-01
1	590417	rs4563	8.32E-01
1	590420	rs4564	8.32E-01
1	590423	rs4565	5.54E-01
1	590424	rs4566	6.74E-01
1	590447	rs4567	6.54E-01
1	590471	rs4568	7.24E-01
1	590485	rs4569	6.78E-01
1	590487	rs4570	8.53E-01
1	590517	rs4571	8.53E-01
1	590537	rs4572	8.38E-01
1	590544	rs4573	6.39E-01
1	590673	rs4574	5.12E-01
1	590893	rs4575	3.44E-01
1	590894	rs4576	4.51E-01
1	590990	rs4577	1.37E-01
1	591010	rs4578	6.09E-01
1	591050	rs4579	5.15E-01
1	591095	rs4580	6.31E-01
1	591115	rs4581	5.32E-01
1	591143	rs4582	5.60E-01
1	591226	rs4583	4.54E-01
1	591281	rs4584	5.40E-01
1	591761	rs4585	7.06E-01
1	591763	rs4586	2.05E-01
1	592082	rs4587	2.43E-02
1	592166	rs4588	7.85E-01
1	592218	rs4589	2.76E-01
1	592284	rs4590	1.86E-03
1	592323	rs4591	2.45E-01
1	592341	rs4592	1.08E-01
1	592353	rs4593	9.70E-01
1	592386	rs4594	1.03E-02
1	592775	rs4595	7.50E-02
1	592783	rs4596	4.76E-02
1	592833	rs4597	9.25E-01
1	592848	rs4598	1.80E-01
1	592972	rs4599	7.70E-02
1	592979	rs4600	7.96E-02
1	593168	rs4601	4.95E-01
1	593319	rs4602	2.15E-01
1	593322	rs4603	6.83E-01
1	593524	rs4604	5.08E-01
1	593577	rs4605	2.20E-01
1	593581	rs4606	3.59E-01
1	593742	rs4607	2.72E-01
1	593783	rs4608	1.90E-01
1	593847	rs4609	2.04E-01
1	593883	rs4610	4.30E-01
1	593901	rs4611	3.27E-01
1	593904	rs4612	6.89E-01
1	594114	rs4613	6.93E-01
1	594159	rs4614	9.01E-01
1	594201	rs4615	3.99E-01
1	594246	rs4616	9.47E-01
1	594294	rs4617	7.25E-01
1	594381	rs4618	5.29E-01
1	594444	rs4619	3.04E-01
1	594475	rs4620	8.45E-01
1	594500	rs4621	9.49E-01
1	594620	rs4622	5.10E-01
1	594623	rs4623	5.49E-01
1	594642	rs4624	4.12E-01
1	594773	rs4625	5.00E-01
1	594867	rs4626	6.37E-01
1	594902	rs4627	9.65E-01
1	594988	rs4628	2.57E-01
1	595010	rs4629	9.78E-01
1	595013	rs4630	9.78E-01
1	595156	rs4631	3.87E-01
1	595265	rs4632	4.71E-01
1	595332	rs4633	6.17E-01
1	595624	rs4634	3.35E-01
1	595835	rs4635	1.96E-01
1	595924	rs4636	1.78E-01
1	596019	rs4637	3.98E-01
1	596446	rs4638	8.64E-01
1	596575	rs4639	2.11E-01
1	596651	rs4640	1.06E-01
1	596664	rs4641	8.45E-01
1	596666	rs4642	1.47E-01
1	596695	rs4643	3.87E-01
1	596740	rs4644	5.25E-01
1	597115	rs4645	4.13E-01
1	597619	rs4646	7.60E-01
1	597641	rs4647	8.58E-01
1	597889	rs4648	3.97E-01
1	598040	rs4649	8.97E-01
1	598060	rs4650	2.79E-01
1	598072	rs4651	3.02E-01
1	598441	rs4652	2.69E-01
1	598500	rs4653	6.63E-01
1	598505	rs4654	6.60E-01
1	598510	rs4655	6.60E-01
1	598800	rs4656	7.21E-01
1	598967	rs4657	4.54E-01
1	599129	rs4658	3.56E-01
1	599192	rs4659	3.09E-01
1	599200	rs4660	3.91E-01
1	599205	rs4661	3.09E-01
1	599214	rs4662	2.95E-01
1	599216	rs4663	4.18E-01
1	599223	rs4664	9.21E-01
1	599294	rs4665	1.09E-01
1	599308	rs4666	6.52E-01
1	599315	rs4667	3.08E-01
1	599377	rs4668	2.06E-01
1	599421	rs4669	8.70E-02
1	599446	rs4670	2.93E-01
1	599448	rs4671	2.62E-01
1	599503	rs4672	4.23E-01
1	599509	rs4673	3.77E-01
1	599528	rs4674	2.83E-01
1	599532	rs4675	3.08E-01
1	599658	rs4676	4.09E-02
1	599679	rs4677	1.52E-01
1	599733	rs4678	5.59E-02
1	599920	rs4679	7.84E-01
1	599962	rs4680	7.98E-01
1	599996	rs4681	1.62E-01
1	600055	rs4682	1.43E-01
1	600104	rs4683	2.29E-01
1	600126	rs4684	5.21E-01
1	600148	rs4685	1.92E-01
1	600255	rs4686	4.88E-01
1	600417	rs4687	9.37E-02
1	600441	rs4688	6.04E-01
1	600484	rs4689	7.66E-01
1	600512	rs4690	6.82E-01
1	600526	rs4691	7.01E-01
1	600529	rs4692	6.82E-01
1	600726	rs4693	5.33E-01
1	600755	rs4694	7.11E-01
1	601080	rs4695	7.76E-01
1	601089	rs4696	6.90E-01
1	601111	rs4697	7.69E-01
1	601149	rs4698	6.08E-01
1	601151	rs4699	9.86E-01
1	601155	rs4700	8.15E-01
1	601162	rs4701	5.15E-01
1	601164	rs4702	6.70E-01
1	601165	rs4703	9.19E-01
1	601167	rs4704	3.16E-01
1	601171	rs4705	7.27E-01
1	601223	rs4706	6.49E-01
1	601245	rs4707	7.61E-01
1	601251	rs4708	8.98E-01
1	601293	rs4709	3.40E-01
1	601389	rs4710	3.20E-01
1	601474	rs4711	3.97E-01
1	601478	rs4712	4.35E-01
1	601640	rs4713	7.68E-01
1	601641	rs4714	6.80E-01
1	602148	rs4715	7.49E-01
1	602167	rs4716	5.65E-01
1	602172	rs4717	2.27E-01
1	602211	rs4718	4.82E-01
1	602214	rs4719	4.57E-01
1	602229	rs4720	5.73E-01
1	602271	rs4721	5.00E-01
1	602296	rs4722	4.30E-01
1	602298	rs4723	2.03E-01
1	602299	rs4724	5.85E-01
1	602318	rs4725	3.65E-01
1	602325	rs4726	5.62E-01
1	602345	rs4727	4.94E-01
1	602394	rs4728	4.15E-01
1	602440	rs4729	9.09E-02
1	602459	rs4730	9.63E-01
1	602481	rs4731	7.99E-01
1	602486	rs4732	2.03E-01
1	602489	rs4733	8.50E-01
1	602506	rs4734	4.16E-01
1	602507	rs4735	4.82E-01
1	602528	rs4736	1.33E-01
1	602592	rs4737	7.65E-01
1	602609	rs4738	9.20E-01
1	602615	rs4739	7.11E-01
1	602623	rs4740	7.26E-01
1	602663	rs4741	3.09E-01
1	602686	rs4742	7.08E-01
1	602721	rs4743	4.24E-01
1	602728	rs4744	8.58E-01
1	602729	rs4745	9.15E-01
1	602745	rs4746	9.94E-01
1	602806	rs4747	5.89E-01
1	602809	rs4748	5.89E-01
1	602854	rs4749	3.97E-01
1	602898	rs4750	1.67E-01
1	603018	rs4751	6.70E-01
1	603027	rs4752	4.32E-01
1	603032	rs4753	4.40E-01
1	603041	rs4754	4.46E-01
1	603050	rs4755	4.08E-01
1	603059	rs4756	2.68E-01
1	603060	rs4757	2.56E-02
1	603066	rs4758	1.32E-01
1	603136	rs4759	7.17E-01
1	603142	rs4760	3.55E-01
1	603183	rs4761	2.32E-01
1	603187	rs4762	1.33E-01
1	603188	rs4763	2.62E-01
1	603201	rs4764	7.75E-01
1	603249	rs4765	1.29E-01
1	603375	rs4766	1.49E-01
1	603453	rs4767	7.32E-01
1	603489	rs4768	6.87E-01
1	603499	rs4769	6.22E-01
1	603516	rs4770	6.53E-01
1	603538	rs4771	6.67E-01
1	603577	rs4772	7.66E-02
1	603630	rs4773	2.16E-01
1	603662	rs4774	5.37E-02
1	603692	rs4775	4.47E-01
1	603768	rs4776	3.75E-01
1	603839	rs4777	4.75E-01
1	603865	rs4778	7.95E-01
1	603926	rs4779	5.78E-01
1	604061	rs4780	4.83E-01
1	604223	rs4781	3.47E-01
1	604242	rs4782	3.75E-01
1	604262	rs4783	3.33E-01
1	604264	rs4784	3.63E-01
1	604298	rs4785	3.35E-01
1	604314	rs4786	6.29E-01
1	604352	rs4787	7.45E-01
1	604355	rs4788	5.50E-01
1	604441	rs4789	2.06E-01
1	604444	rs4790	4.32E-01
1	604491	rs4791	2.16E-01
1	604683	rs4792	2.31E-01
1	604740	rs4793	7.19E-01
1	604885	rs4794	2.99E-02
1	604967	rs4795	9.16E-01
1	604970	rs4796	9.44E-01
1	605053	rs4797	4.80E-01
1	605257	rs4798	7.85E-01
1	605427	rs4799	5.50E-02
1	605568	rs4800	8.84E-01
1	605745	rs4801	4.24E-01
1	605763	rs4802	1.04E-01
1	605766	rs4803	2.72E-01
1	605822	rs4804	8.72E-02
1	605828	rs4805	9.52E-02
1	605861	rs4806	3.58E-01
1	605875	rs4807	3.30E-01
1	606103	rs4808	7.80E-01
1	606292	rs4809	8.20E-01
1	606304	rs4810	8.60E-01
1	606349	rs4811	5.01E-01
1	606389	rs4812	8.54E-01
1	606405	rs4813	7.98E-01
1	606418	rs4814	8.12E-01
1	606427	rs4815	7.77E-01
1	606430	rs4816	7.27E-01
1	606452	rs4817	8.73E-01
1	606460	rs4818	8.91E-01
1	606477	rs4819	8.48E-01
1	606611	rs4820	8.35E-01
1	606767	rs4821	4.68E-01
1	606906	rs4822	1.00E-01
1	606986	rs4823	9.75E-02
1	607053	rs4824	2.66E-01
1	607055	rs4825	6.24E-01
1	607159	rs4826	9.30E-02
1	607160	rs4827	2.35E-01
1	607164	rs4828	3.56E-01
1	607184	rs4829	2.40E-01
1	607185	rs4830	2.22E-01
1	607377	rs4831	3.48E-01
1	607588	rs4832	6.36E-02
1	607950	rs4833	6.05E-01
1	608113	rs4834	1.57E-02
1	608312	rs4835	9.78E-01
1	608315	rs4836	1.84E-02
1	608320	rs4837	3.85E-01
1	608349	rs4838	8.10E-01
1	608452	rs4839	4.56E-01
1	608456	rs4840	4.56E-01
1	608680	rs4841	6.31E-01
1	608897	rs4842	7.41E-01
1	608982	rs4843	5.71E-02
1	609063	rs4844	8.97E-01
1	609077	rs4845	5.58E-01
1	609618	rs4846	6.70E-01
1	609640	rs4847	9.00E-01
1	609646	rs4848	4.68E-01
1	609678	rs4849	7.39E-01
1	609693	rs4850	5.19E-01
1	609711	rs4851	2.86E-01
1	609717	rs4852	5.25E-01
1	609739	rs4853	4.16E-01
1	609744	rs4854	4.65E-01
1	610019	rs4855	5.80E-01
1	610233	rs4856	5.62E-01
1	610433	rs4857	7.28E-01
1	610644	rs4858	9.94E-01
1	610720	rs4859	4.49E-01
1	610808	rs4860	2.60E-01
1	610915	rs4861	3.94E-01
1	611093	rs4862	7.24E-01
1	611095	rs4863	8.61E-01
1	611106	rs4864	4.22E-01
1	611169	rs4865	8.80E-01
1	611172	rs4866	5.54E-01
1	611176	rs4867	6.95E-01
1	611186	rs4868	8.07E-01
1	611193	rs4869	9.99E-01
1	611197	rs4870	8.37E-01
1	611199	rs4871	1.00E+00
1	611211	rs4872	8.28E-01
1	611212	rs4873	9.66E-01
1	611314	rs4874	1.47E-01
1	611567	rs4875	5.78E-01
1	611568	rs4876	6.86E-01
1	611711	rs4877	7.70E-01
1	611792	rs4878	6.37E-01
1	611901	rs4879	7.03E-01
1	611963	rs4880	3.41E-01
1	611972	rs4881	8.30E-01
1	611996	rs4882	7.64E-01
1	612021	rs4883	7.02E-01
1	612026	rs4884	7.16E-01
1	612035	rs4885	7.02E-01
1	612072	rs4886	3.96E-01
1	612114	rs4887	3.74E-01
1	612618	rs4888	4.40E-01
1	612623	rs4889	1.95E-01
1	612728	rs4890	5.92E-02
1	612854	rs4891	9.42E-01
1	612863	rs4892	9.44E-01
1	612864	rs4893	6.83E-01
1	612870	rs4894	9.76E-01
1	612876	rs4895	9.84E-01
1	612880	rs4896	4.51E-01
1	612933	rs4897	7.34E-01
1	612934	rs4898	7.03E-01
1	613429	rs4899	2.33E-01
1	613500	rs4900	2.23E-01
1	613509	rs4901	4.80E-01
1	613568	rs4902	5.21E-01
1	613571	rs4903	1.50E-01
1	613574	rs4904	6.64E-01
1	613582	rs4905	4.86E-01
1	613585	rs4906	4.86E-01
1	613627	rs4907	1.70E-02
1	613718	rs4908	4.65E-01
1	613728	rs4909	5.12E-01
1	613799	rs4910	9.79E-01
1	613806	rs4911	2.16E-01
1	613810	rs4912	7.71E-01
1	613871	rs4913	1.61E-02
1	613886	rs4914	8.94E-01
1	614453	rs4915	5.14E-01
1	614456	rs4916	3.49E-01
1	614463	rs4917	3.16E-01
1	614473	rs4918	4.38E-01
1	614540	rs4919	7.09E-01
1	614549	rs4920	6.27E-01
1	614576	rs4921	2.77E-01
1	614579	rs4922	3.21E-01
1	614586	rs4923	1.35E-01
1	614593	rs4924	1.35E-01
1	614630	rs4925	1.27E-01
1	614652	rs4926	9.08E-01
1	614667	rs4927	9.81E-01
1	614673	rs4928	9.73E-01
1	614678	rs4929	9.03E-01
1	614687	rs4930	9.17E-01
1	614697	rs4931	9.63E-01
1	614701	rs4932	9.72E-01
1	615133	rs4933	5.17E-01
1	615148	rs4934	8.05E-01
1	615172	rs4935	8.51E-01
1	615181	rs4936	4.84E-01
1	615190	rs4937	1.13E-01
1	615202	rs4938	5.63E-01
1	615217	rs4939	6.96E-01
1	615244	rs4940	1.28E-01
1	615281	rs4941	8.31E-01
1	615309	rs4942	8.42E-01
1	615310	rs4943	7.58E-01
1	615326	rs4944	9.06E-01
1	615493	rs4945	7.88E-01
1	615624	rs4946	9.62E-01
1	615633	rs4947	9.54E-01
1	615722	rs4948	1.42E-01
1	615778	rs4949	5.89E-01
1	615810	rs4950	5.75E-01
1	615822	rs4951	4.67E-01
1	615825	rs4952	4.49E-01
1	615829	rs4953	4.84E-01
1	615853	rs4954	8.04E-01
1	615855	rs4955	7.90E-01
1	615874	rs4956	7.90E-01
1	615879	rs4957	7.97E-01
1	615903	rs4958	9.56E-01
1	616017	rs4959	2.92E-01
1	616036	rs4960	4.56E-01
1	616100	rs4961	7.78E-01
1	616148	rs4962	9.80E-01
1	616187	rs4963	9.77E-01
1	616483	rs4964	4.23E-01
1	616485	rs4965	4.23E-01
1	616486	rs4966	4.23E-01
1	616498	rs4967	7.06E-01
1	616567	rs4968	5.99E-01
1	616570	rs4969	4.59E-01
1	616593	rs4970	5.65E-01
1	616594	rs4971	6.63E-01
1	616621	rs4972	5.01E-01
1	616644	rs4973	5.56E-01
1	616660	rs4974	5.71E-01
1	616704	rs4975	7.72E-01
1	616781	rs4976	4.55E-01
1	617081	rs4977	9.95E-01
1	617082	rs4978	8.52E-01
1	617351	rs4979	7.90E-01
1	617381	rs4980	7.21E-01
1	617394	rs4981	5.82E-01
1	617400	rs4982	4.30E-01
1	617440	rs4983	3.79E-01
1	617441	rs4984	6.59E-01
1	617466	rs4985	7.27E-01
1	617469	rs4986	6.37E-01
1	617471	rs4987	7.27E-01
1	617477	rs4988	6.83E-01
1	617479	rs4989	7.01E-01
1	617495	rs4990	8.14E-01
1	617571	rs4991	5.05E-01
1	617591	rs4992	5.17E-01
1	617592	rs4993	4.32E-01
1	617739	rs4994	4.64E-01
1	617770	rs4995	9.16E-01
1	617881	rs4996	7.40E-01
1	617998	rs4997	6.87E-01
1	618218	rs4998	7.02E-01
1	618226	rs4999	6.69E-01
1	618253	rs5000	7.30E-01
1	618298	rs5001	3.97E-01
1	618307	rs5002	3.75E-01
1	618483	rs5003	6.18E-01
1	618553	rs5004	1.57E-01
1	618570	rs5005	1.79E-01
1	618765	rs5006	9.13E-01
1	618989	rs5007	6.58E-01
1	619402	rs5008	4.33E-02
1	619467	rs5009	2.94E-01
1	619562	rs5010	7.18E-01
1	619615	rs5011	3.69E-01
1	619653	rs5012	4.83E-01
1	619691	rs5013	6.52E-01
1	619713	rs5014	5.42E-01
1	619715	rs5015	3.28E-01
1	619916	rs5016	3.55E-01
1	619922	rs5017	8.46E-01
1	619941	rs5018	5.05E-01
1	619965	rs5019	9.15E-01
1	620049	rs5020	5.72E-01
1	620053	rs5021	5.78E-01
1	620069	rs5022	5.40E-01
1	620076	rs5023	7.40E-01
1	620082	rs5024	6.76E-01
1	620211	rs5025	9.77E-01
1	620311	rs5026	2.87E-01
1	620314	rs5027	9.58E-01
1	620316	rs5028	6.05E-01
1	620321	rs5029	6.38E-01
1	620328	rs5030	9.79E-01
1	620366	rs5031	5.64E-01
1	620375	rs5032	5.97E-01
1	620412	rs5033	4.46E-01
1	620427	rs5034	6.21E-01
1	620457	rs5035	4.08E-01
1	620560	rs5036	8.76E-01
1	620561	rs5037	9.68E-01
1	620576	rs5038	8.91E-01
1	620579	rs5039	5.78E-01
1	620593	rs5040	9.38E-01
1	620597	rs5041	5.04E-01
1	620686	rs5042	8.69E-01
1	620742	rs5043	7.13E-01
1	620831	rs5044	7.99E-01
1	620832	rs5045	8.54E-01
1	620850	rs5046	6.71E-01
1	620883	rs5047	7.04E-01
1	620909	rs5048	8.22E-01
1	620913	rs5049	5.17E-01
1	620919	rs5050	9.60E-01
1	620952	rs5051	5.54E-01
1	620958	rs5052	1.97E-01
1	620991	rs5053	7.89E-01
1	620996	rs5054	8.59E-01
1	621012	rs5055	9.91E-01
1	621033	rs5056	4.62E-01
1	621126	rs5057	8.52E-01
1	621128	rs5058	9.48E-01
1	621152	rs5059	2.58E-01
1	621168	rs5060	2.45E-01
1	621199	rs5061	8.13E-01
1	621206	rs5062	4.41E-01
1	621220	rs5063	3.32E-01
1	621224	rs5064	2.78E-01
1	621263	rs5065	1.17E-01
1	621270	rs5066	1.16E-01
1	621273	rs5067	1.14E-01
1	621284	rs5068	4.77E-01
1	621341	rs5069	3.54E-01
1	621392	rs5070	4.31E-02
1	621410	rs5071	2.83E-01
1	621438	rs5072	4.30E-02
1	621452	rs5073	1.51E-01
1	621486	rs5074	7.15E-01
1	621501	rs5075	7.85E-01
1	621803	rs5076	6.81E-01
1	621836	rs5077	5.71E-01
1	621863	rs5078	9.31E-01
1	621986	rs5079	4.99E-01
1	622015	rs5080	2.03E-02
1	622027	rs5081	5.83E-02
1	622028	rs5082	3.02E-01
1	622045	rs5083	7.69E-02
1	622081	rs5084	8.72E-02
1	622082	rs5085	1.11E-01
1	622149	rs5086	4.74E-01
1	622182	rs5087	2.84E-01
1	622186	rs5088	3.30E-01
1	622193	rs5089	3.53E-01
1	622217	rs5090	1.61E-01
1	622221	rs5091	5.97E-01
1	622225	rs5092	2.79E-01
1	622317	rs5093	4.96E-01
1	622331	rs5094	8.88E-01
1	622342	rs5095	6.05E-01
1	622471	rs5096	7.64E-02
1	622765	rs5097	5.62E-01
1	622853	rs5098	4.54E-01
1	622885	rs5099	8.40E-02
1	622893	rs5100	8.82E-02
1	622900	rs5101	2.37E-01
1	622903	rs5102	1.35E-01
1	622913	rs5103	1.08E-01
1	622919	rs5104	2.92E-01
1	622925	rs5105	7.82E-02
1	622941	rs5106	6.10E-01
1	622960	rs5107	2.28E-01
1	622971	rs5108	3.78E-02
1	622994	rs5109	6.88E-01
1	623012	rs5110	9.06E-01
1	623017	rs5111	6.01E-01
1	623022	rs5112	3.89E-01
1	623029	rs5113	5.55E-01
1	623033	rs5114	4.94E-01
1	623043	rs5115	6.53E-01
1	623056	rs5116	8.33E-01
1	623066	rs5117	1.33E-01
1	623091	rs5118	4.60E-02
1	623134	rs5119	5.66E-01
1	623259	rs5120	6.70E-01
1	623374	rs5121	1.46E-01
1	623471	rs5122	2.93E-01
1	623638	rs5123	5.05E-02
1	623643	rs5124	1.28E-01
1	623666	rs5125	1.72E-01
1	623719	rs5126	2.51E-01
1	623756	rs5127	4.80E-01
1	623788	rs5128	2.53E-01
1	623795	rs5129	7.62E-02
1	623833	rs5130	1.39E-01
1	623848	rs5131	4.32E-01
1	623885	rs5132	9.98E-01
1	624001	rs5133	1.04E-01
1	624007	rs5134	9.78E-02
1	624024	rs5135	9.85E-02
1	624090	rs5136	6.07E-01
1	624147	rs5137	7.68E-01
1	624358	rs5138	7.14E-01
1	624545	rs5139	6.49E-01
1	624561	rs5140	1.65E-01
1	624580	rs5141	7.81E-02
1	624598	rs5142	3.07E-01
1	624628	rs5143	6.71E-01
1	624661	rs5144	9.73E-01
1	624703	rs5145	5.00E-01
1	624754	rs5146	6.79E-01
1	624757	rs5147	9.14E-01
1	624763	rs5148	9.50E-01
1	624775	rs5149	8.09E-01
1	624961	rs5150	8.61E-01
1	625030	rs5151	1.22E-01
1	625039	rs5152	1.55E-01
1	625126	rs5153	3.79E-01
1	625154	rs5154	3.23E-01
1	625237	rs5155	1.82E-01
1	625276	rs5156	1.37E-01
1	625306	rs5157	5.72E-01
1	625467	rs5158	2.97E-01
1	625519	rs5159	2.67E-01
1	625585	rs5160	1.54E-01
1	625636	rs5161	4.96E-01
1	625715	rs5162	9.97E-01
1	625801	rs5163	6.70E-01
1	625978	rs5164	3.61E-01
1	625995	rs5165	8.82E-01
1	626022	rs5166	4.22E-01
1	626230	rs5167	8.04E-01
1	626502	rs5168	4.61E-01
1	626555	rs5169	5.00E-01
1	626580	rs5170	8.66E-01
1	626698	rs5171	6.85E-01
1	626734	rs5172	9.77E-01
1	626736	rs5173	8.61E-01
1	626796	rs5174	9.67E-01
1	626993	rs5175	5.71E-01
1	627070	rs5176	6.08E-01
1	627883	rs5177	2.43E-01
1	628022	rs5178	2.73E-01
1	628260	rs5179	6.25E-01
1	628426	rs5180	8.00E-01
1	628455	rs5181	9.18E-01
1	628526	rs5182	4.20E-01
1	628670	rs5183	2.84E-01
1	628710	rs5184	2.82E-01
1	628725	rs5185	9.22E-01
1	628764	rs5186	1.10E-01
1	628787	rs5187	1.63E-01
1	628799	rs5188	7.83E-01
1	628818	rs5189	8.85E-01
1	628974	rs5190	3.36E-01
1	628983	rs5191	8.27E-01
1	628990	rs5192	2.22E-01
1	629001	rs5193	7.74E-01
1	629017	rs5194	6.66E-01
1	629019	rs5195	5.24E-01
1	629032	rs5196	7.13E-01
1	629039	rs5197	5.79E-01
1	629049	rs5198	6.91E-01
1	629060	rs5199	6.09E-01
1	629088	rs5200	2.95E-01
1	629100	rs5201	3.75E-01
1	629134	rs5202	3.99E-01
1	629150	rs5203	3.02E-01
1	629176	rs5204	2.82E-01
1	629178	rs5205	2.88E-01
1	629183	rs5206	6.94E-01
1	629551	rs5207	4.57E-01
1	629708	rs5208	1.61E-01
1	629855	rs5209	8.94E-01
1	629862	rs5210	8.83E-01
1	629873	rs5211	5.46E-01
1	629886	rs5212	9.06E-01
1	630018	rs5213	9.47E-01
1	630097	rs5214	9.89E-01
1	630263	rs5215	4.32E-01
1	630267	rs5216	4.88E-01
1	630296	rs5217	4.84E-01
1	630297	rs5218	1.84E-01
1	630311	rs5219	2.63E-01
1	630312	rs5220	5.05E-01
1	630338	rs5221	6.34E-01
1	630342	rs5222	3.32E-01
1	630347	rs5223	3.49E-01
1	630397	rs5224	6.93E-01
1	630410	rs5225	4.66E-01
1	630423	rs5226	2.27E-01
1	630472	rs5227	7.83E-01
1	630480	rs5228	7.37E-01
1	630539	rs5229	2.53E-01
1	630614	rs5230	4.22E-01
1	630756	rs5231	4.12E-01
1	630759	rs5232	4.87E-01
1	630769	rs5233	1.92E-01
1	630777	rs5234	3.97E-01
1	630787	rs5235	2.15E-01
1	630824	rs5236	1.40E-01
1	630825	rs5237	1.47E-01
1	631411	rs5238	3.16E-01
1	631413	rs5239	3.10E-01
1	631510	rs5240	3.90E-02
1	631663	rs5241	5.82E-01
1	631919	rs5242	2.22E-01
1	631921	rs5243	2.57E-01
1	631951	rs5244	7.14E-01
1	632018	rs5245	9.40E-01
1	632050	rs5246	4.96E-01
1	632134	rs5247	7.20E-01
1	632167	rs5248	9.82E-01
1	632245	rs5249	5.92E-01
1	632337	rs5250	7.21E-01
1	632345	rs5251	7.32E-01
1	632349	rs5252	7.74E-01
1	632354	rs5253	7.19E-01
1	632356	rs5254	7.48E-01
1	632358	rs5255	7.16E-01
1	632406	rs5256	6.66E-01
1	632409	rs5257	6.43E-01
1	632416	rs5258	6.80E-01
1	632437	rs5259	5.99E-01
1	632438	rs5260	5.19E-01
1	632458	rs5261	6.77E-01
1	632461	rs5262	4.15E-01
1	632470	rs5263	3.84E-01
1	632484	rs5264	3.33E-01
1	632574	rs5265	9.76E-01
1	632578	rs5266	8.71E-01
1	632620	rs5267	5.39E-01
1	632687	rs5268	9.96E-01
1	632779	rs5269	8.19E-01
1	632798	rs5270	5.25E-01
1	632850	rs5271	9.83E-01
1	632854	rs5272	5.09E-01
1	632868	rs5273	4.68E-01
1	633000	rs5274	2.44E-01
1	633098	rs5275	1.14E-01
1	633115	rs5276	4.92E-01
1	633296	rs5277	2.39E-01
1	633361	rs5278	4.76E-01
1	633396	rs5279	1.55E-01
1	633424	rs5280	1.58E-01
1	633443	rs5281	3.48E-01
1	633467	rs5282	3.58E-01
1	633671	rs5283	9.47E-01
1	633769	rs5284	2.66E-01
1	633901	rs5285	1.59E-01
1	634193	rs5286	2.49E-01
1	634207	rs5287	3.14E-01
1	634224	rs5288	5.27E-01
1	634305	rs5289	8.49E-01
1	634306	rs5290	9.54E-01
1	634314	rs5291	8.49E-01
1	634316	rs5292	9.94E-01
1	634321	rs5293	8.49E-01
1	634323	rs5294	9.19E-01
1	634331	rs5295	9.10E-01
1	634345	rs5296	9.13E-01
1	634354	rs5297	9.95E-01
1	634373	rs5298	7.58E-01
1	634374	rs5299	7.58E-01
1	634401	rs5300	7.94E-01
1	634416	rs5301	2.58E-01
1	634442	rs5302	3.18E-01
1	634480	rs5303	6.99E-01
1	634578	rs5304	2.36E-01
1	634589	rs5305	6.12E-01
1	634590	rs5306	9.99E-01
1	634595	rs5307	8.21E-01
1	634596	rs5308	1.52E-01
1	634603	rs5309	7.71E-01
1	634618	rs5310	7.59E-01
1	634658	rs5311	2.56E-01
1	634691	rs5312	3.01E-01
1	634714	rs5313	7.18E-01
1	634754	rs5314	9.99E-01
1	634775	rs5315	8.26E-01
1	634829	rs5316	8.40E-01
1	634901	rs5317	7.24E-01
1	635181	rs5318	2.45E-01
1	635275	rs5319	5.79E-01
1	635397	rs5320	7.59E-01
1	635445	rs5321	1.34E-02
1	635509	rs5322	9.74E-03
1	635545	rs5323	1.73E-02
1	635579	rs5324	7.62E-01
1	635656	rs5325	1.37E-01
1	635663	rs5326	2.84E-02
1	635680	rs5327	9.92E-01
1	635681	rs5328	8.42E-01
1	635712	rs5329	2.44E-01
1	635797	rs5330	9.41E-01
1	635805	rs5331	1.65E-01
1	635968	rs5332	9.91E-01
1	635990	rs5333	5.40E-01
1	636071	rs5334	9.71E-01
1	636119	rs5335	6.87E-02
1	636262	rs5336	9.72E-01
1	636342	rs5337	7.15E-01
1	636429	rs5338	4.54E-01
1	636496	rs5339	7.88E-01
1	636635	rs5340	2.75E-01
1	636644	rs5341	2.33E-01
1	636648	rs5342	1.46E-01
1	636657	rs5343	3.67E-01
1	636675	rs5344	6.15E-01
1	636677	rs5345	3.40E-01
1	636708	rs5346	2.32E-01
1	636745	rs5347	3.61E-01
1	637073	rs5348	5.55E-01
1	637162	rs5349	9.61E-03
1	637262	rs5350	3.83E-01
1	637326	rs5351	3.89E-01
1	637432	rs5352	3.81E-01
1	637545	rs5353	7.65E-01
1	637579	rs5354	7.61E-01
1	637617	rs5355	3.60E-01
1	637720	rs5356	6.84E-03
1	637767	rs5357	5.37E-01
1	637875	rs5358	9.18E-01
1	637953	rs5359	1.51E-01
1	637986	rs5360	1.31E-01
1	637988	rs5361	3.22E-01
1	638038	rs5362	6.19E-01
1	638044	rs5363	5.04E-01
1	638162	rs5364	4.25E-01
1	638256	rs5365	4.37E-01
1	638264	rs5366	4.09E-01
1	638334	rs5367	4.19E-01
1	638336	rs5368	6.78E-02
1	638340	rs5369	8.70E-02
1	638419	rs5370	3.62E-01
1	638429	rs5371	3.85E-01
1	638442	rs5372	2.25E-01
1	638751	rs5373	3.74E-01
1	638758	rs5374	4.02E-01
1	638783	rs5375	3.71E-01
1	638791	rs5376	3.22E-01
1	638804	rs5377	7.44E-01
1	638811	rs5378	6.23E-01
1	638820	rs5379	1.91E-01
1	638844	rs5380	1.77E-01
1	638849	rs5381	3.35E-01
1	638897	rs5382	8.69E-01
1	638900	rs5383	8.33E-01
1	638963	rs5384	2.86E-01
1	639253	rs5385	9.83E-01
1	639269	rs5386	9.78E-01
1	639325	rs5387	8.85E-01
1	639326	rs5388	9.65E-01
1	639330	rs5389	7.87E-01
1	639386	rs5390	8.99E-01
1	639396	rs5391	9.21E-01
1	639464	rs5392	2.56E-01
1	639523	rs5393	5.95E-01
1	639698	rs5394	7.54E-01
1	639735	rs5395	6.41E-01
1	639755	rs5396	6.81E-01
1	639768	rs5397	6.39E-01
1	639783	rs5398	9.26E-01
1	639785	rs5399	9.71E-01
1	639817	rs5400	7.97E-01
1	639840	rs5401	7.97E-01
1	639857	rs5402	1.62E-01
1	639876	rs5403	2.37E-01
1	639878	rs5404	2.39E-01
1	639879	rs5405	4.95E-01
1	639887	rs5406	5.03E-01
1	639908	rs5407	2.24E-01
1	639913	rs5408	6.10E-01
1	639964	rs5409	5.98E-01
1	640188	rs5410	9.19E-01
1	640221	rs5411	5.09E-01
1	640227	rs5412	3.33E-01
1	640322	rs5413	5.87E-01
1	640350	rs5414	6.74E-01
1	640496	rs5415	5.86E-01
1	640587	rs5416	3.89E-01
1	640597	rs5417	5.54E-01
1	640670	rs5418	8.57E-01
1	640694	rs5419	6.03E-01
1	640714	rs5420	7.43E-01
1	640737	rs5421	7.49E-01
1	640770	rs5422	9.49E-01
1	640862	rs5423	7.41E-01
1	640873	rs5424	9.54E-01
1	640992	rs5425	5.97E-01
1	641064	rs5426	3.84E-01
1	641085	rs5427	4.72E-01
1	641094	rs5428	4.56E-01
1	641115	rs5429	2.83E-01
1	641226	rs5430	5.89E-01
1	641229	rs5431	4.19E-01
1	641310	rs5432	5.13E-01
1	641421	rs5433	4.49E-01
1	641544	rs5434	8.32E-01
1	641589	rs5435	4.29E-01
1	641598	rs5436	7.02E-01
1	641613	rs5437	5.67E-01
1	641769	rs5438	2.83E-01
1	641802	rs5439	5.58E-01
1	641823	rs5440	3.80E-01
1	641937	rs5441	5.20E-01
1	641967	rs5442	2.14E-01
1	642144	rs5443	9.40E-01
1	642195	rs5444	1.87E-01
1	642204	rs5445	9.44E-02
1	642249	rs5446	1.97E-01
1	642258	rs5447	7.73E-02
1	642260	rs5448	4.05E-01
1	642359	rs5449	5.88E-01
1	642678	rs5450	7.74E-01
1	642886	rs5451	9.43E-02
1	642912	rs5452	6.43E-01
1	642969	rs5453	1.15E-01
1	642996	rs5454	7.73E-01
1	643080	rs5455	5.36E-01
1	643143	rs5456	7.04E-01
1	643166	rs5457	9.88E-01
1	643211	rs5458	3.98E-01
1	643218	rs5459	4.77E-01
1	643386	rs5460	6.83E-01
1	643459	rs5461	6.18E-01
1	643521	rs5462	1.73E-01
1	643569	rs5463	6.46E-01
1	643614	rs5464	6.92E-01
1	643750	rs5465	8.52E-01
1	643751	rs5466	5.18E-01
1	643852	rs5467	8.73E-01
1	643864	rs5468	3.69E-01
1	643950	rs5469	4.90E-01
1	644242	rs5470	9.59E-01
1	644368	rs5471	4.97E-01
1	644447	rs5472	8.53E-01
1	644507	rs5473	4.32E-01
1	644588	rs5474	9.90E-01
1	644684	rs5475	9.39E-01
1	644693	rs5476	9.54E-01
1	644728	rs5477	5.12E-01
1	644730	rs5478	5.67E-01
1	644840	rs5479	5.21E-01
1	644965	rs5480	6.11E-01
1	645071	rs5481	9.10E-01
1	645185	rs5482	6.06E-01
1	645209	rs5483	7.88E-01
1	645227	rs5484	6.08E-01
1	645233	rs5485	6.08E-01
1	645245	rs5486	6.15E-01
1	645251	rs5487	4.23E-01
1	645279	rs5488	7.88E-01
1	645330	rs5489	5.28E-01
1	645508	rs5490	8.14E-01
1	645753	rs5491	9.93E-01
1	645934	rs5492	9.90E-01
1	646196	rs5493	9.39E-01
1	646500	rs5494	9.72E-01
1	646529	rs5495	5.65E-01
1	646587	rs5496	2.55E-01
1	646595	rs5497	7.39E-01
1	646645	rs5498	7.67E-01
1	646659	rs5499	7.23E-01
1	646667	rs5500	5.72E-01
1	646745	rs5501	7.60E-01
1	646870	rs5502	6.59E-01
1	646930	rs5503	2.16E-01
1	646949	rs5504	4.83E-01
1	646954	rs5505	3.94E-01
1	647095	rs5506	5.24E-01
1	647315	rs5507	9.33E-01
1	647353	rs5508	5.31E-01
1	647366	rs5509	1.72E-01
1	647486	rs5510	1.53E-01
1	647505	rs5511	1.40E-01
1	647511	rs5512	1.79E-01
1	647531	rs5513	2.34E-01
1	647540	rs5514	3.90E-01
1	647542	rs5515	2.32E-01
1	647584	rs5516	3.36E-01
1	647607	rs5517	5.85E-01
1	647652	rs5518	4.39E-01
1	647663	rs5519	4.61E-01
1	647716	rs5520	8.46E-01
1	647925	rs5521	1.92E-01
1	647980	rs5522	1.65E-01
1	647994	rs5523	1.26E-01
1	648017	rs5524	1.81E-01
1	648162	rs5525	3.34E-01
1	648255	rs5526	1.70E-01
1	648269	rs5527	8.60E-01
1	648353	rs5528	5.61E-02
1	648397	rs5529	9.98E-01
1	648426	rs5530	9.63E-01
1	648444	rs5531	9.20E-01
1	648461	rs5532	9.48E-01
1	648572	rs5533	9.82E-01
1	648578	rs5534	6.44E-01
1	648657	rs5535	9.71E-01
1	648669	rs5536	7.94E-01
1	648690	rs5537	7.66E-01
1	648717	rs5538	7.98E-01
1	648729	rs5539	7.86E-01
1	648738	rs5540	9.99E-01
1	648739	rs5541	6.91E-03
1	648783	rs5542	2.91E-01
1	648858	rs5543	9.40E-01
1	648879	rs5544	8.70E-01
1	648896	rs5545	7.87E-01
1	648898	rs5546	8.99E-01
1	648916	rs5547	8.97E-01
1	648961	rs5548	8.82E-01
1	648972	rs5549	8.29E-01
1	649004	rs5550	5.81E-01
1	649007	rs5551	5.07E-01
1	649012	rs5552	8.43E-01
1	649046	rs5553	6.36E-01
1	649180	rs5554	9.51E-01
1	649181	rs5555	7.92E-01
1	649346	rs5556	6.22E-01
1	649367	rs5557	9.49E-01
1	649442	rs5558	9.84E-01
1	649471	rs5559	9.96E-01
1	649487	rs5560	9.43E-01
1	649493	rs5561	1.10E-02
1	649532	rs5562	3.80E-01
1	649550	rs5563	9.09E-01
1	649565	rs5564	9.45E-01
1	649606	rs5565	5.98E-01
1	649618	rs5566	6.08E-01
1	650234	rs5567	8.70E-01
1	650344	rs5568	9.60E-01
1	650352	rs5569	5.92E-03
1	650366	rs5570	8.87E-01
1	650530	rs5571	8.70E-01
1	650596	rs5572	3.75E-01
1	650653	rs5573	8.73E-01
1	650687	rs5574	4.03E-01
1	650701	rs5575	3.07E-02
1	650718	rs5576	3.17E-01
1	650787	rs5577	2.35E-01
1	651000	rs5578	7.92E-01
1	651016	rs5579	7.92E-01
1	651049	rs5580	8.38E-01
1	651067	rs5581	6.49E-01
1	651093	rs5582	8.27E-01
1	651236	rs5583	7.96E-01
1	651281	rs5584	8.18E-01
1	651289	rs5585	9.15E-01
1	651293	rs5586	6.34E-01
1	651312	rs5587	8.35E-01
1	651650	rs5588	5.65E-01
1	651725	rs5589	3.15E-01
1	651763	rs5590	4.49E-01
1	651875	rs5591	3.25E-01
1	651922	rs5592	2.09E-01
1	651987	rs5593	9.48E-01
1	652014	rs5594	4.89E-01
1	652024	rs5595	7.04E-01
1	652032	rs5596	2.62E-01
1	652056	rs5597	7.26E-01
1	652117	rs5598	2.29E-02
1	652198	rs5599	8.07E-01
1	652200	rs5600	8.16E-01
1	652215	rs5601	9.10E-01
1	652220	rs5602	6.36E-01
1	652277	rs5603	2.63E-01
1	652298	rs5604	2.78E-01
1	652479	rs5605	2.52E-01
1	652484	rs5606	8.80E-01
1	652594	rs5607	2.23E-01
1	652712	rs5608	9.31E-01
1	652903	rs5609	6.42E-01
1	653026	rs5610	4.12E-01
1	653050	rs5611	5.27E-01
1	653164	rs5612	8.03E-01
1	653212	rs5613	7.12E-01
1	653337	rs5614	8.89E-01
1	653359	rs5615	3.96E-01
1	653514	rs5616	7.02E-01
1	653578	rs5617	7.52E-01
1	653580	rs5618	1.84E-01
1	653583	rs5619	6.55E-01
1	653668	rs5620	7.95E-01
1	653716	rs5621	1.48E-01
1	653958	rs5622	8.65E-01
1	653973	rs5623	8.93E-01
1	653992	rs5624	9.57E-01
1	654058	rs5625	8.01E-01
1	654067	rs5626	9.66E-01
1	654098	rs5627	7.92E-01
1	654145	rs5628	7.41E-01
1	654395	rs5629	7.31E-01
1	654401	rs5630	2.84E-01
1	654492	rs5631	5.03E-01
1	654496	rs5632	9.21E-01
1	654566	rs5633	6.73E-01
1	654635	rs5634	9.30E-01
1	654668	rs5635	7.74E-01
1	654789	rs5636	6.76E-01
1	655142	rs5637	8.95E-01
1	655145	rs5638	8.95E-01
1	655235	rs5639	6.19E-01
1	655258	rs5640	8.54E-01
1	655268	rs5641	4.91E-01
1	655507	rs5642	9.12E-01
1	655628	rs5643	9.76E-01
1	655685	rs5644	5.73E-01
1	655811	rs5645	6.77E-01
1	655855	rs5646	2.19E-01
1	655885	rs5647	2.18E-01
1	656065	rs5648	5.03E-01
1	656074	rs5649	6.76E-01
1	656118	rs5650	9.40E-01
1	656205	rs5651	9.83E-01
1	656295	rs5652	7.88E-01
1	656316	rs5653	7.82E-01
1	656363	rs5654	4.20E-01
1	656473	rs5655	2.37E-01
1	656543	rs5656	6.19E-01
1	656896	rs5657	9.85E-01
1	656950	rs5658	8.43E-01
1	657001	rs5659	6.75E-01
1	657160	rs5660	9.60E-01
1	657178	rs5661	5.12E-01
1	657190	rs5662	3.21E-01
1	657214	rs5663	8.50E-01
1	657376	rs5664	5.90E-01
1	657422	rs5665	9.93E-01
1	657453	rs5666	5.48E-01
1	657457	rs5667	5.64E-01
1	657761	rs5668	2.20E-01
1	657899	rs5669	9.82E-01
1	657992	rs5670	4.36E-02
1	658044	rs5671	3.88E-01
1	658051	rs5672	8.35E-02
1	658062	rs5673	4.33E-01
1	658098	rs5674	3.37E-02
1	658100	rs5675	2.71E-02
1	658107	rs5676	5.45E-01
1	658147	rs5677	3.41E-01
1	658149	rs5678	1.69E-02
1	658188	rs5679	6.65E-01
1	658193	rs5680	1.23E-01
1	658194	rs5681	5.25E-01
1	658198	rs5682	1.76E-02
1	658216	rs5683	2.15E-01
1	658234	rs5684	7.73E-01
1	658389	rs5685	2.40E-02
1	658393	rs5686	6.14E-01
1	658428	rs5687	7.71E-01
1	658455	rs5688	1.94E-01
1	658460	rs5689	4.39E-01
1	658725	rs5690	6.29E-01
1	658731	rs5691	6.50E-01
1	658808	rs5692	7.76E-01
1	658830	rs5693	3.66E-01
1	658834	rs5694	2.71E-01
1	658842	rs5695	7.17E-01
1	658858	rs5696	2.57E-01
1	658859	rs5697	3.68E-01
1	658865	rs5698	6.36E-01
1	658922	rs5699	5.83E-01
1	658925	rs5700	9.79E-01
1	658951	rs5701	4.83E-01
1	658994	rs5702	9.53E-01
1	659043	rs5703	7.24E-01
1	659192	rs5704	7.17E-01
1	659211	rs5705	4.87E-01
1	659232	rs5706	5.18E-01
1	659233	rs5707	8.89E-01
1	659346	rs5708	9.54E-01
1	659417	rs5709	7.67E-01
1	659484	rs5710	6.01E-01
1	659571	rs5711	7.60E-01
1	659620	rs5712	6.07E-01
1	659638	rs5713	6.22E-01
1	659648	rs5714	8.37E-01
1	659654	rs5715	6.52E-01
1	659657	rs5716	6.07E-01
1	659661	rs5717	5.83E-01
1	659670	rs5718	6.47E-01
1	659680	rs5719	8.80E-01
1	659689	rs5720	8.67E-01
1	659765	rs5721	9.99E-01
1	659829	rs5722	1.26E-01
1	659892	rs5723	1.08E-01
1	659946	rs5724	4.72E-01
1	660073	rs5725	3.47E-01
1	660159	rs5726	3.44E-01
1	660188	rs5727	4.71E-01
1	660240	rs5728	6.89E-01
1	660243	rs5729	5.62E-01
1	660257	rs5730	9.66E-01
1	660259	rs5731	3.79E-01
1	660372	rs5732	3.54E-02
1	660395	rs5733	2.07E-02
1	660589	rs5734	2.92E-01
1	660805	rs5735	3.79E-01
1	660835	rs5736	3.83E-01
1	660881	rs5737	4.52E-01
1	661012	rs5738	2.53E-01
1	661069	rs5739	2.02E-01
1	661090	rs5740	2.76E-01
1	661134	rs5741	3.06E-01
1	661193	rs5742	6.82E-01
1	661197	rs5743	5.86E-01
1	661223	rs5744	4.19E-01
1	661261	rs5745	3.05E-01
1	661593	rs5746	9.07E-01
1	661604	rs5747	4.58E-01
1	661613	rs5748	2.00E-01
1	661615	rs5749	1.61E-01
1	661616	rs5750	5.03E-01
1	661640	rs5751	4.49E-01
1	661872	rs5752	2.72E-01
1	662016	rs5753	3.15E-01
1	662045	rs5754	5.97E-02
1	662050	rs5755	1.32E-01
1	662051	rs5756	2.46E-01
1	662071	rs5757	5.86E-01
1	662086	rs5758	9.94E-01
1	662098	rs5759	6.88E-02
1	662111	rs5760	8.38E-01
1	662127	rs5761	1.98E-01
1	662136	rs5762	3.10E-01
1	662143	rs5763	6.61E-02
1	662211	rs5764	6.29E-01
1	662307	rs5765	3.98E-01
1	662323	rs5766	7.87E-02
1	662387	rs5767	8.26E-01
1	662534	rs5768	3.07E-02
1	662536	rs5769	2.69E-01
1	662539	rs5770	1.29E-01
1	662540	rs5771	1.20E-01
1	662626	rs5772	9.62E-02
1	662634	rs5773	9.94E-01
1	662707	rs5774	3.20E-02
1	662719	rs5775	7.55E-01
1	662733	rs5776	7.05E-01
1	662747	rs5777	2.17E-02
1	662756	rs5778	7.40E-02
1	662758	rs5779	5.62E-02
1	662805	rs5780	9.58E-01
1	662810	rs5781	3.93E-01
1	662828	rs5782	9.03E-02
1	662868	rs5783	3.81E-01
1	662880	rs5784	2.71E-01
1	662908	rs5785	4.05E-02
1	662930	rs5786	3.05E-01
1	662995	rs5787	8.65E-01
1	663058	rs5788	3.36E-01
1	663080	rs5789	4.57E-02
1	663105	rs5790	4.80E-01
1	663133	rs5791	6.71E-01
1	663141	rs5792	1.99E-02
1	663234	rs5793	8.02E-01
1	663285	rs5794	9.66E-01
1	663486	rs5795	3.09E-02
1	663507	rs5796	5.81E-01
1	663547	rs5797	3.89E-01
1	663550	rs5798	5.31E-01
1	663552	rs5799	5.46E-01
1	663560	rs5800	3.34E-01
1	663580	rs5801	9.54E-01
1	663591	rs5802	1.68E-01
1	663645	rs5803	8.56E-01
1	663676	rs5804	9.94E-02
1	663730	rs5805	6.55E-01
1	663732	rs5806	8.86E-01
1	663746	rs5807	4.13E-01
1	663771	rs5808	2.39E-01
1	664195	rs5809	1.86E-02
1	664234	rs5810	4.40E-01
1	664337	rs5811	4.20E-01
1	664355	rs5812	1.34E-01
1	664398	rs5813	1.21E-01
1	664418	rs5814	9.85E-01
1	664419	rs5815	9.90E-01
1	664421	rs5816	4.54E-01
1	664443	rs5817	1.04E-01
1	664447	rs5818	1.29E-01
1	664464	rs5819	9.73E-01
1	664470	rs5820	9.73E-01
1	664472	rs5821	9.73E-01
1	664473	rs5822	8.03E-01
1	664492	rs5823	7.21E-01
1	664516	rs5824	9.59E-01
1	664519	rs5825	9.59E-01
1	664554	rs5826	3.13E-01
1	664592	rs5827	4.00E-01
1	664602	rs5828	9.61E-01
1	664671	rs5829	2.53E-01
1	664735	rs5830	1.19E-01
1	665014	rs5831	7.04E-01
1	665026	rs5832	4.82E-02
1	665146	rs5833	7.23E-01
1	665162	rs5834	9.73E-01
1	665294	rs5835	4.67E-02
1	665373	rs5836	3.71E-01
1	665392	rs5837	3.71E-01
1	665400	rs5838	3.71E-01
1	665428	rs5839	6.56E-01
1	665446	rs5840	4.95E-01
1	665520	rs5841	2.55E-01
1	665521	rs5842	1.80E-01
1	665537	rs5843	8.24E-01
1	665553	rs5844	2.45E-01
1	665571	rs5845	6.98E-01
1	665572	rs5846	6.62E-01
1	665689	rs5847	6.37E-02
1	665745	rs5848	6.24E-01
1	665778	rs5849	4.16E-01
1	665884	rs5850	4.19E-01
1	666044	rs5851	4.14E-02
1	666162	rs5852	1.32E-01
1	666201	rs5853	9.80E-02
1	666285	rs5854	1.01E-01
1	666309	rs5855	3.70E-01
1	666329	rs5856	2.23E-01
1	666350	rs5857	1.94E-01
1	666383	rs5858	3.56E-01
1	666400	rs5859	2.53E-01
1	666426	rs5860	3.27E-01
1	666463	rs5861	3.23E-01
1	666488	rs5862	9.95E-02
1	666561	rs5863	2.25E-01
1	666611	rs5864	9.73E-01
1	666673	rs5865	9.73E-01
1	666712	rs5866	6.55E-02
1	666766	rs5867	1.24E-01
1	666855	rs5868	2.03E-01
1	666865	rs5869	1.76E-01
1	666908	rs5870	2.03E-01
1	667085	rs5871	4.75E-01
1	667149	rs5872	6.27E-01
1	667224	rs5873	3.00E-02
1	667269	rs5874	4.50E-01
1	667291	rs5875	2.23E-01
1	667396	rs5876	5.02E-01
1	667490	rs5877	6.48E-01
1	667600	rs5878	7.96E-01
1	667658	rs5879	9.81E-01
1	667747	rs5880	8.96E-01
1	667796	rs5881	8.00E-01
1	667798	rs5882	7.93E-01
1	667833	rs5883	7.93E-01
1	667894	rs5884	6.89E-01
1	667924	rs5885	1.91E-01
1	667927	rs5886	4.44E-02
1	667976	rs5887	7.88E-01
1	668020	rs5888	9.61E-01
1	668023	rs5889	9.85E-01
1	668025	rs5890	8.70E-01
1	668031	rs5891	7.29E-01
1	668050	rs5892	8.85E-01
1	668052	rs5893	9.21E-01
1	668076	rs5894	5.36E-01
1	668098	rs5895	5.78E-01
1	668110	rs5896	9.91E-01
1	668116	rs5897	6.71E-01
1	668124	rs5898	9.52E-01
1	668142	rs5899	9.21E-01
1	668149	rs5900	9.97E-01
1	668154	rs5901	9.52E-01
1	668166	rs5902	9.43E-01
1	668228	rs5903	7.98E-01
1	668359	rs5904	7.32E-01
1	668575	rs5905	3.12E-01
1	668593	rs5906	6.62E-01
1	668604	rs5907	3.49E-01
1	668623	rs5908	3.40E-01
1	668713	rs5909	3.86E-01
1	668751	rs5910	3.38E-01
1	668894	rs5911	2.72E-01
1	668897	rs5912	1.58E-01
1	668913	rs5913	4.78E-01
1	669201	rs5914	5.43E-01
1	669274	rs5915	8.17E-01
1	669288	rs5916	6.64E-01
1	669305	rs5917	6.96E-01
1	669306	rs5918	7.85E-01
1	669308	rs5919	9.12E-01
1	669309	rs5920	8.25E-01
1	669328	rs5921	8.14E-01
1	669337	rs5922	8.35E-01
1	669369	rs5923	9.34E-01
1	669370	rs5924	9.39E-01
1	669374	rs5925	7.37E-01
1	669387	rs5926	9.71E-01
1	669392	rs5927	8.54E-01
1	669407	rs5928	9.46E-01
1	669411	rs5929	9.32E-01
1	669426	rs5930	8.51E-01
1	669450	rs5931	9.81E-01
1	669463	rs5932	7.19E-01
1	669869	rs5933	8.24E-01
1	669977	rs5934	2.25E-01
1	670117	rs5935	4.17E-01
1	670156	rs5936	3.42E-01
1	670235	rs5937	9.91E-01
1	670259	rs5938	6.80E-01
1	670480	rs5939	7.42E-01
1	670587	rs5940	6.32E-01
1	670666	rs5941	7.82E-01
1	670677	rs5942	6.86E-01
1	670737	rs5943	3.27E-01
1	670740	rs5944	5.43E-01
1	670787	rs5945	9.41E-01
1	670811	rs5946	6.49E-01
1	670828	rs5947	5.86E-01
1	670903	rs5948	8.09E-01
1	670982	rs5949	4.29E-01
1	671091	rs5950	6.66E-01
1	671126	rs5951	6.60E-01
1	671137	rs5952	3.30E-01
1	671203	rs5953	9.35E-01
1	671482	rs5954	5.00E-01
1	671925	rs5955	9.71E-01
1	671930	rs5956	9.71E-01
1	671931	rs5957	4.79E-01
1	671933	rs5958	5.84E-01
1	671940	rs5959	7.10E-01
1	672262	rs5960	4.48E-01
1	672313	rs5961	7.94E-01
1	672542	rs5962	9.72E-01
1	672548	rs5963	9.67E-01
1	672622	rs5964	7.80E-01
1	672647	rs5965	5.80E-01
1	672652	rs5966	7.52E-01
1	672663	rs5967	8.14E-01
1	672674	rs5968	8.47E-01
1	672676	rs5969	8.39E-01
1	672709	rs5970	6.35E-01
1	672765	rs5971	6.20E-01
1	672766	rs5972	6.49E-01
1	672790	rs5973	9.73E-01
1	672946	rs5974	5.35E-01
1	672959	rs5975	4.22E-01
1	672963	rs5976	3.84E-01
1	673039	rs5977	9.40E-01
1	673046	rs5978	8.84E-01
1	673107	rs5979	5.58E-01
1	673166	rs5980	4.86E-01
1	673182	rs5981	9.80E-01
1	673243	rs5982	8.87E-01
1	673251	rs5983	5.87E-01
1	673296	rs5984	8.82E-01
1	673532	rs5985	5.77E-01
1	673554	rs5986	5.36E-01
1	673561	rs5987	6.78E-01
1	673659	rs5988	2.44E-01
1	673664	rs5989	7.66E-01
1	673875	rs5990	6.32E-01
1	673879	rs5991	6.32E-01
1	673904	rs5992	8.68E-01
1	673912	rs5993	9.08E-01
1	673915	rs5994	5.90E-01
1	673917	rs5995	8.75E-01
1	673921	rs5996	8.92E-01
1	673927	rs5997	9.76E-01
1	673979	rs5998	8.04E-01
1	674005	rs5999	8.03E-01
1	674169	rs6000	4.65E-01
1	674194	rs6001	3.87E-01
1	674319	rs6002	7.76E-01
1	674513	rs6003	9.37E-01
1	674542	rs6004	8.87E-01
1	674617	rs6005	5.35E-01
1	674632	rs6006	8.88E-01
1	674752	rs6007	8.74E-01
1	674784	rs6008	8.78E-01
1	674833	rs6009	6.53E-01
1	674893	rs6010	8.52E-01
1	675135	rs6011	8.57E-01
1	675141	rs6012	9.43E-01
1	675337	rs6013	8.90E-01
1	675662	rs6014	5.90E-01
1	675677	rs6015	6.43E-01
1	675713	rs6016	9.22E-01
1	675714	rs6017	9.59E-01
1	675737	rs6018	7.55E-01
1	675744	rs6019	7.55E-01
1	675751	rs6020	7.89E-01
1	675814	rs6021	4.19E-01
1	675863	rs6022	7.67E-01
1	675894	rs6023	9.93E-01
1	676278	rs6024	8.30E-01
1	676279	rs6025	8.83E-01
1	676311	rs6026	9.03E-01
1	676440	rs6027	5.82E-01
1	676488	rs6028	1.62E-01
1	676520	rs6029	6.18E-01
1	676582	rs6030	4.61E-01
1	676911	rs6031	5.58E-01
1	677019	rs6032	8.41E-01
1	677106	rs6033	5.49E-01
1	677293	rs6034	9.85E-01
1	677337	rs6035	6.53E-01
1	677343	rs6036	6.56E-01
1	677352	rs6037	5.75E-01
1	677424	rs6038	7.01E-01
1	677476	rs6039	8.42E-01
1	677496	rs6040	9.95E-01
1	677558	rs6041	9.62E-01
1	677667	rs6042	4.69E-01
1	677910	rs6043	5.86E-01
1	678066	rs6044	6.88E-01
1	678128	rs6045	8.74E-01
1	678436	rs6046	7.60E-01
1	678506	rs6047	5.75E-01
1	678511	rs6048	6.36E-01
1	678512	rs6049	9.77E-01
1	678560	rs6050	9.22E-01
1	678609	rs6051	6.26E-01
1	678649	rs6052	8.25E-01
1	678977	rs6053	2.03E-01
1	679124	rs6054	6.04E-01
1	679212	rs6055	9.98E-01
1	679395	rs6056	8.50E-01
1	679398	rs6057	9.51E-01
1	679399	rs6058	6.23E-01
1	679701	rs6059	3.57E-01
1	679718	rs6060	4.50E-01
1	679730	rs6061	3.18E-01
1	679740	rs6062	7.09E-01
1	679892	rs6063	8.45E-01
1	679940	rs6064	6.84E-01
1	680043	rs6065	3.66E-01
1	680057	rs6066	1.65E-01
1	680198	rs6067	7.64E-01
1	680304	rs6068	6.65E-01
1	680312	rs6069	6.90E-01
1	680320	rs6070	3.06E-01
1	680408	rs6071	4.52E-01
1	680503	rs6072	3.94E-01
1	680577	rs6073	3.80E-02
1	680684	rs6074	7.30E-01
1	680721	rs6075	1.37E-01
1	680723	rs6076	1.86E-01
1	680724	rs6077	1.42E-01
1	680726	rs6078	1.40E-01
1	680728	rs6079	3.40E-01
1	680730	rs6080	1.55E-01
1	680734	rs6081	3.98E-01
1	680736	rs6082	1.51E-01
1	680741	rs6083	6.21E-01
1	680744	rs6084	5.81E-01
1	680750	rs6085	3.47E-01
1	680761	rs6086	8.56E-01
1	680818	rs6087	7.99E-01
1	680829	rs6088	7.70E-01
1	680880	rs6089	6.86E-01
1	680886	rs6090	6.08E-01
1	680887	rs6091	6.86E-01
1	680894	rs6092	4.28E-01
1	680948	rs6093	3.85E-01
1	681021	rs6094	5.69E-01
1	681112	rs6095	9.45E-01
1	681204	rs6096	9.81E-01
1	681281	rs6097	4.93E-01
1	681288	rs6098	4.39E-01
1	681413	rs6099	5.50E-01
1	681426	rs6100	8.75E-01
1	681551	rs6101	8.05E-02
1	681553	rs6102	4.66E-02
1	681597	rs6103	6.96E-01
1	681615	rs6104	3.42E-01
1	681621	rs6105	2.55E-01
1	681659	rs6106	3.87E-01
1	681699	rs6107	6.06E-01
1	681757	rs6108	2.60E-01
1	681784	rs6109	3.53E-01
1	681785	rs6110	3.02E-01
1	681808	rs6111	2.89E-01
1	681915	rs6112	2.94E-01
1	681937	rs6113	8.43E-01
1	681938	rs6114	5.74E-01
1	681989	rs6115	7.63E-01
1	681999	rs6116	5.69E-01
1	682005	rs6117	8.47E-01
1	682017	rs6118	8.03E-01
1	682032	rs6119	3.80E-01
1	682125	rs6120	8.22E-01
1	682165	rs6121	5.72E-01
1	682212	rs6122	8.72E-01
1	682273	rs6123	2.83E-01
1	682357	rs6124	3.14E-01
1	682918	rs6125	6.95E-02
1	682986	rs6126	9.86E-01
1	683067	rs6127	3.79E-01
1	683094	rs6128	1.57E-01
1	683169	rs6129	8.30E-01
1	683234	rs6130	7.91E-01
1	683235	rs6131	7.88E-01
1	683241	rs6132	7.64E-01
1	683270	rs6133	9.71E-01
1	683285	rs6134	6.69E-01
1	683308	rs6135	8.46E-01
1	683316	rs6136	8.58E-01
1	683323	rs6137	8.39E-01
1	683336	rs6138	8.96E-01
1	683393	rs6139	9.75E-01
1	683422	rs6140	9.85E-01
1	683433	rs6141	8.84E-01
1	683464	rs6142	9.04E-01
1	683470	rs6143	8.84E-01
1	683474	rs6144	8.84E-01
1	683477	rs6145	9.05E-01
1	683478	rs6146	9.20E-01
1	683533	rs6147	8.30E-01
1	683550	rs6148	9.11E-01
1	683576	rs6149	8.70E-01
1	683579	rs6150	8.12E-01
1	683653	rs6151	6.63E-01
1	683864	rs6152	3.63E-01
1	683965	rs6153	6.68E-01
1	683968	rs6154	7.04E-01
1	683988	rs6155	7.87E-01
1	683989	rs6156	7.87E-01
1	683994	rs6157	8.54E-01
1	684011	rs6158	8.55E-01
1	684041	rs6159	8.37E-01
1	684083	rs6160	2.01E-01
1	684088	rs6161	1.39E-01
1	684172	rs6162	7.48E-01
1	684216	rs6163	5.98E-01
1	684237	rs6164	1.57E-01
1	684353	rs6165	6.83E-01
1	684473	rs6166	9.33E-01
1	684626	rs6167	6.62E-01
1	684633	rs6168	3.63E-01
1	684762	rs6169	9.58E-01
1	684830	rs6170	9.07E-01
1	684879	rs6171	7.52E-01
1	684891	rs6172	7.10E-01
1	684959	rs6173	3.20E-01
1	684965	rs6174	6.89E-01
1	684985	rs6175	8.32E-01
1	685027	rs6176	1.69E-01
1	685031	rs6177	5.64E-01
1	685041	rs6178	9.07E-01
1	685042	rs6179	8.83E-01
1	685060	rs6180	2.31E-01
1	685112	rs6181	9.15E-01
1	685138	rs6182	6.65E-01
1	685180	rs6183	5.38E-01
1	685449	rs6184	3.37E-01
1	685568	rs6185	9.42E-01
1	685667	rs6186	5.78E-01
1	685716	rs6187	9.31E-01
1	685811	rs6188	4.56E-01
1	685855	rs6189	9.86E-01
1	685940	rs6190	5.36E-01
1	685977	rs6191	5.63E-01
1	686013	rs6192	6.42E-01
1	686179	rs6193	6.67E-01
1	686197	rs6194	8.20E-01
1	686199	rs6195	8.06E-01
1	686237	rs6196	8.28E-01
1	686238	rs6197	8.28E-01
1	686263	rs6198	9.00E-01
1	686290	rs6199	7.12E-01
1	686299	rs6200	5.29E-01
1	686332	rs6201	9.50E-01
1	686353	rs6202	7.47E-01
1	686396	rs6203	6.23E-01
1	686406	rs6204	3.77E-01
1	686680	rs6205	5.50E-01
1	686895	rs6206	2.23E-01
1	686919	rs6207	1.52E-01
1	686937	rs6208	8.90E-01
1	686958	rs6209	6.55E-01
1	696161	rs6210	8.95E-01
1	696302	rs6211	5.71E-01
1	696322	rs6212	6.53E-01
1	696426	rs6213	7.07E-01
1	696436	rs6214	8.76E-01
1	696649	rs6215	5.15E-01
1	696670	rs6216	6.06E-01
1	696720	rs6217	5.05E-01
1	696738	rs6218	5.55E-01
1	696743	rs6219	9.92E-01
1	696761	rs6220	9.92E-01
1	696789	rs6221	6.34E-01
1	696806	rs6222	6.24E-01
1	696902	rs6223	5.78E-01
1	696931	rs6224	9.25E-01
1	696945	rs6225	6.12E-01
1	697036	rs6226	8.48E-01
1	697107	rs6227	9.83E-01
1	697203	rs6228	6.01E-01
1	697303	rs6229	4.05E-01
1	697326	rs6230	8.35E-01
1	697344	rs6231	3.82E-01
1	697446	rs6232	6.24E-01
1	697491	rs6233	5.67E-01
1	697526	rs6234	6.59E-01
1	697672	rs6235	7.59E-01
1	697718	rs6236	5.95E-01
1	697747	rs6237	8.93E-01
1	697772	rs6238	8.26E-01
1	697776	rs6239	7.47E-01
1	697838	rs6240	9.23E-01
1	697907	rs6241	9.01E-01
1	697987	rs6242	7.90E-01
1	698086	rs6243	9.37E-01
1	698351	rs6244	3.29E-01
1	698425	rs6245	7.31E-01
1	698452	rs6246	6.48E-01
1	698684	rs6247	2.49E-01
1	698949	rs6248	7.05E-01
1	698989	rs6249	8.79E-01
1	699031	rs6250	7.15E-01
1	699066	rs6251	3.34E-01
1	699122	rs6252	9.83E-01
1	699141	rs6253	9.82E-01
1	699173	rs6254	5.05E-01
1	699175	rs6255	4.53E-01
1	699178	rs6256	4.93E-01
1	699183	rs6257	4.98E-01
1	699185	rs6258	5.74E-01
1	699186	rs6259	5.85E-01
1	699198	rs6260	9.15E-01
1	699321	rs6261	4.31E-01
1	699331	rs6262	7.14E-01
1	699396	rs6263	4.74E-01
1	699506	rs6264	5.86E-01
1	699612	rs6265	8.29E-01
1	699740	rs6266	6.84E-01
1	699818	rs6267	5.86E-01
1	700068	rs6268	7.18E-01
1	700171	rs6269	8.44E-01
1	700189	rs6270	9.17E-01
1	700269	rs6271	5.87E-01
1	700302	rs6272	6.82E-01
1	700384	rs6273	4.12E-01
1	700417	rs6274	5.18E-01
1	700437	rs6275	3.03E-01
1	700456	rs6276	3.80E-01
1	700458	rs6277	4.15E-01
1	700602	rs6278	9.00E-01
1	700610	rs6279	4.92E-01
1	700787	rs6280	6.12E-01
1	700864	rs6281	6.73E-01
1	701024	rs6282	2.47E-01
1	701070	rs6283	4.54E-01
1	701081	rs6284	5.98E-01
1	701132	rs6285	5.65E-01
1	701259	rs6286	9.40E-01
1	701288	rs6287	1.05E-01
1	701476	rs6288	5.58E-01
1	701627	rs6289	1.14E-01
1	701631	rs6290	1.37E-01
1	701643	rs6291	1.84E-01
1	701665	rs6292	1.37E-01
1	701752	rs6293	1.88E-01
1	701755	rs6294	1.76E-01
1	701765	rs6295	4.18E-01
1	701770	rs6296	6.31E-01
1	701810	rs6297	2.44E-01
1	702062	rs6298	6.20E-01
1	702097	rs6299	7.88E-01
1	702177	rs6300	9.76E-01
1	702203	rs6301	4.40E-01
1	702204	rs6302	5.31E-01
1	702221	rs6303	3.70E-01
1	702223	rs6304	7.78E-01
1	702432	rs6305	6.56E-01
1	702511	rs6306	7.02E-01
1	702597	rs6307	6.27E-01
1	702608	rs6308	5.22E-01
1	702609	rs6309	9.94E-01
1	702625	rs6310	3.69E-01
1	702629	rs6311	6.46E-01
1	702647	rs6312	8.38E-01
1	702671	rs6313	3.17E-01
1	702794	rs6314	7.30E-01
1	702798	rs6315	6.11E-01
1	702800	rs6316	7.32E-01
1	703091	rs6317	9.72E-01
1	703130	rs6318	3.56E-01
1	703150	rs6319	2.16E-01
1	703267	rs6320	9.32E-01
1	703275	rs6321	1.33E-01
1	703276	rs6322	7.76E-01
1	703283	rs6323	8.85E-01
1	703437	rs6324	3.00E-01
1	703538	rs6325	8.88E-01
1	703540	rs6326	8.31E-01
1	703541	rs6327	5.78E-01
1	703546	rs6328	6.49E-01
1	703580	rs6329	6.90E-01
1	703614	rs6330	6.11E-01
1	703653	rs6331	6.42E-01
1	703700	rs6332	5.14E-01
1	703744	rs6333	9.81E-01
1	703799	rs6334	7.68E-01
1	703808	rs6335	4.26E-01
1	703810	rs6336	8.81E-01
1	703868	rs6337	6.93E-01
1	703940	rs6338	6.18E-01
1	704513	rs6339	9.49E-01
1	704553	rs6340	8.00E-01
1	704563	rs6341	4.36E-01
1	704627	rs6342	7.31E-01
1	704628	rs6343	6.06E-01
1	704713	rs6344	6.11E-01
1	704789	rs6345	9.88E-01
1	704844	rs6346	9.45E-01
1	704964	rs6347	7.76E-01
1	704983	rs6348	4.14E-01
1	705007	rs6349	7.27E-01
1	705042	rs6350	7.41E-01
1	705113	rs6351	7.09E-01
1	705194	rs6352	6.76E-01
1	705195	rs6353	5.00E-01
1	705243	rs6354	4.45E-01
1	705396	rs6355	6.29E-01
1	705412	rs6356	8.04E-01
1	705414	rs6357	9.16E-01
1	705448	rs6358	4.47E-01
1	705455	rs6359	1.00E+00
1	705506	rs6360	8.37E-01
1	705528	rs6361	6.49E-01
1	705557	rs6362	7.04E-01
1	705588	rs6363	8.92E-01
1	705630	rs6364	8.78E-01
1	705727	rs6365	6.10E-01
1	705786	rs6366	5.33E-01
1	705846	rs6367	9.03E-01
1	705848	rs6368	6.32E-01
1	705940	rs6369	9.77E-01
1	705955	rs6370	6.88E-01
1	705958	rs6371	8.96E-01
1	705982	rs6372	2.16E-01
1	706006	rs6373	3.14E-01
1	706021	rs6374	9.00E-01
1	706051	rs6375	2.69E-01
1	706126	rs6376	1.94E-01
1	706159	rs6377	7.90E-01
1	706165	rs6378	9.35E-01
1	706174	rs6379	2.90E-01
1	706188	rs6380	8.77E-01
1	706195	rs6381	7.69E-01
1	706198	rs6382	7.26E-01
1	706309	rs6383	9.11E-01
1	706354	rs6384	1.00E+00
1	706375	rs6385	5.79E-01
1	706384	rs6386	2.13E-01
1	706399	rs6387	4.26E-01
1	706459	rs6388	4.14E-01
1	706558	rs6389	4.25E-01
1	706567	rs6390	4.29E-01
1	706600	rs6391	4.30E-01
1	706747	rs6392	4.96E-01
1	706912	rs6393	7.90E-01
1	706978	rs6394	8.09E-01
1	707079	rs6395	9.90E-01
1	707176	rs6396	2.92E-01
1	707182	rs6397	1.64E-01
1	707185	rs6398	7.98E-01
1	707218	rs6399	8.58E-01
1	707347	rs6400	4.79E-01
1	707380	rs6401	8.69E-01
1	707729	rs6402	3.46E-01
1	707863	rs6403	3.09E-01
1	707881	rs6404	7.98E-01
1	707885	rs6405	6.78E-01
1	707916	rs6406	3.23E-01
1	707925	rs6407	7.19E-01
1	707989	rs6408	3.09E-01
1	708124	rs6409	8.73E-01
1	708179	rs6410	8.68E-01
1	708186	rs6411	7.26E-01
1	708190	rs6412	7.46E-01
1	708205	rs6413	8.77E-01
1	708607	rs6414	2.50E-01
1	709022	rs6415	9.43E-01
1	709033	rs6416	5.97E-01
1	709111	rs6417	8.76E-01
1	709155	rs6418	8.70E-01
1	709175	rs6419	8.49E-01
1	709339	rs6420	4.04E-01
1	709371	rs6421	8.77E-01
1	709467	rs6422	9.86E-01
1	709583	rs6423	6.26E-01
1	709600	rs6424	4.69E-01
1	709632	rs6425	7.83E-01
1	709655	rs6426	9.16E-01
1	709761	rs6427	1.36E-01
1	709803	rs6428	5.14E-01
1	709884	rs6429	9.56E-01
1	710224	rs6430	6.89E-01
1	710235	rs6431	4.35E-01
1	710242	rs6432	7.64E-01
1	710244	rs6433	4.01E-01
1	710246	rs6434	4.53E-01
1	710247	rs6435	4.53E-01
1	710257	rs6436	5.12E-01
1	710263	rs6437	5.84E-01
1	710264	rs6438	7.48E-01
1	710274	rs6439	1.51E-01
1	710291	rs6440	4.65E-01
1	710357	rs6441	5.82E-01
1	710397	rs6442	7.50E-01
1	710406	rs6443	7.57E-01
1	710431	rs6444	8.79E-01
1	710481	rs6445	6.94E-01
1	710558	rs6446	8.67E-01
1	710741	rs6447	7.29E-01
1	710751	rs6448	3.93E-01
1	710919	rs6449	2.37E-01
1	711109	rs6450	8.18E-01
1	711116	rs6451	9.63E-01
1	711140	rs6452	9.56E-01
1	711144	rs6453	6.45E-01
1	711163	rs6454	8.89E-01
1	711171	rs6455	4.64E-01
1	711177	rs6456	4.55E-01
1	711234	rs6457	5.19E-01
1	711251	rs6458	8.80E-01
1	711269	rs6459	4.35E-01
1	711279	rs6460	7.41E-01
1	711283	rs6461	7.43E-01
1	711291	rs6462	4.28E-01
1	711318	rs6463	7.82E-01
1	711322	rs6464	7.83E-01
1	711338	rs6465	6.73E-01
1	711340	rs6466	4.71E-01
1	711349	rs6467	7.88E-01
1	711357	rs6468	6.69E-01
1	711372	rs6469	6.92E-01
1	711386	rs6470	5.91E-01
1	711390	rs6471	8.33E-01
1	711392	rs6472	5.36E-01
1	711437	rs6473	7.09E-01
1	711451	rs6474	4.64E-01
1	711458	rs6475	6.34E-01
1	711463	rs6476	5.18E-01
1	711468	rs6477	7.91E-01
1	711504	rs6478	9.34E-01
1	711545	rs6479	4.00E-01
1	711559	rs6480	6.83E-01
1	711640	rs6481	7.11E-01
1	711688	rs6482	2.14E-01
1	711791	rs6483	9.98E-01
1	711798	rs6484	7.95E-01
1	711925	rs6485	2.34E-01
1	711935	rs6486	3.28E-01
1	711938	rs6487	2.80E-01
1	711947	rs6488	4.21E-01
1	711953	rs6489	5.30E-01
1	711963	rs6490	4.13E-01
1	711985	rs6491	6.59E-01
1	711995	rs6492	4.47E-01
1	712008	rs6493	5.51E-01
1	712037	rs6494	4.56E-01
1	712058	rs6495	4.02E-01
1	712062	rs6496	3.22E-01
1	712068	rs6497	4.54E-01
1	712093	rs6498	3.90E-02
1	712190	rs6499	5.56E-01
1	712215	rs6500	3.16E-01
1	712328	rs6501	5.94E-01
1	712367	rs6502	9.90E-01
1	712375	rs6503	4.59E-01
1	712435	rs6504	4.39E-02
1	712457	rs6505	8.46E-01
1	712461	rs6506	9.10E-02
1	712475	rs6507	6.19E-01
1	712504	rs6508	7.13E-01
1	712511	rs6509	8.04E-01
1	712524	rs6510	3.27E-01
1	712527	rs6511	9.17E-01
1	712537	rs6512	8.03E-01
1	712546	rs6513	4.73E-02
1	712579	rs6514	4.84E-01
1	712748	rs6515	8.82E-01
1	712838	rs6516	5.35E-01
1	712961	rs6517	1.87E-01
1	712963	rs6518	2.41E-01
1	712966	rs6519	1.82E-01
1	713016	rs6520	7.26E-01
1	713038	rs6521	9.54E-01
1	713113	rs6522	8.55E-01
1	713142	rs6523	6.63E-01
1	713143	rs6524	5.25E-01
1	713145	rs6525	8.55E-01
1	713156	rs6526	5.38E-01
1	713173	rs6527	2.55E-01
1	713184	rs6528	7.07E-01
1	713269	rs6529	7.39E-01
1	713276	rs6530	6.23E-01
1	713338	rs6531	1.00E-02
1	713341	rs6532	8.17E-01
1	713356	rs6533	9.36E-01
1	713361	rs6534	9.73E-01
1	713436	rs6535	6.92E-01
1	713439	rs6536	9.79E-01
1	713652	rs6537	5.53E-01
1	713653	rs6538	3.36E-01
1	713980	rs6539	6.64E-01
1	713988	rs6540	6.73E-01
1	714027	rs6541	3.72E-01
1	714159	rs6542	2.84E-01
1	714204	rs6543	1.63E-01
1	714300	rs6544	1.23E-01
1	714610	rs6545	4.07E-01
1	714620	rs6546	3.99E-01
1	714751	rs6547	3.38E-01
1	714846	rs6548	6.48E-01
1	715066	rs6549	3.24E-01
1	715119	rs6550	8.65E-01
1	715249	rs6551	6.65E-01
1	715277	rs6552	9.31E-01
1	715324	rs6553	8.67E-01
1	715371	rs6554	8.35E-01
1	715414	rs6555	8.66E-01
1	715416	rs6556	7.83E-01
1	715497	rs6557	9.86E-01
1	715510	rs6558	9.73E-01
1	715569	rs6559	4.33E-01
1	715604	rs6560	8.88E-01
1	715762	rs6561	7.59E-01
1	715764	rs6562	9.64E-01
1	715781	rs6563	2.12E-01
1	715891	rs6564	3.14E-01
1	715905	rs6565	6.24E-01
1	715918	rs6566	8.46E-01
1	715933	rs6567	6.42E-01
1	715934	rs6568	6.10E-01
1	715935	rs6569	4.07E-01
1	715936	rs6570	6.14E-01
1	715997	rs6571	2.64E-01
1	716032	rs6572	2.39E-01
1	716036	rs6573	9.56E-01
1	716144	rs6574	6.28E-01
1	716246	rs6575	5.79E-01
1	716328	rs6576	7.68E-02
1	716347	rs6577	1.66E-01
1	716404	rs6578	9.05E-01
1	716492	rs6579	4.65E-01
1	716496	rs6580	5.36E-01
1	716729	rs6581	9.49E-01
1	716733	rs6582	8.84E-01
1	716745	rs6583	9.62E-01
1	716756	rs6584	8.18E-01
1	716762	rs6585	7.53E-01
1	716773	rs6586	9.32E-01
1	716828	rs6587	3.41E-01
1	716843	rs6588	8.06E-01
1	716844	rs6589	9.58E-01
1	716866	rs6590	8.13E-01
1	716871	rs6591	3.22E-01
1	716985	rs6592	7.51E-02
1	717018	rs6593	1.53E-01
1	717171	rs6594	7.27E-01
1	717221	rs6595	1.89E-01
1	717230	rs6596	5.72E-01
1	717462	rs6597	7.58E-02
1	717605	rs6598	7.34E-01
1	717704	rs6599	7.99E-01
1	717729	rs6600	9.12E-01
1	717765	rs6601	3.86E-01
1	717874	rs6602	6.25E-02
1	717900	rs6603	5.17E-01
1	717902	rs6604	4.72E-01
1	717904	rs6605	7.75E-01
1	717914	rs6606	4.14E-01
1	717923	rs6607	4.47E-01
1	717948	rs6608	2.22E-01
1	717968	rs6609	6.80E-01
1	717980	rs6610	8.23E-01
1	718007	rs6611	7.45E-02
1	718033	rs6612	1.05E-02
1	718039	rs6613	5.08E-01
1	718044	rs6614	1.09E-01
1	718049	rs6615	5.81E-01
1	718060	rs6616	7.87E-01
1	718061	rs6617	7.54E-01
1	718079	rs6618	7.19E-01
1	718171	rs6619	6.28E-01
1	718201	rs6620	6.89E-01
1	718279	rs6621	6.74E-01
1	718306	rs6622	4.76E-01
1	718326	rs6623	8.98E-03
1	718330	rs6624	2.04E-01
1	718541	rs6625	3.73E-01
1	718578	rs6626	6.33E-01
1	718591	rs6627	9.78E-01
1	718594	rs6628	9.93E-01
1	718605	rs6629	9.43E-01
1	718632	rs6630	8.10E-01
1	718652	rs6631	3.51E-01
1	718654	rs6632	9.13E-02
1	718663	rs6633	2.71E-01
1	718687	rs6634	9.42E-01
1	718691	rs6635	8.03E-01
1	718716	rs6636	6.60E-01
1	718736	rs6637	6.62E-01
1	718763	rs6638	3.19E-02
1	718765	rs6639	7.66E-01
1	718781	rs6640	8.76E-01
1	718784	rs6641	8.42E-01
1	718805	rs6642	5.95E-01
1	718892	rs6643	9.35E-01
1	718981	rs6644	8.24E-01
1	719011	rs6645	9.41E-01
1	719147	rs6646	4.56E-01
1	719297	rs6647	7.09E-01
1	719371	rs6648	4.12E-01
1	719378	rs6649	5.72E-01
1	719503	rs6650	4.73E-01
1	719510	rs6651	9.07E-01
1	719681	rs6652	2.05E-01
1	719768	rs6653	5.33E-01
1	720180	rs6654	7.96E-01
1	720190	rs6655	6.31E-01
1	720246	rs6656	7.68E-01
1	720280	rs6657	8.39E-01
1	720304	rs6658	3.22E-01
1	720350	rs6659	1.74E-01
1	720378	rs6660	9.82E-01
1	720428	rs6661	7.63E-01
1	720432	rs6662	8.34E-01
1	720449	rs6663	9.91E-01
1	720463	rs6664	2.94E-01
1	720464	rs6665	3.24E-01
1	720482	rs6666	9.45E-01
1	720493	rs6667	8.59E-01
1	720495	rs6668	1.06E-01
1	720499	rs6669	1.62E-01
1	720500	rs6670	1.50E-01
1	720518	rs6671	1.10E-01
1	720531	rs6672	1.00E-01
1	720532	rs6673	6.22E-02
1	720563	rs6674	9.30E-01
1	720681	rs6675	9.26E-01
1	720685	rs6676	8.86E-01
1	720822	rs6677	2.87E-01
1	720826	rs6678	5.09E-01
1	720830	rs6679	4.68E-01
1	720903	rs6680	2.91E-02
1	720922	rs6681	7.72E-01
1	720958	rs6682	3.92E-01
1	721012	rs6683	3.43E-01
1	721059	rs6684	7.49E-01
1	721119	rs6685	9.68E-03
1	721145	rs6686	2.37E-02
1	721464	rs6687	3.90E-01
1	721477	rs6688	5.83E-01
1	721479	rs6689	6.68E-01
1	721483	rs6690	5.74E-01
1	721487	rs6691	9.55E-01
1	721488	rs6692	9.59E-01
1	721502	rs6693	6.57E-01
1	721509	rs6694	2.07E-01
1	721522	rs6695	4.72E-01
1	721528	rs6696	4.84E-01
1	721532	rs6697	4.94E-01
1	721560	rs6698	9.17E-01
1	721570	rs6699	8.84E-01
1	721574	rs6700	9.57E-01
1	721579	rs6701	2.79E-02
1	721630	rs6702	5.71E-01
1	721661	rs6703	4.84E-01
1	721762	rs6704	6.12E-01
1	721970	rs6705	1.58E-01
1	722021	rs6706	7.58E-01
1	722132	rs6707	1.05E-01
1	722325	rs6708	2.05E-01
1	722332	rs6709	2.98E-01
1	722398	rs6710	4.65E-01
1	722404	rs6711	7.65E-01
1	722416	rs6712	4.36E-01
1	722449	rs6713	9.40E-01
1	722518	rs6714	2.11E-01
1	722549	rs6715	2.15E-01
1	722554	rs6716	9.17E-01
1	722578	rs6717	5.18E-01
1	722580	rs6718	5.48E-01
1	722619	rs6719	6.74E-01
1	722929	rs6720	5.60E-01
1	722960	rs6721	9.92E-01
1	722962	rs6722	8.27E-01
1	722974	rs6723	2.27E-01
1	723006	rs6724	6.60E-01
1	723019	rs6725	6.60E-01
1	723049	rs6726	9.28E-01
1	723051	rs6727	5.27E-01
1	723055	rs6728	3.51E-01
1	723083	rs6729	9.74E-01
1	723242	rs6730	5.43E-01
1	723254	rs6731	6.81E-01
1	723568	rs6732	5.74E-01
1	723585	rs6733	1.03E-01
1	723590	rs6734	9.20E-01
1	723842	rs6735	3.58E-01
1	723850	rs6736	4.56E-01
1	723877	rs6737	5.29E-01
1	723878	rs6738	6.81E-01
1	723975	rs6739	3.54E-01
1	723984	rs6740	7.60E-01
1	724067	rs6741	5.13E-02
1	724089	rs6742	1.93E-01
1	724394	rs6743	4.24E-01
1	724489	rs6744	8.34E-01
1	724507	rs6745	2.09E-01
1	724643	rs6746	9.30E-01
1	724659	rs6747	3.64E-01
1	724661	rs6748	3.98E-01
1	724774	rs6749	2.46E-01
1	724805	rs6750	2.04E-01
1	724807	rs6751	8.48E-01
1	724813	rs6752	6.70E-02
1	724859	rs6753	7.57E-01
1	724867	rs6754	6.65E-01
1	724947	rs6755	5.92E-01
1	724956	rs6756	6.80E-01
1	724984	rs6757	2.15E-01
1	724994	rs6758	6.43E-01
1	725004	rs6759	8.42E-01
1	725008	rs6760	2.15E-01
1	725028	rs6761	7.62E-01
1	725145	rs6762	3.59E-01
1	725168	rs6763	4.26E-01
1	725179	rs6764	8.73E-01
1	725397	rs6765	2.82E-01
1	725418	rs6766	7.66E-01
1	725462	rs6767	7.88E-01
1	725711	rs6768	3.69E-01
1	725799	rs6769	6.88E-01
1	725826	rs6770	7.95E-01
1	725846	rs6771	3.96E-01
1	725888	rs6772	2.12E-01
1	725905	rs6773	8.29E-01
1	725916	rs6774	9.86E-02
1	725966	rs6775	7.45E-01
1	725969	rs6776	5.76E-01
1	725978	rs6777	8.68E-01
1	725979	rs6778	6.21E-01
1	725994	rs6779	6.99E-01
1	725995	rs6780	7.99E-01
1	726113	rs6781	8.84E-01
1	726121	rs6782	9.83E-01
1	726130	rs6783	6.96E-01
1	726331	rs6784	4.73E-01
1	726385	rs6785	8.69E-01
1	726392	rs6786	9.53E-01
1	726410	rs6787	8.67E-01
1	726470	rs6788	5.45E-01
1	726580	rs6789	8.71E-01
1	726589	rs6790	9.21E-01
1	726626	rs6791	4.09E-01
1	726677	rs6792	6.16E-01
1	726684	rs6793	4.45E-01
1	726701	rs6794	8.01E-01
1	726710	rs6795	6.57E-01
1	726748	rs6796	1.68E-01
1	726758	rs6797	5.06E-01
1	726763	rs6798	6.52E-01
1	726857	rs6799	5.02E-01
1	727095	rs6800	8.75E-01
1	727122	rs6801	8.95E-01
1	727138	rs6802	6.57E-01
1	727151	rs6803	3.58E-01
1	727191	rs6804	1.23E-01
1	727199	rs6805	1.35E-01
1	727221	rs6806	1.46E-01
1	727226	rs6807	1.13E-01
1	727234	rs6808	1.16E-01
1	727255	rs6809	8.69E-01
1	727333	rs6810	1.54E-01
1	727358	rs6811	3.58E-01
1	727365	rs6812	3.58E-01
1	727370	rs6813	5.66E-01
1	727394	rs6814	5.01E-01
1	727396	rs6815	5.24E-01
1	727460	rs6816	6.28E-01
1	727586	rs6817	9.34E-01
1	727593	rs6818	6.60E-01
1	727656	rs6819	8.87E-01
1	727658	rs6820	7.86E-01
1	727660	rs6821	7.25E-01
1	727663	rs6822	8.87E-01
1	727668	rs6823	3.58E-01
1	727676	rs6824	6.12E-01
1	727693	rs6825	2.21E-01
1	727872	rs6826	5.98E-01
1	728019	rs6827	3.03E-01
1	728132	rs6828	2.00E-01
1	728218	rs6829	1.10E-01
1	728313	rs6830	2.93E-01
1	728367	rs6831	1.06E-01
1	728604	rs6832	7.62E-01
1	728625	rs6833	7.39E-01
1	728882	rs6834	9.46E-01
1	728900	rs6835	4.70E-01
1	728930	rs6836	9.92E-01
1	728936	rs6837	3.18E-01
1	728948	rs6838	2.77E-01
1	728952	rs6839	8.43E-01
1	729050	rs6840	7.73E-01
1	729086	rs6841	7.40E-01
1	729289	rs6842	8.69E-01
1	729293	rs6843	9.25E-01
1	729323	rs6844	9.84E-01
1	729338	rs6845	4.16E-01
1	729383	rs6846	1.82E-01
1	729392	rs6847	8.54E-01
1	729632	rs6848	2.63E-01
1	729644	rs6849	1.98E-01
1	729701	rs6850	5.41E-02
1	729719	rs6851	1.10E-01
1	729728	rs6852	4.89E-01
1	729824	rs6853	1.39E-01
1	729878	rs6854	2.18E-01
1	729974	rs6855	9.93E-01
1	730091	rs6856	9.21E-01
1	730130	rs6857	5.84E-01
1	730196	rs6858	7.46E-01
1	730280	rs6859	2.23E-01
1	730376	rs6860	1.19E-01
1	730477	rs6861	2.86E-01
1	730497	rs6862	9.15E-01
1	730571	rs6863	1.28E-01
1	730572	rs6864	6.11E-01
1	730596	rs6865	7.56E-01
1	730599	rs6866	2.85E-01
1	730625	rs6867	9.51E-01
1	730633	rs6868	7.35E-01
1	730657	rs6869	2.70E-01
1	730856	rs6870	6.12E-01
1	730864	rs6871	8.26E-01
1	731061	rs6872	6.57E-01
1	731224	rs6873	5.21E-01
1	731361	rs6874	4.96E-01
1	731404	rs6875	6.85E-01
1	731419	rs6876	5.14E-01
1	731421	rs6877	3.66E-02
1	731602	rs6878	2.94E-01
1	731603	rs6879	2.80E-01
1	731680	rs6880	5.39E-01
1	731697	rs6881	3.80E-01
1	731836	rs6882	6.14E-01
1	731915	rs6883	6.43E-01
1	731934	rs6884	6.57E-01
1	732000	rs6885	7.34E-01
1	732079	rs6886	7.59E-01
1	732146	rs6887	3.47E-01
1	732152	rs6888	5.65E-01
1	732238	rs6889	1.59E-01
1	732260	rs6890	2.31E-01
1	732292	rs6891	1.45E-01
1	732295	rs6892	8.28E-02
1	732322	rs6893	9.28E-01
1	732335	rs6894	7.04E-01
1	732373	rs6895	3.26E-01
1	732388	rs6896	4.62E-01
1	732502	rs6897	7.25E-01
1	732592	rs6898	1.44E-01
1	732616	rs6899	7.43E-01
1	732741	rs6900	8.27E-02
1	732839	rs6901	2.17E-01
1	732921	rs6902	1.02E-01
1	732959	rs6903	1.63E-02
1	732983	rs6904	3.08E-02
1	733024	rs6905	3.14E-02
1	733050	rs6906	4.64E-01
1	733087	rs6907	4.03E-02
1	733163	rs6908	6.75E-01
1	733220	rs6909	5.94E-02
1	733241	rs6910	1.38E-02
1	733356	rs6911	6.79E-02
1	733369	rs6912	7.78E-01
1	733459	rs6913	8.00E-02
1	733504	rs6914	5.15E-01
1	733714	rs6915	7.23E-01
1	733828	rs6916	2.85E-01
1	734036	rs6917	4.55E-02
1	734080	rs6918	2.34E-01
1	734135	rs6919	2.43E-01
1	734272	rs6920	3.69E-02
1	734290	rs6921	1.18E-01
1	734294	rs6922	6.26E-01
1	734321	rs6923	6.57E-01
1	734333	rs6924	3.85E-01
1	734340	rs6925	2.14E-01
1	734350	rs6926	2.37E-01
1	734357	rs6927	2.56E-01
1	734375	rs6928	2.45E-01
1	734376	rs6929	1.42E-01
1	734411	rs6930	6.04E-01
1	734415	rs6931	2.43E-01
1	734645	rs6932	4.25E-01
1	734670	rs6933	4.70E-01
1	734682	rs6934	3.48E-01
1	734833	rs6935	4.07E-01
1	734904	rs6936	7.67E-01
1	734948	rs6937	8.34E-01
1	735231	rs6938	4.85E-01
1	735277	rs6939	7.00E-02
1	735336	rs6940	7.32E-02
1	735370	rs6941	3.87E-01
1	735412	rs6942	2.45E-01
1	735486	rs6943	8.38E-01
1	735523	rs6944	8.18E-01
1	735550	rs6945	4.57E-01
1	735595	rs6946	1.25E-01
1	735623	rs6947	1.45E-01
1	735632	rs6948	1.06E-01
1	735664	rs6949	5.09E-02
1	736019	rs6950	5.45E-01
1	736023	rs6951	9.55E-01
1	736034	rs6952	2.30E-01
1	736043	rs6953	3.66E-01
1	736070	rs6954	2.31E-01
1	736105	rs6955	4.62E-02
1	736277	rs6956	1.34E-01
1	736383	rs6957	7.21E-01
1	736390	rs6958	7.15E-01
1	736424	rs6959	5.31E-02
1	736432	rs6960	3.56E-01
1	736732	rs6961	4.38E-01
1	736733	rs6962	2.29E-02
1	736763	rs6963	2.78E-02
1	736810	rs6964	9.64E-02
1	736835	rs6965	9.32E-02
1	736882	rs6966	1.18E-01
1	736924	rs6967	4.03E-01
1	736994	rs6968	7.55E-01
1	737040	rs6969	2.99E-01
1	737050	rs6970	6.75E-01
1	737055	rs6971	7.35E-01
1	737075	rs6972	7.70E-01
1	737081	rs6973	1.44E-01
1	737093	rs6974	3.35E-01
1	737104	rs6975	2.67E-01
1	737112	rs6976	2.04E-02
1	737140	rs6977	7.58E-02
1	737174	rs6978	2.56E-02
1	737175	rs6979	2.45E-02
1	737176	rs6980	1.18E-02
1	737195	rs6981	9.83E-02
1	737196	rs6982	3.01E-01
1	737314	rs6983	1.75E-01
1	737365	rs6984	3.34E-02
1	737490	rs6985	3.55E-01
1	737493	rs6986	3.70E-01
1	737517	rs6987	1.32E-01
1	737571	rs6988	1.41E-01
1	737699	rs6989	8.93E-02
1	737705	rs6990	1.40E-01
1	737710	rs6991	3.72E-02
1	737740	rs6992	1.64E-01
1	737777	rs6993	5.65E-02
1	738059	rs6994	2.28E-01
1	738092	rs6995	8.94E-01
1	738197	rs6996	5.37E-01
1	738224	rs6997	5.05E-01
1	738251	rs6998	9.01E-02
1	738279	rs6999	9.41E-03
1	738285	rs7000	1.74E-02
1	738294	rs7001	1.98E-02
1	738298	rs7002	9.22E-03
1	738309	rs7003	5.52E-01
1	738311	rs7004	3.68E-01
1	738319	rs7005	3.11E-02
1	738369	rs7006	1.65E-02
1	738443	rs7007	8.57E-03
1	738446	rs7008	3.09E-02
1	738453	rs7009	1.08E-02
1	738465	rs7010	1.32E-02
1	738482	rs7011	1.91E-02
1	738492	rs7012	1.15E-02
1	738534	rs7013	8.87E-01
1	738552	rs7014	1.68E-02
1	738591	rs7015	2.02E-02
1	738642	rs7016	6.42E-01
1	738651	rs7017	5.55E-01
1	738711	rs7018	1.36E-02
1	738756	rs7019	1.14E-01
1	739021	rs7020	8.73E-03
1	739043	rs7021	8.75E-01
1	739047	rs7022	6.84E-02
1	739068	rs7023	3.27E-01
1	739076	rs7024	3.09E-01
1	739111	rs7025	3.11E-01
1	739125	rs7026	5.35E-01
1	739172	rs7027	1.91E-02
1	739199	rs7028	1.16E-02
1	739255	rs7029	3.81E-02
1	739257	rs7030	5.68E-02
1	739294	rs7031	2.92E-02
1	739312	rs7032	9.37E-02
1	739321	rs7033	3.99E-02
1	739570	rs7034	5.47E-01
1	739687	rs7035	7.33E-01
1	739840	rs7036	4.07E-01
1	739921	rs7037	7.82E-03
1	740024	rs7038	3.08E-02
1	740050	rs7039	9.49E-01
1	740061	rs7040	9.41E-01
1	740103	rs7041	2.08E-01
1	740187	rs7042	6.13E-01
1	740189	rs7043	6.94E-02
1	740213	rs7044	6.94E-02
1	740218	rs7045	5.65E-02
1	740232	rs7046	7.41E-01
1	740253	rs7047	5.77E-01
1	740255	rs7048	4.49E-02
1	740257	rs7049	4.88E-02
1	740285	rs7050	8.67E-01
1	740325	rs7051	6.08E-02
1	740332	rs7052	8.25E-02
1	740334	rs7053	1.21E-01
1	740485	rs7054	8.41E-02
1	740500	rs7055	6.00E-02
1	740662	rs7056	9.09E-01
1	740671	rs7057	1.23E-01
1	740699	rs7058	1.92E-01
1	740729	rs7059	3.08E-02
1	740737	rs7060	1.19E-01
1	740740	rs7061	3.10E-02
1	740744	rs7062	3.15E-02
1	740751	rs7063	8.63E-01
1	740753	rs7064	8.49E-01
1	740775	rs7065	9.28E-01
1	740780	rs7066	6.64E-01
1	740788	rs7067	1.50E-01
1	740918	rs7068	3.02E-02
1	741005	rs7069	1.11E-01
1	741064	rs7070	9.55E-01
1	741604	rs7071	6.13E-02
1	741817	rs7072	9.26E-01
1	742056	rs7073	5.39E-01
1	742078	rs7074	2.00E-02
1	742119	rs7075	7.99E-01
1	742169	rs7076	4.64E-02
1	742179	rs7077	8.52E-01
1	742190	rs7078	8.00E-01
1	742191	rs7079	8.43E-01
1	742216	rs7080	5.00E-02
1	742217	rs7081	5.20E-02
1	742291	rs7082	5.28E-01
1	742297	rs7083	2.39E-01
1	742316	rs7084	9.10E-01
1	742365	rs7085	4.06E-02
1	742371	rs7086	5.83E-01
1	742464	rs7087	5.45E-01
1	742491	rs7088	4.79E-01
1	742580	rs7089	4.96E-01
1	742603	rs7090	8.55E-02
1	742778	rs7091	8.67E-01
1	742798	rs7092	8.52E-01
1	742803	rs7093	5.88E-01
1	742905	rs7094	6.46E-01
1	742956	rs7095	6.89E-01
1	743023	rs7096	2.05E-01
1	743035	rs7097	1.02E-01
1	743081	rs7098	3.01E-01
1	743109	rs7099	4.47E-01
1	743122	rs7100	2.85E-01
1	743129	rs7101	5.04E-02
1	743159	rs7102	2.70E-01
1	743165	rs7103	2.24E-01
1	743233	rs7104	3.79E-01
1	743315	rs7105	4.24E-02
1	743385	rs7106	2.37E-01
1	743408	rs7107	4.96E-01
1	743414	rs7108	7.15E-01
1	743469	rs7109	9.41E-01
1	743476	rs7110	6.43E-01
1	743500	rs7111	8.78E-01
1	743650	rs7112	6.35E-01
1	743689	rs7113	4.23E-01
1	743694	rs7114	3.95E-01
1	743752	rs7115	6.46E-02
1	743777	rs7116	5.97E-01
1	743826	rs7117	8.61E-01
1	743842	rs7118	7.80E-02
1	743847	rs7119	8.40E-02
1	743849	rs7120	8.43E-02
1	743876	rs7121	5.61E-01
1	743901	rs7122	4.35E-01
1	743906	rs7123	4.35E-01
1	743909	rs7124	4.50E-01
1	743911	rs7125	4.35E-01
1	743925	rs7126	5.09E-01
1	743927	rs7127	1.15E-01
1	743942	rs7128	7.53E-02
1	743959	rs7129	2.88E-01
1	743961	rs7130	8.29E-02
1	744062	rs7131	8.60E-01
1	744069	rs7132	8.43E-01
1	744072	rs7133	6.57E-01
1	744085	rs7134	4.98E-02
1	744089	rs7135	1.45E-01
1	744092	rs7136	7.32E-02
1	744107	rs7137	8.66E-02
1	744124	rs7138	3.56E-02
1	744149	rs7139	1.97E-01
1	744168	rs7140	1.67E-01
1	744169	rs7141	4.73E-01
1	744170	rs7142	5.47E-01
1	744176	rs7143	5.19E-01
1	744198	rs7144	3.68E-01
1	744237	rs7145	7.19E-02
1	744272	rs7146	3.76E-01
1	744315	rs7147	5.75E-01
1	744373	rs7148	3.19E-01
1	744621	rs7149	8.58E-02
1	744631	rs7150	8.50E-02
1	744696	rs7151	1.89E-01
1	744789	rs7152	8.93E-01
1	744794	rs7153	7.88E-01
1	744855	rs7154	5.11E-01
1	744892	rs7155	5.22E-01
1	744926	rs7156	4.16E-01
1	744978	rs7157	4.83E-01
1	744979	rs7158	4.83E-01
1	745126	rs7159	1.40E-01
1	745127	rs7160	5.79E-01
1	745149	rs7161	3.45E-01
1	745176	rs7162	4.98E-01
1	745209	rs7163	6.77E-01
1	745300	rs7164	9.40E-01
1	745357	rs7165	2.42E-01
1	745366	rs7166	6.36E-02
1	745380	rs7167	2.40E-01
1	745394	rs7168	3.80E-01
1	745396	rs7169	5.78E-02
1	745504	rs7170	8.52E-01
1	745579	rs7171	7.62E-01
1	745596	rs7172	2.47E-01
1	745613	rs7173	7.31E-01
1	745673	rs7174	8.24E-01
1	745689	rs7175	1.84E-01
1	745711	rs7176	1.34E-01
1	745717	rs7177	1.34E-01
1	745772	rs7178	1.26E-01
1	745776	rs7179	8.29E-02
1	745831	rs7180	1.86E-01
1	745834	rs7181	7.08E-01
1	745853	rs7182	7.63E-01
1	745858	rs7183	9.52E-01
1	745861	rs7184	9.75E-01
1	745863	rs7185	1.50E-01
1	745984	rs7186	6.43E-01
1	746112	rs7187	9.09E-01
1	746134	rs7188	1.61E-01
1	746148	rs7189	8.87E-01
1	746150	rs7190	1.18E-01
1	746152	rs7191	1.35E-01
1	746155	rs7192	4.92E-01
1	746198	rs7193	8.89E-01
1	746202	rs7194	9.39E-01
1	746220	rs7195	9.05E-01
1	746246	rs7196	8.61E-01
1	746298	rs7197	1.64E-01
1	746305	rs7198	1.71E-01
1	746311	rs7199	3.32E-01
1	746315	rs7200	8.57E-01
1	746353	rs7201	4.26E-01
1	746376	rs7202	1.06E-01
1	746664	rs7203	8.23E-01
1	746692	rs7204	9.51E-01
1	746755	rs7205	7.43E-01
1	746760	rs7206	1.20E-01
1	746774	rs7207	1.49E-01
1	746816	rs7208	2.72E-01
1	746873	rs7209	3.08E-01
1	746897	rs7210	9.39E-01
1	747007	rs7211	9.34E-01
1	747069	rs7212	1.58E-01
1	747118	rs7213	1.86E-01
1	747316	rs7214	1.47E-01
1	747413	rs7215	9.27E-01
1	747419	rs7216	4.51E-01
1	747425	rs7217	6.22E-01
1	747441	rs7218	9.05E-01
1	747580	rs7219	2.51E-01
1	747630	rs7220	3.07E-02
1	747672	rs7221	2.22E-01
1	747689	rs7222	6.69E-01
1	747722	rs7223	8.51E-02
1	747728	rs7224	1.07E-01
1	747779	rs7225	7.13E-02
1	747786	rs7226	1.65E-01
1	747788	rs7227	1.80E-01
1	747807	rs7228	4.42E-01
1	747828	rs7229	2.48E-01
1	747853	rs7230	2.43E-01
1	747866	rs7231	2.48E-01
1	747896	rs7232	4.38E-01
1	747979	rs7233	5.09E-01
1	747998	rs7234	1.86E-01
1	748097	rs7235	4.12E-01
1	748330	rs7236	4.65E-01
1	748381	rs7237	4.36E-01
1	748537	rs7238	4.54E-01
1	748539	rs7239	5.26E-01
1	748557	rs7240	2.73E-01
1	748595	rs7241	2.81E-01
1	748648	rs7242	4.00E-01
1	748866	rs7243	6.23E-01
1	748968	rs7244	2.43E-01
1	748969	rs7245	2.43E-01
1	748981	rs7246	3.65E-01
1	749017	rs7247	4.62E-01
1	749019	rs7248	7.11E-01
1	749064	rs7249	7.46E-02
1	749115	rs7250	2.50E-01
1	749282	rs7251	3.11E-01
1	749335	rs7252	2.22E-01
1	749360	rs7253	8.52E-01
1	749466	rs7254	1.67E-01
1	749474	rs7255	1.62E-01
1	749541	rs7256	3.17E-01
1	749542	rs7257	1.38E-01
1	749562	rs7258	7.66E-01
1	749567	rs7259	8.91E-01
1	749591	rs7260	1.78E-01
1	749595	rs7261	1.78E-01
1	749626	rs7262	2.06E-01
1	749647	rs7263	2.81E-01
1	749676	rs7264	9.62E-01
1	749688	rs7265	2.42E-01
1	749727	rs7266	9.06E-01
1	749735	rs7267	7.32E-01
1	749752	rs7268	3.27E-01
1	750188	rs7269	4.69E-01
1	750191	rs7270	6.80E-01
1	750426	rs7271	7.98E-02
1	750428	rs7272	9.83E-02
1	750556	rs7273	3.42E-01
1	750573	rs7274	6.98E-01
1	750629	rs7275	6.80E-01
1	750690	rs7276	8.69E-01
1	750805	rs7277	2.94E-01
1	750810	rs7278	2.64E-01
1	750906	rs7279	1.56E-01
1	751078	rs7280	1.73E-01
1	751091	rs7281	9.08E-01
1	751095	rs7282	9.08E-01
1	751162	rs7283	9.32E-01
1	751258	rs7284	8.80E-01
1	751271	rs7285	1.32E-01
1	751274	rs7286	4.27E-01
1	751377	rs7287	3.77E-01
1	751456	rs7288	3.18E-02
1	751492	rs7289	8.36E-02
1	751508	rs7290	1.96E-02
1	751527	rs7291	5.89E-01
1	751533	rs7292	8.99E-01
1	751538	rs7293	2.20E-01
1	751541	rs7294	3.16E-01
1	751544	rs7295	3.90E-01
1	751554	rs7296	8.04E-01
1	751555	rs7297	1.37E-01
1	751560	rs7298	8.22E-02
1	751572	rs7299	6.34E-02
1	751601	rs7300	6.66E-01
1	751618	rs7301	4.75E-02
1	751631	rs7302	3.89E-02
1	751634	rs7303	4.60E-02
1	751662	rs7304	3.09E-03
1	751683	rs7305	9.95E-01
1	751846	rs7306	4.40E-01
1	751856	rs7307	7.75E-01
1	751864	rs7308	6.71E-01
1	752076	rs7309	9.48E-02
1	752148	rs7310	2.26E-02
1	752178	rs7311	9.12E-01
1	752189	rs7312	8.03E-01
1	752198	rs7313	7.81E-01
1	752200	rs7314	7.81E-01
1	752203	rs7315	4.84E-01
1	752265	rs7316	1.54E-01
1	752306	rs7317	6.07E-01
1	752423	rs7318	9.56E-01
1	752504	rs7319	4.93E-01
1	752505	rs7320	2.04E-01
1	752508	rs7321	3.79E-01
1	752642	rs7322	5.30E-01
1	752654	rs7323	4.54E-01
1	752666	rs7324	7.12E-01
1	752667	rs7325	7.36E-01
1	752683	rs7326	5.10E-01
1	752771	rs7327	5.61E-01
1	752826	rs7328	8.46E-01
1	753263	rs7329	8.12E-01
1	753270	rs7330	4.66E-01
1	753293	rs7331	1.97E-01
1	753359	rs7332	9.81E-01
1	753505	rs7333	4.86E-01
1	753745	rs7334	1.50E-01
1	753883	rs7335	2.60E-01
1	754014	rs7336	9.98E-01
1	754015	rs7337	8.23E-01
1	754078	rs7338	9.85E-01
1	754101	rs7339	4.85E-01
1	754114	rs7340	6.97E-01
1	754141	rs7341	8.64E-01
1	754308	rs7342	8.66E-02
1	754362	rs7343	9.05E-02
1	754395	rs7344	5.47E-01
1	754405	rs7345	6.93E-01
1	754612	rs7346	6.90E-01
1	754621	rs7347	5.73E-01
1	754676	rs7348	6.75E-01
1	754731	rs7349	6.89E-01
1	754778	rs7350	3.09E-01
1	754853	rs7351	8.01E-01
1	754911	rs7352	9.97E-01
1	754913	rs7353	9.42E-01
1	754943	rs7354	9.48E-01
1	755044	rs7355	6.25E-01
1	755053	rs7356	5.21E-03
1	755062	rs7357	5.33E-03
1	755128	rs7358	6.87E-03
1	755197	rs7359	2.43E-02
1	755221	rs7360	5.52E-01
1	755230	rs7361	8.22E-01
1	755305	rs7362	5.74E-01
1	755312	rs7363	2.52E-01
1	755324	rs7364	6.77E-01
1	755366	rs7365	8.72E-01
1	755393	rs7366	4.67E-01
1	755422	rs7367	7.43E-01
1	755430	rs7368	8.10E-01
1	755437	rs7369	6.04E-01
1	755459	rs7370	8.72E-01
1	755467	rs7371	1.51E-01
1	755472	rs7372	9.35E-01
1	755475	rs7373	9.73E-01
1	755515	rs7374	3.45E-01
1	755519	rs7375	7.69E-01
1	755530	rs7376	3.97E-01
1	755537	rs7377	5.32E-01
1	755550	rs7378	7.62E-02
1	755571	rs7379	3.08E-01
1	755585	rs7380	1.19E-01
1	755611	rs7381	4.37E-01
1	755613	rs7382	4.37E-01
1	755624	rs7383	4.04E-01
1	755651	rs7384	2.68E-01
1	755658	rs7385	3.45E-01
1	755691	rs7386	7.75E-01
1	755713	rs7387	4.53E-01
1	755728	rs7388	5.68E-01
1	755742	rs7389	8.23E-01
1	755744	rs7390	3.95E-01
1	755745	rs7391	3.93E-01
1	755753	rs7392	6.40E-01
1	755797	rs7393	5.36E-01
1	756017	rs7394	6.21E-01
1	756086	rs7395	9.35E-01
1	756103	rs7396	8.06E-02
1	756112	rs7397	7.54E-02
1	756115	rs7398	1.58E-02
1	756118	rs7399	2.96E-02
1	756123	rs7400	7.78E-01
1	756126	rs7401	3.22E-02
1	756130	rs7402	7.77E-01
1	756132	rs7403	7.42E-01
1	756134	rs7404	6.43E-01
1	756135	rs7405	6.43E-01
1	756136	rs7406	9.09E-02
1	756140	rs7407	6.03E-01
1	756144	rs7408	8.06E-02
1	756151	rs7409	7.44E-01
1	756156	rs7410	7.17E-01
1	756158	rs7411	8.66E-01
1	756162	rs7412	7.44E-01
1	756186	rs7413	8.58E-01
1	756221	rs7414	8.94E-01
1	756241	rs7415	9.06E-01
1	756242	rs7416	8.63E-01
1	756264	rs7417	3.68E-01
1	756336	rs7418	6.97E-01
1	756424	rs7419	7.66E-01
1	756460	rs7420	2.91E-01
1	756624	rs7421	7.40E-01
1	756708	rs7422	3.75E-01
1	756787	rs7423	2.89E-01
1	756833	rs7424	3.71E-01
1	756836	rs7425	5.46E-01
1	756862	rs7426	2.59E-01
1	756928	rs7427	4.52E-01
1	756938	rs7428	8.83E-01
1	756958	rs7429	9.93E-01
1	756982	rs7430	2.93E-02
1	757024	rs7431	2.96E-01
1	757051	rs7432	5.64E-01
1	757065	rs7433	2.40E-01
1	757096	rs7434	8.44E-01
1	757194	rs7435	5.69E-01
1	757211	rs7436	6.42E-01
1	757289	rs7437	4.71E-01
1	757450	rs7438	9.94E-02
1	757474	rs7439	3.11E-01
1	757493	rs7440	2.11E-01
1	757511	rs7441	9.32E-01
1	757517	rs7442	1.86E-01
1	757545	rs7443	4.26E-01
1	757557	rs7444	3.71E-01
1	757578	rs7445	3.35E-01
1	757591	rs7446	2.23E-01
1	757669	rs7447	8.80E-01
1	757678	rs7448	6.81E-01
1	757679	rs7449	4.26E-01
1	757681	rs7450	2.09E-01
1	757695	rs7451	2.83E-01
1	757716	rs7452	5.13E-01
1	757738	rs7453	6.70E-01
1	757754	rs7454	4.33E-01
1	757772	rs7455	6.94E-01
1	757776	rs7456	4.96E-01
1	757788	rs7457	9.92E-02
1	757815	rs7458	4.26E-01
1	757884	rs7459	1.73E-01
1	757885	rs7460	1.68E-01
1	757980	rs7461	7.11E-01
1	758148	rs7462	3.20E-01
1	758157	rs7463	3.24E-01
1	758176	rs7464	6.05E-01
1	758185	rs7465	3.35E-01
1	758187	rs7466	4.38E-01
1	758188	rs7467	4.48E-01
1	758192	rs7468	3.72E-01
1	758200	rs7469	4.65E-01
1	758208	rs7470	3.10E-01
1	758222	rs7471	6.45E-01
1	758231	rs7472	8.67E-01
1	758248	rs7473	4.55E-01
1	758274	rs7474	7.60E-01
1	758277	rs7475	4.01E-01
1	758281	rs7476	9.37E-01
1	758309	rs7477	1.28E-01
1	758315	rs7478	1.44E-01
1	758425	rs7479	6.91E-01
1	758441	rs7480	3.27E-01
1	758812	rs7481	1.56E-02
1	758921	rs7482	6.01E-01
1	758933	rs7483	7.14E-01
1	758975	rs7484	4.56E-01
1	758985	rs7485	2.97E-01
1	758990	rs7486	3.10E-01
1	759065	rs7487	7.63E-01
1	759216	rs7488	1.31E-01
1	759218	rs7489	7.58E-02
1	759222	rs7490	6.66E-02
1	759257	rs7491	5.24E-01
1	759344	rs7492	6.54E-01
1	759533	rs7493	9.76E-01
1	759539	rs7494	9.76E-01
1	759557	rs7495	9.25E-01
1	759558	rs7496	9.76E-01
1	759608	rs7497	4.51E-01
1	759615	rs7498	4.72E-01
1	759621	rs7499	7.14E-01
1	759658	rs7500	4.48E-01
1	759707	rs7501	6.22E-01
1	759812	rs7502	6.75E-01
1	759815	rs7503	4.06E-02
1	759819	rs7504	5.07E-01
1	759953	rs7505	9.59E-01
1	760040	rs7506	6.98E-01
1	760049	rs7507	6.43E-01
1	760064	rs7508	4.21E-01
1	760097	rs7509	8.94E-01
1	760121	rs7510	3.11E-01
1	760502	rs7511	6.25E-01
1	760529	rs7512	4.95E-01
1	760691	rs7513	9.51E-01
1	760829	rs7514	3.74E-01
1	760907	rs7515	3.58E-01
1	760938	rs7516	9.25E-03
1	760956	rs7517	5.02E-01
1	760957	rs7518	9.55E-02
1	761087	rs7519	4.39E-01
1	761154	rs7520	8.50E-02
1	761162	rs7521	4.64E-01
1	761197	rs7522	3.96E-01
1	761223	rs7523	3.93E-01
1	761236	rs7524	4.37E-01
1	761252	rs7525	1.50E-01
1	761274	rs7526	1.12E-01
1	761288	rs7527	5.74E-02
1	761294	rs7528	1.63E-01
1	761366	rs7529	5.11E-01
1	761390	rs7530	8.59E-02
1	761391	rs7531	7.03E-02
1	761402	rs7532	2.52E-01
1	761436	rs7533	4.67E-01
1	761437	rs7534	4.30E-01
1	761444	rs7535	9.88E-02
1	761449	rs7536	4.21E-02
1	761467	rs7537	1.13E-01
1	761477	rs7538	5.17E-01
1	761492	rs7539	7.41E-02
1	761493	rs7540	4.39E-01
1	761495	rs7541	8.70E-02
1	761871	rs7542	1.20E-01
1	761881	rs7543	7.68E-01
1	761927	rs7544	9.57E-01
1	761970	rs7545	7.92E-01
1	762173	rs7546	8.71E-01
1	762183	rs7547	5.43E-02
1	762261	rs7548	2.80E-01
1	762395	rs7549	7.73E-01
1	762431	rs7550	2.62E-01
1	762479	rs7551	9.88E-01
1	762517	rs7552	3.07E-01
1	762575	rs7553	2.01E-01
1	762577	rs7554	7.16E-01
1	762589	rs7555	8.73E-01
1	762594	rs7556	8.60E-01
1	762596	rs7557	3.02E-02
1	762604	rs7558	8.83E-01
1	762729	rs7559	8.71E-01
1	762807	rs7560	2.06E-01
1	762856	rs7561	9.85E-01
1	762922	rs7562	8.49E-01
1	763076	rs7563	1.76E-01
1	763098	rs7564	4.91E-01
1	763109	rs7565	5.07E-01
1	763237	rs7566	4.41E-02
1	763238	rs7567	5.65E-02
1	763243	rs7568	7.46E-02
1	763246	rs7569	4.86E-02
1	763257	rs7570	8.67E-01
1	763271	rs7571	8.17E-02
1	763325	rs7572	1.06E-01
1	763336	rs7573	9.74E-01
1	763366	rs7574	1.24E-01
1	763377	rs7575	1.95E-01
1	763379	rs7576	1.89E-01
1	763398	rs7577	4.29E-01
1	763415	rs7578	9.86E-02
1	763417	rs7579	5.51E-01
1	763430	rs7580	9.78E-01
1	763481	rs7581	4.74E-01
1	763486	rs7582	5.47E-01
1	763487	rs7583	4.78E-01
1	763603	rs7584	6.14E-01
1	763610	rs7585	9.21E-01
1	763697	rs7586	8.94E-01
1	763746	rs7587	3.32E-01
1	763957	rs7588	4.03E-01
1	764324	rs7589	6.59E-01
1	764598	rs7590	9.98E-01
1	764707	rs7591	4.88E-01
1	764770	rs7592	6.16E-01
1	764792	rs7593	2.02E-01
1	764796	rs7594	2.06E-01
1	764843	rs7595	1.68E-01
1	764846	rs7596	2.89E-01
1	765316	rs7597	9.14E-01
1	765324	rs7598	4.65E-01
1	765375	rs7599	7.42E-01
1	765424	rs7600	8.01E-01
1	765477	rs7601	9.64E-01
1	765750	rs7602	2.05E-01
1	765807	rs7603	7.22E-01
1	765907	rs7604	9.44E-01
1	765932	rs7605	6.40E-01
1	765954	rs7606	5.87E-01
1	765961	rs7607	7.96E-01
1	765992	rs7608	8.83E-01
1	766136	rs7609	2.12E-01
1	766192	rs7610	3.79E-01
1	766270	rs7611	3.16E-01
1	766472	rs7612	8.82E-01
1	766483	rs7613	9.00E-01
1	766497	rs7614	6.32E-01
1	766553	rs7615	6.19E-01
1	766610	rs7616	8.19E-01
1	766631	rs7617	5.18E-01
1	766713	rs7618	5.33E-01
1	766719	rs7619	4.96E-01
1	766777	rs7620	6.59E-01
1	766885	rs7621	7.92E-01
1	766916	rs7622	3.31E-01
1	767038	rs7623	9.05E-01
1	767044	rs7624	3.96E-01
1	767095	rs7625	5.88E-01
1	767142	rs7626	8.32E-01
1	767157	rs7627	6.24E-01
1	767163	rs7628	8.19E-01
1	767166	rs7629	6.38E-01
1	767174	rs7630	6.82E-01
1	767179	rs7631	5.82E-01
1	767180	rs7632	6.66E-01
1	767212	rs7633	9.61E-01
1	767242	rs7634	7.07E-01
1	767276	rs7635	8.49E-01
1	767308	rs7636	6.99E-01
1	767363	rs7637	5.42E-01
1	767414	rs7638	7.01E-01
1	767580	rs7639	4.56E-01
1	767582	rs7640	8.77E-01
1	767602	rs7641	4.33E-01
1	767620	rs7642	4.82E-01
1	767622	rs7643	4.43E-01
1	767623	rs7644	5.67E-01
1	767625	rs7645	4.82E-01
1	767635	rs7646	3.86E-01
1	767657	rs7647	3.59E-01
1	767684	rs7648	9.12E-01
1	767778	rs7649	1.69E-01
1	767807	rs7650	4.71E-01
1	768079	rs7651	6.42E-01
1	768110	rs7652	5.14E-01
1	768145	rs7653	1.02E-01
1	768153	rs7654	6.81E-01
1	768171	rs7655	6.37E-01
1	768180	rs7656	7.28E-02
1	768190	rs7657	3.46E-01
1	768465	rs7658	3.44E-01
1	768526	rs7659	3.34E-01
1	768631	rs7660	3.07E-01
1	768660	rs7661	7.02E-01
1	768716	rs7662	3.13E-01
1	768922	rs7663	1.40E-01
1	768980	rs7664	5.10E-01
1	769455	rs7665	6.11E-01
1	769478	rs7666	3.52E-01
1	769666	rs7667	6.66E-01
1	769697	rs7668	8.35E-01
1	769729	rs7669	9.24E-01
1	769774	rs7670	6.86E-01
1	769790	rs7671	6.86E-01
1	769817	rs7672	6.24E-01
1	769824	rs7673	8.55E-01
1	769842	rs7674	5.93E-01
1	769871	rs7675	5.98E-01
1	769872	rs7676	6.24E-01
1	769876	rs7677	6.05E-01
1	769893	rs7678	7.14E-01
1	769925	rs7679	7.99E-01
1	769928	rs7680	6.47E-01
1	769931	rs7681	9.36E-01
1	769944	rs7682	6.00E-01
1	769946	rs7683	6.70E-01
1	769951	rs7684	7.16E-01
1	769955	rs7685	6.32E-01
1	769958	rs7686	6.86E-01
1	769959	rs7687	7.47E-01
1	769970	rs7688	6.29E-01
1	770041	rs7689	5.56E-01
1	770067	rs7690	2.84E-01
1	770076	rs7691	7.77E-01
1	770090	rs7692	6.90E-01
1	770133	rs7693	1.04E-01
1	770203	rs7694	4.79E-01
1	770213	rs7695	1.91E-01
1	770236	rs7696	5.59E-01
1	770255	rs7697	2.33E-01
1	770261	rs7698	1.74E-01
1	770277	rs7699	6.55E-01
1	770287	rs7700	1.79E-01
1	770291	rs7701	8.94E-01
1	770295	rs7702	7.82E-01
1	770436	rs7703	4.34E-01
1	772437	rs7704	7.55E-01
1	772503	rs7705	8.72E-01
1	772507	rs7706	7.32E-01
1	772898	rs7707	7.13E-01
1	773177	rs7708	5.27E-01
1	773188	rs7709	4.68E-01
1	773298	rs7710	4.39E-01
1	773326	rs7711	2.40E-01
1	773398	rs7712	9.62E-01
1	773399	rs7713	9.74E-01
1	773403	rs7714	9.96E-01
1	773425	rs7715	3.86E-01
1	773465	rs7716	9.90E-01
1	773878	rs7717	7.39E-02
1	773881	rs7718	9.97E-02
1	774014	rs7719	5.58E-01
1	774043	rs7720	4.88E-01
1	774062	rs7721	3.36E-01
1	774106	rs7722	6.41E-01
1	774107	rs7723	6.80E-01
1	774115	rs7724	8.76E-01
1	774133	rs7725	8.78E-01
1	774266	rs7726	4.28E-01
1	774645	rs7727	1.07E-01
1	774690	rs7728	9.31E-01
1	774703	rs7729	3.02E-01
1	774706	rs7730	4.52E-01
1	774722	rs7731	8.57E-01
1	774723	rs7732	8.57E-01
1	774747	rs7733	8.57E-01
1	774774	rs7734	2.38E-01
1	774776	rs7735	2.67E-01
1	774784	rs7736	2.50E-01
1	774785	rs7737	2.66E-01
1	774853	rs7738	6.53E-01
1	775084	rs7739	9.61E-01
1	775090	rs7740	5.59E-01
1	775093	rs7741	5.62E-01
1	775112	rs7742	5.27E-01
1	775185	rs7743	3.67E-01
1	775187	rs7744	2.81E-01
1	775208	rs7745	8.22E-01
1	775338	rs7746	2.34E-01
1	775376	rs7747	2.69E-01
1	775529	rs7748	8.33E-01
1	775542	rs7749	8.63E-01
1	775603	rs7750	3.92E-01
1	775604	rs7751	8.19E-01
1	775611	rs7752	4.77E-01
1	775656	rs7753	8.99E-01
1	775740	rs7754	2.74E-01
1	775775	rs7755	8.88E-01
1	775853	rs7756	5.57E-01
1	775996	rs7757	3.33E-01
1	776096	rs7758	3.70E-01
1	776165	rs7759	5.10E-02
1	776168	rs7760	6.94E-01
1	776171	rs7761	3.66E-02
1	776172	rs7762	4.58E-01
1	776185	rs7763	7.52E-01
1	776193	rs7764	6.58E-02
1	776220	rs7765	8.65E-01
1	776223	rs7766	9.78E-01
1	776232	rs7767	9.50E-01
1	776237	rs7768	9.41E-01
1	776240	rs7769	7.31E-01
1	776303	rs7770	9.31E-01
1	776310	rs7771	8.35E-01
1	776532	rs7772	7.25E-02
1	776552	rs7773	2.67E-01
1	776564	rs7774	6.99E-02
1	776638	rs7775	8.52E-01
1	776652	rs7776	4.29E-01
1	776658	rs7777	4.24E-01
1	776693	rs7778	2.21E-01
1	776694	rs7779	2.37E-01
1	776700	rs7780	4.92E-01
1	776709	rs7781	4.48E-01
1	776720	rs7782	8.13E-01
1	776721	rs7783	2.88E-01
1	776760	rs7784	6.18E-01
1	776801	rs7785	1.83E-01
1	776808	rs7786	8.46E-01
1	776816	rs7787	7.15E-01
1	776903	rs7788	5.32E-01
1	776956	rs7789	9.85E-01
1	776972	rs7790	9.28E-01
1	776978	rs7791	9.92E-01
1	777122	rs7792	5.73E-01
1	777326	rs7793	6.85E-01
1	777383	rs7794	9.20E-01
1	777579	rs7795	5.50E-01
1	777726	rs7796	3.96E-01
1	777734	rs7797	4.10E-01
1	777795	rs7798	2.78E-01
1	777869	rs7799	9.09E-01
1	777938	rs7800	4.69E-01
1	777939	rs7801	2.88E-01
1	778013	rs7802	4.34E-01
1	778107	rs7803	4.71E-01
1	778182	rs7804	1.04E-02
1	778199	rs7805	4.08E-01
1	778480	rs7806	1.89E-01
1	778509	rs7807	7.23E-01
1	778557	rs7808	7.06E-01
1	778566	rs7809	4.40E-01
1	778579	rs7810	7.56E-01
1	778607	rs7811	5.71E-01
1	778628	rs7812	3.70E-01
1	778669	rs7813	5.26E-01
1	778798	rs7814	8.86E-01
1	778846	rs7815	9.48E-01
1	779042	rs7816	2.51E-01
1	779084	rs7817	3.19E-01
1	779085	rs7818	8.84E-01
1	779120	rs7819	8.62E-01
1	779130	rs7820	8.49E-01
1	779151	rs7821	6.83E-01
1	779164	rs7822	2.86E-01
1	779180	rs7823	1.64E-01
1	779191	rs7824	2.01E-01
1	779192	rs7825	5.29E-01
1	779269	rs7826	1.60E-01
1	779434	rs7827	1.35E-02
1	779494	rs7828	6.35E-01
1	779555	rs7829	3.38E-01
1	779563	rs7830	4.70E-01
1	779576	rs7831	9.14E-01
1	779607	rs7832	6.82E-02
1	779691	rs7833	2.54E-01
1	779726	rs7834	2.29E-01
1	779765	rs7835	9.10E-01
1	779791	rs7836	8.92E-01
1	779794	rs7837	8.79E-01
1	779837	rs7838	6.60E-01
1	779841	rs7839	3.71E-01
1	779857	rs7840	5.12E-01
1	779930	rs7841	7.04E-01
1	779936	rs7842	9.10E-01
1	779940	rs7843	4.38E-01
1	779946	rs7844	9.88E-01
1	779997	rs7845	6.26E-01
1	780066	rs7846	3.77E-01
1	780135	rs7847	3.31E-01
1	780160	rs7848	5.06E-01
1	780164	rs7849	5.06E-01
1	780167	rs7850	5.06E-01
1	780178	rs7851	3.44E-01
1	780189	rs7852	8.35E-01
1	780220	rs7853	7.02E-01
1	780276	rs7854	6.96E-01
1	780388	rs7855	6.07E-01
1	780392	rs7856	3.86E-01
1	780513	rs7857	1.12E-01
1	780518	rs7858	9.95E-01
1	780572	rs7859	6.08E-01
1	780606	rs7860	1.22E-01
1	780681	rs7861	5.72E-01
1	780741	rs7862	6.09E-01
1	780893	rs7863	6.90E-01
1	781011	rs7864	8.73E-01
1	781017	rs7865	5.41E-01
1	781097	rs7866	8.85E-01
1	781117	rs7867	6.82E-01
1	781200	rs7868	9.36E-01
1	781218	rs7869	2.21E-01
1	781401	rs7870	2.75E-01
1	781554	rs7871	4.64E-01
1	781574	rs7872	5.23E-01
1	781614	rs7873	6.07E-01
1	781809	rs7874	3.76E-01
1	781938	rs7875	3.25E-01
1	782043	rs7876	9.34E-01
1	782067	rs7877	5.95E-01
1	782068	rs7878	8.92E-01
1	782073	rs7879	5.46E-01
1	782093	rs7880	8.34E-01
1	782094	rs7881	6.15E-01
1	782212	rs7882	5.24E-01
1	782363	rs7883	7.27E-01
1	782542	rs7884	7.13E-01
1	784226	rs7885	2.93E-01
1	784228	rs7886	5.71E-01
1	784298	rs7887	5.86E-01
1	784319	rs7888	5.70E-01
1	784616	rs7889	7.41E-02
1	784840	rs7890	7.92E-01
1	785020	rs7891	2.80E-01
1	785038	rs7892	7.71E-01
1	785095	rs7893	5.16E-01
1	785126	rs7894	4.54E-01
1	785128	rs7895	4.26E-01
1	785326	rs7896	4.54E-01
1	785338	rs7897	6.22E-01
1	785350	rs7898	5.00E-01
1	785506	rs7899	6.11E-01
1	785605	rs7900	9.81E-01
1	785689	rs7901	8.71E-01
1	785773	rs7902	8.22E-01
1	785788	rs7903	6.51E-01
1	785915	rs7904	3.32E-01
1	785964	rs7905	6.85E-01
1	786124	rs7906	8.65E-01
1	786263	rs7907	9.04E-01
1	786326	rs7908	8.61E-01
1	786625	rs7909	9.68E-01
1	786679	rs7910	8.95E-01
1	786691	rs7911	9.56E-01
1	786692	rs7912	5.70E-01
1	786715	rs7913	3.74E-01
1	786762	rs7914	4.77E-01
1	786861	rs7915	9.74E-01
1	786885	rs7916	3.66E-01
1	786969	rs7917	6.22E-01
1	787020	rs7918	9.57E-01
1	787149	rs7919	7.46E-01
1	787164	rs7920	9.89E-01
1	787179	rs7921	3.72E-01
1	787206	rs7922	8.13E-01
1	787209	rs7923	8.67E-01
1	787221	rs7924	7.72E-01
1	787251	rs7925	2.21E-01
1	787278	rs7926	9.60E-01
1	787287	rs7927	4.15E-01
1	787378	rs7928	7.21E-01
1	787380	rs7929	1.01E-01
1	787389	rs7930	3.81E-01
1	787390	rs7931	4.13E-01
1	787452	rs7932	8.89E-01
1	787473	rs7933	9.81E-02
1	787476	rs7934	1.20E-01
1	787517	rs7935	4.38E-01
1	787521	rs7936	1.12E-01
1	787527	rs7937	1.45E-01
1	787619	rs7938	1.10E-01
1	787746	rs7939	2.69E-01
1	787785	rs7940	2.80E-01
1	787803	rs7941	1.31E-02
1	787914	rs7942	8.75E-01
1	787917	rs7943	2.19E-01
1	788049	rs7944	6.93E-01
1	788210	rs7945	9.16E-01
1	788211	rs7946	9.07E-01
1	788227	rs7947	9.11E-01
1	788253	rs7948	6.71E-01
1	788262	rs7949	8.83E-01
1	788307	rs7950	1.60E-01
1	788349	rs7951	1.43E-01
1	788375	rs7952	3.69E-01
1	788412	rs7953	8.72E-01
1	788532	rs7954	6.99E-01
1	788535	rs7955	9.30E-01
1	788607	rs7956	5.63E-01
1	788633	rs7957	4.35E-01
1	788730	rs7958	6.30E-01
1	788738	rs7959	7.41E-01
1	788769	rs7960	6.58E-01
1	788805	rs7961	7.11E-01
1	788818	rs7962	7.00E-01
1	788836	rs7963	5.51E-02
1	788941	rs7964	5.83E-01
1	788944	rs7965	2.90E-01
1	788945	rs7966	4.97E-01
1	788948	rs7967	5.56E-01
1	789097	rs7968	3.15E-01
1	789106	rs7969	5.02E-01
1	789143	rs7970	5.62E-01
1	789148	rs7971	9.20E-01
1	789238	rs7972	2.95E-01
1	789239	rs7973	6.98E-01
1	789342	rs7974	3.93E-01
1	789380	rs7975	3.01E-01
1	789463	rs7976	5.44E-01
1	789548	rs7977	5.38E-01
1	789580	rs7978	3.84E-01
1	789589	rs7979	6.66E-01
1	789628	rs7980	5.66E-01
1	789630	rs7981	3.27E-01
1	789639	rs7982	1.68E-01
1	789667	rs7983	3.52E-01
1	789691	rs7984	1.95E-01
1	789700	rs7985	2.82E-01
1	789701	rs7986	5.69E-02
1	789715	rs7987	3.68E-01
1	789730	rs7988	4.89E-01
1	789770	rs7989	4.16E-01
1	789798	rs7990	6.37E-02
1	789847	rs7991	8.28E-01
1	790076	rs7992	1.53E-01
1	790259	rs7993	7.90E-01
1	790362	rs7994	6.68E-01
1	790398	rs7995	1.39E-01
1	790412	rs7996	2.27E-01
1	790554	rs7997	5.39E-01
1	790639	rs7998	9.57E-01
1	790664	rs7999	6.25E-01
1	790732	rs8000	7.42E-01
1	790733	rs8001	2.94E-01
1	790911	rs8002	6.75E-01
1	790944	rs8003	6.79E-01
1	790952	rs8004	5.99E-02
1	790953	rs8005	6.04E-02
1	790961	rs8006	5.74E-02
1	790962	rs8007	5.82E-02
1	790965	rs8008	5.99E-02
1	790975	rs8009	5.89E-02
1	790978	rs8010	5.99E-02
1	790989	rs8011	6.19E-02
1	790995	rs8012	5.99E-02
1	790996	rs8013	6.26E-02
1	791028	rs8014	8.41E-01
1	791029	rs8015	8.72E-01
1	791072	rs8016	6.12E-01
1	791242	rs8017	6.14E-01
1	791265	rs8018	3.02E-01
1	791500	rs8019	4.73E-01
1	791595	rs8020	9.05E-01
1	791605	rs8021	2.17E-01
1	791706	rs8022	8.35E-01
1	791897	rs8023	7.13E-01
1	791914	rs8024	8.62E-01
1	792042	rs8025	4.18E-01
1	792045	rs8026	9.13E-01
1	792106	rs8027	9.03E-01
1	792219	rs8028	4.28E-01
1	792263	rs8029	8.09E-01
1	792267	rs8030	7.24E-01
1	792272	rs8031	9.91E-01
1	792294	rs8032	1.23E-01
1	792296	rs8033	2.32E-01
1	792405	rs8034	2.58E-01
1	792406	rs8035	4.27E-01
1	792459	rs8036	2.87E-01
1	792550	rs8037	6.35E-01
1	792699	rs8038	9.10E-01
1	792700	rs8039	8.13E-01
1	792748	rs8040	4.16E-01
1	792817	rs8041	7.44E-01
1	792848	rs8042	7.84E-01
1	792942	rs8043	4.45E-01
1	792965	rs8044	3.34E-01
1	793027	rs8045	3.05E-01
1	793044	rs8046	6.41E-01
1	793103	rs8047	7.38E-01
1	793115	rs8048	1.37E-01
1	793120	rs8049	1.88E-01
1	793146	rs8050	2.44E-01
1	793190	rs8051	9.67E-01
1	793238	rs8052	3.40E-01
1	793255	rs8053	4.25E-01
1	793259	rs8054	1.63E-01
1	793289	rs8055	6.74E-01
1	793417	rs8056	5.94E-01
1	793440	rs8057	8.72E-01
1	793446	rs8058	5.42E-01
1	793458	rs8059	3.10E-01
1	793501	rs8060	2.37E-01
1	793522	rs8061	8.94E-01
1	793634	rs8062	2.55E-01
1	793786	rs8063	6.21E-02
1	793796	rs8064	3.10E-02
1	793797	rs8065	1.72E-02
1	793842	rs8066	1.03E-01
1	793987	rs8067	9.09E-01
1	794018	rs8068	4.67E-01
1	794019	rs8069	5.30E-01
1	794050	rs8070	5.05E-01
1	794058	rs8071	1.57E-01
1	794068	rs8072	2.80E-01
1	794102	rs8073	2.79E-01
1	794111	rs8074	1.70E-01
1	794131	rs8075	8.96E-01
1	794184	rs8076	5.12E-02
1	794233	rs8077	5.65E-02
1	794250	rs8078	4.73E-01
1	794257	rs8079	4.37E-01
1	794423	rs8080	8.75E-01
1	794501	rs8081	7.85E-01
1	794506	rs8082	6.94E-01
1	794666	rs8083	4.36E-01
1	794679	rs8084	4.83E-01
1	794700	rs8085	7.58E-01
1	794731	rs8086	9.75E-01
1	794737	rs8087	5.87E-01
1	794752	rs8088	4.79E-01
1	794788	rs8089	6.17E-01
1	794811	rs8090	4.14E-01
1	794826	rs8091	6.77E-01
1	794922	rs8092	7.85E-01
1	794993	rs8093	3.85E-01
1	795002	rs8094	4.92E-01
1	795024	rs8095	5.94E-01
1	795165	rs8096	6.29E-01
1	795189	rs8097	5.94E-01
1	795213	rs8098	3.89E-01
1	795313	rs8099	3.17E-01
1	795404	rs8100	8.60E-01
1	795414	rs8101	1.51E-01
1	795476	rs8102	2.32E-01
1	795482	rs8103	8.11E-02
1	795487	rs8104	2.29E-01
1	795488	rs8105	4.03E-01
1	795506	rs8106	2.23E-01
1	795516	rs8107	3.79E-01
1	795526	rs8108	8.64E-01
1	795530	rs8109	5.63E-01
1	795532	rs8110	9.30E-02
1	795553	rs8111	1.67E-01
1	795588	rs8112	1.62E-01
1	795671	rs8113	2.20E-01
1	795694	rs8114	9.23E-01
1	795769	rs8115	5.25E-01
1	795783	rs8116	8.39E-01
1	795855	rs8117	6.08E-01
1	795857	rs8118	8.12E-01
1	795974	rs8119	3.58E-01
1	795992	rs8120	6.40E-01
1	795999	rs8121	3.35E-02
1	796046	rs8122	7.41E-01
1	796047	rs8123	7.61E-01
1	796083	rs8124	5.06E-01
1	796096	rs8125	5.56E-01
1	796114	rs8126	7.09E-01
1	796116	rs8127	9.58E-01
1	796120	rs8128	7.09E-01
1	796121	rs8129	8.35E-01
1	796156	rs8130	8.65E-01
1	796174	rs8131	4.86E-01
1	796183	rs8132	3.40E-01
1	796207	rs8133	3.07E-01
1	796229	rs8134	2.07E-01
1	796250	rs8135	7.18E-01
1	796255	rs8136	1.64E-01
1	796284	rs8137	4.37E-01
1	796332	rs8138	9.03E-01
1	796419	rs8139	8.95E-02
1	796449	rs8140	5.01E-01
1	796488	rs8141	8.77E-01
1	796499	rs8142	5.67E-01
1	796569	rs8143	4.70E-01
1	796620	rs8144	8.17E-02
1	796722	rs8145	5.20E-01
1	796723	rs8146	5.21E-01
1	796779	rs8147	9.32E-01
1	796873	rs8148	3.96E-01
1	796898	rs8149	6.92E-01
1	797060	rs8150	3.26E-01
1	797088	rs8151	4.81E-01
1	797167	rs8152	3.07E-01
1	797183	rs8153	4.67E-01
1	797202	rs8154	9.35E-01
1	797205	rs8155	7.25E-01
1	797211	rs8156	9.93E-01
1	797214	rs8157	4.00E-01
1	797226	rs8158	2.38E-01
1	797235	rs8159	5.35E-01
1	797487	rs8160	8.43E-01
1	797525	rs8161	3.78E-01
1	797537	rs8162	7.65E-01
1	797541	rs8163	1.88E-01
1	797567	rs8164	2.40E-01
1	797570	rs8165	1.80E-01
1	797590	rs8166	1.59E-01
1	797600	rs8167	1.46E-01
1	797794	rs8168	2.52E-01
1	797813	rs8169	8.64E-01
1	797815	rs8170	4.05E-01
1	797825	rs8171	4.75E-01
1	797849	rs8172	2.06E-01
1	797999	rs8173	5.61E-01
1	798034	rs8174	7.17E-01
1	798394	rs8175	5.26E-01
1	798508	rs8176	3.44E-01
1	798538	rs8177	5.35E-01
1	798541	rs8178	5.38E-01
1	798554	rs8179	6.34E-01
1	798627	rs8180	2.56E-01
1	798675	rs8181	8.39E-01
1	798680	rs8182	5.53E-01
1	798682	rs8183	6.62E-01
1	798709	rs8184	7.56E-01
1	798720	rs8185	3.76E-01
1	798738	rs8186	5.35E-01
1	798741	rs8187	5.38E-01
1	798775	rs8188	4.76E-01
1	798794	rs8189	1.47E-02
1	798799	rs8190	4.96E-02
1	798885	rs8191	5.23E-01
1	798898	rs8192	5.68E-01
1	798991	rs8193	6.87E-01
1	798997	rs8194	4.56E-01
1	799077	rs8195	4.86E-01
1	799078	rs8196	4.16E-01
1	799086	rs8197	9.08E-01
1	799104	rs8198	8.28E-01
1	799147	rs8199	9.92E-01
1	799150	rs8200	6.17E-01
1	799154	rs8201	8.79E-01
1	799166	rs8202	7.97E-01
1	799219	rs8203	9.87E-01
1	799235	rs8204	7.59E-01
1	799237	rs8205	6.85E-01
1	799255	rs8206	6.90E-01
1	799294	rs8207	8.49E-01
1	799310	rs8208	7.38E-01
1	799317	rs8209	3.32E-01
1	799426	rs8210	2.38E-01
1	799461	rs8211	1.55E-01
1	799466	rs8212	1.59E-01
1	799500	rs8213	3.30E-02
1	799625	rs8214	1.48E-01
1	799626	rs8215	1.86E-01
1	799630	rs8216	5.23E-01
1	799781	rs8217	2.75E-01
1	799832	rs8218	3.46E-01
1	799857	rs8219	7.40E-01
1	799869	rs8220	4.02E-01
1	799884	rs8221	5.56E-01
1	799936	rs8222	7.88E-01
1	799947	rs8223	9.15E-01
1	800098	rs8224	3.41E-01
1	800108	rs8225	8.28E-01
1	800123	rs8226	5.15E-01
1	800257	rs8227	5.60E-01
1	800273	rs8228	2.30E-01
1	800279	rs8229	9.43E-01
1	800369	rs8230	9.04E-01
1	800395	rs8231	9.65E-01
1	800411	rs8232	3.39E-01
1	800448	rs8233	5.11E-01
1	800453	rs8234	1.26E-01
1	800490	rs8235	3.59E-01
1	800535	rs8236	1.44E-01
1	800680	rs8237	4.10E-01
1	800689	rs8238	2.92E-01
1	800708	rs8239	2.98E-01
1	800713	rs8240	6.54E-01
1	800714	rs8241	5.32E-01
1	800734	rs8242	6.52E-01
1	800738	rs8243	5.28E-01
1	800739	rs8244	5.18E-01
1	800763	rs8245	7.52E-01
1	800790	rs8246	7.24E-01
1	800795	rs8247	7.89E-01
1	800864	rs8248	3.72E-01
1	800973	rs8249	6.21E-02
1	801067	rs8250	9.26E-01
1	801185	rs8251	2.50E-01
1	801279	rs8252	5.80E-01
1	801302	rs8253	6.51E-01
1	801307	rs8254	6.90E-01
1	801341	rs8255	7.65E-01
1	801364	rs8256	4.04E-01
1	801406	rs8257	5.17E-01
1	801465	rs8258	8.99E-01
1	801606	rs8259	7.22E-01
1	801614	rs8260	7.86E-01
1	801615	rs8261	7.86E-01
1	801616	rs8262	3.21E-01
1	801675	rs8263	7.81E-01
1	801712	rs8264	5.09E-01
1	801735	rs8265	5.60E-01
1	801739	rs8266	6.55E-01
1	801777	rs8267	7.06E-01
1	801780	rs8268	9.33E-01
1	801804	rs8269	8.69E-01
1	801809	rs8270	6.51E-01
1	801810	rs8271	4.18E-01
1	801822	rs8272	4.48E-01
1	801826	rs8273	9.21E-01
1	801833	rs8274	7.17E-01
1	801841	rs8275	2.97E-01
1	801842	rs8276	9.69E-01
1	801843	rs8277	5.32E-01
1	801884	rs8278	3.04E-01
1	801937	rs8279	8.22E-01
1	801987	rs8280	7.62E-01
1	801997	rs8281	4.91E-01
1	802008	rs8282	7.74E-01
1	802025	rs8283	5.16E-01
1	802026	rs8284	5.99E-01
1	802045	rs8285	6.12E-01
1	802069	rs8286	8.47E-01
1	802082	rs8287	4.13E-01
1	802093	rs8288	3.66E-01
1	802168	rs8289	9.12E-01
1	802181	rs8290	2.83E-01
1	802202	rs8291	7.74E-01
1	802204	rs8292	7.39E-01
1	802208	rs8293	8.68E-01
1	802227	rs8294	5.85E-01
1	802232	rs8295	6.81E-01
1	802233	rs8296	6.00E-01
1	802256	rs8297	6.18E-01
1	802319	rs8298	6.25E-01
1	802337	rs8299	3.61E-01
1	802380	rs8300	7.27E-01
1	802403	rs8301	2.54E-01
1	802431	rs8302	4.71E-01
1	802472	rs8303	4.85E-01
1	802481	rs8304	7.59E-01
1	802486	rs8305	6.98E-01
1	802533	rs8306	1.40E-01
1	802595	rs8307	2.94E-01
1	802602	rs8308	2.89E-01
1	802606	rs8309	3.07E-01
1	802624	rs8310	1.39E-01
1	802629	rs8311	6.04E-01
1	802668	rs8312	8.55E-01
1	802686	rs8313	8.75E-01
1	802731	rs8314	3.14E-01
1	802767	rs8315	3.85E-01
1	802775	rs8316	4.75E-02
1	802815	rs8317	3.34E-01
1	802857	rs8318	8.33E-02
1	802945	rs8319	4.35E-01
1	803177	rs8320	8.70E-01
1	803256	rs8321	6.34E-01
1	803328	rs8322	2.35E-01
1	803329	rs8323	2.47E-01
1	803332	rs8324	2.21E-01
1	803354	rs8325	5.27E-01
1	803406	rs8326	2.94E-01
1	803410	rs8327	2.02E-01
1	803421	rs8328	1.95E-01
1	803430	rs8329	6.75E-01
1	803433	rs8330	7.16E-01
1	803467	rs8331	4.82E-01
1	803471	rs8332	3.79E-01
1	803608	rs8333	7.40E-01
1	803667	rs8334	8.05E-01
1	803819	rs8335	9.87E-01
1	803830	rs8336	8.53E-01
1	803841	rs8337	3.89E-01
1	803903	rs8338	4.72E-02
1	804013	rs8339	4.17E-01
1	804014	rs8340	4.06E-01
1	804017	rs8341	3.18E-01
1	804022	rs8342	7.40E-01
1	804024	rs8343	6.12E-01
1	804027	rs8344	7.43E-01
1	804156	rs8345	2.37E-01
1	804197	rs8346	8.90E-01
1	804218	rs8347	4.76E-01
1	804223	rs8348	7.47E-01
1	804254	rs8349	7.46E-01
1	804414	rs8350	6.18E-01
1	804425	rs8351	9.31E-01
1	804466	rs8352	4.88E-01
1	804483	rs8353	2.76E-01
1	804634	rs8354	2.56E-01
1	804673	rs8355	5.34E-01
1	804693	rs8356	8.48E-01
1	804761	rs8357	6.09E-01
1	804780	rs8358	6.89E-01
1	804851	rs8359	6.55E-01
1	805055	rs8360	8.43E-01
1	805075	rs8361	7.29E-01
1	805091	rs8362	7.94E-01
1	805130	rs8363	9.38E-01
1	805243	rs8364	3.83E-01
1	805324	rs8365	5.11E-01
1	805435	rs8366	7.88E-01
1	805436	rs8367	9.30E-01
1	805441	rs8368	7.88E-01
1	805460	rs8369	7.22E-01
1	805479	rs8370	6.13E-01
1	805481	rs8371	8.11E-01
1	805514	rs8372	8.12E-01
1	805676	rs8373	2.88E-01
1	805811	rs8374	5.26E-01
1	805930	rs8375	7.01E-01
1	805933	rs8376	8.90E-01
1	806011	rs8377	8.37E-01
1	806015	rs8378	9.97E-01
1	806025	rs8379	7.87E-01
1	806073	rs8380	7.74E-01
1	806074	rs8381	7.67E-01
1	806104	rs8382	1.93E-01
1	806107	rs8383	7.55E-01
1	806109	rs8384	7.33E-01
1	806143	rs8385	8.19E-01
1	806183	rs8386	2.18E-01
1	806187	rs8387	5.49E-01
1	806291	rs8388	7.17E-01
1	806409	rs8389	9.50E-01
1	806525	rs8390	2.44E-01
1	806800	rs8391	5.28E-01
1	806829	rs8392	2.20E-01
1	806837	rs8393	4.74E-01
1	806891	rs8394	9.22E-01
1	806967	rs8395	5.39E-01
1	807002	rs8396	8.31E-01
1	807012	rs8397	2.07E-01
1	807061	rs8398	9.41E-01
1	807114	rs8399	8.96E-01
1	807130	rs8400	1.83E-01
1	807167	rs8401	8.88E-01
1	807193	rs8402	9.74E-01
1	807280	rs8403	6.75E-01
1	807373	rs8404	4.99E-01
1	807380	rs8405	3.42E-01
1	807398	rs8406	6.24E-01
1	807427	rs8407	8.06E-01
1	807524	rs8408	5.10E-01
1	807571	rs8409	2.23E-02
1	807796	rs8410	1.32E-01
1	807809	rs8411	1.00E+00
1	807896	rs8412	2.85E-02
1	807926	rs8413	4.31E-01
1	808049	rs8414	8.04E-01
1	808161	rs8415	7.15E-01
1	808221	rs8416	3.10E-01
1	808237	rs8417	5.61E-01
1	808404	rs8418	1.48E-01
1	808411	rs8419	1.05E-01
1	808426	rs8420	1.99E-01
1	808439	rs8421	9.50E-01
1	808448	rs8422	7.70E-01
1	808529	rs8423	7.15E-01
1	808536	rs8424	8.07E-01
1	808557	rs8425	3.42E-01
1	808563	rs8426	6.22E-01
1	808596	rs8427	7.19E-01
1	808611	rs8428	9.26E-01
1	808620	rs8429	7.91E-01
1	808741	rs8430	5.46E-01
1	808850	rs8431	9.30E-01
1	808861	rs8432	7.75E-01
1	808916	rs8433	9.01E-01
1	809083	rs8434	6.38E-01
1	809352	rs8435	3.82E-01
1	809383	rs8436	5.09E-02
1	809389	rs8437	5.32E-02
1	809700	rs8438	8.82E-01
1	809705	rs8439	9.34E-01
1	809751	rs8440	3.69E-01
1	809800	rs8441	7.90E-01
1	810327	rs8442	3.54E-01
1	810366	rs8443	7.66E-01
1	810382	rs8444	5.53E-01
1	810435	rs8445	5.07E-01
1	810448	rs8446	5.44E-01
1	810534	rs8447	1.14E-01
1	810603	rs8448	8.11E-01
1	810626	rs8449	3.31E-02
1	810633	rs8450	1.28E-01
1	810639	rs8451	6.44E-01
1	810705	rs8452	1.19E-01
1	810715	rs8453	2.80E-01
1	810732	rs8454	3.50E-01
1	810779	rs8455	7.18E-01
1	810805	rs8456	2.12E-01
1	810814	rs8457	2.48E-01
1	810836	rs8458	2.43E-01
1	810860	rs8459	4.20E-01
1	811062	rs8460	7.09E-01
1	811125	rs8461	2.01E-01
1	811212	rs8462	1.75E-01
1	811222	rs8463	6.21E-01
1	811250	rs8464	6.07E-01
1	811544	rs8465	3.36E-01
1	811567	rs8466	2.57E-01
1	811818	rs8467	9.38E-01
1	811963	rs8468	6.90E-01
1	812205	rs8469	1.14E-01
1	812214	rs8470	2.14E-01
1	812347	rs8471	2.80E-01
1	812424	rs8472	3.14E-01
1	812507	rs8473	2.38E-01
1	812550	rs8474	2.21E-01
1	812555	rs8475	5.84E-01
1	812556	rs8476	8.59E-01
1	812609	rs8477	2.12E-01
1	812709	rs8478	4.72E-01
1	812918	rs8479	1.37E-01
1	813264	rs8480	2.85E-01
1	813332	rs8481	7.03E-01
1	813387	rs8482	2.31E-01
1	813418	rs8483	2.45E-01
1	813807	rs8484	2.67E-01
1	813836	rs8485	3.14E-02
1	813868	rs8486	1.07E-01
1	813966	rs8487	6.39E-01
1	814212	rs8488	1.47E-01
1	814505	rs8489	6.69E-01
1	814539	rs8490	8.01E-01
1	814559	rs8491	9.58E-01
1	814596	rs8492	1.66E-01
1	814651	rs8493	8.76E-01
1	814655	rs8494	7.91E-01
1	814691	rs8495	4.83E-01
1	814934	rs8496	3.67E-01
1	815087	rs8497	5.16E-01
1	815123	rs8498	3.31E-01
1	815180	rs8499	6.25E-01
1	815204	rs8500	5.29E-01
1	815232	rs8501	1.16E-02
1	815254	rs8502	8.74E-01
1	815281	rs8503	2.12E-01
1	815547	rs8504	3.52E-01
1	815624	rs8505	5.00E-01
1	815683	rs8506	8.51E-01
1	815775	rs8507	2.61E-01
1	815807	rs8508	2.61E-01
1	815813	rs8509	2.61E-01
1	815900	rs8510	2.61E-01
1	815977	rs8511	7.24E-01
1	815993	rs8512	1.62E-01
1	816000	rs8513	8.07E-01
1	816064	rs8514	7.42E-01
1	816149	rs8515	7.68E-01
1	816151	rs8516	5.44E-01
1	816211	rs8517	7.89E-01
1	816265	rs8518	4.75E-01
1	816361	rs8519	1.21E-01
1	816493	rs8520	3.83E-01
1	816552	rs8521	5.27E-01
1	816595	rs8522	1.81E-02
1	816775	rs8523	1.22E-02
1	816830	rs8524	1.14E-02
1	816913	rs8525	2.45E-01
1	816948	rs8526	7.42E-01
1	817026	rs8527	2.21E-03
1	817052	rs8528	5.18E-01
1	817224	rs8529	3.25E-01
1	817377	rs8530	3.36E-01
1	817379	rs8531	7.34E-01
1	817497	rs8532	7.38E-01
1	817511	rs8533	2.58E-01
1	817553	rs8534	8.84E-01
1	817554	rs8535	8.84E-01
1	817743	rs8536	2.23E-01
1	817764	rs8537	8.23E-01
1	817765	rs8538	8.39E-01
1	817791	rs8539	5.75E-01
1	817887	rs8540	6.44E-01
1	817895	rs8541	6.78E-01
1	817906	rs8542	3.18E-01
1	817934	rs8543	3.99E-01
1	817940	rs8544	7.44E-01
1	818073	rs8545	7.18E-01
1	818084	rs8546	7.22E-01
1	818097	rs8547	7.20E-01
1	818161	rs8548	2.80E-01
1	818166	rs8549	2.76E-01
1	818220	rs8550	4.96E-01
1	818225	rs8551	5.52E-01
1	818377	rs8552	1.19E-01
1	818488	rs8553	4.21E-01
1	818528	rs8554	2.12E-01
1	818552	rs8555	2.14E-01
1	818621	rs8556	9.33E-01
1	818627	rs8557	2.14E-01
1	818648	rs8558	1.13E-01
1	818662	rs8559	7.59E-02
1	818692	rs8560	3.81E-01
1	818773	rs8561	3.90E-01
1	818786	rs8562	4.41E-01
1	818960	rs8563	7.04E-01
1	818965	rs8564	6.21E-01
1	819128	rs8565	6.21E-01
1	819275	rs8566	5.97E-02
1	819425	rs8567	3.13E-01
1	819450	rs8568	1.64E-01
1	819469	rs8569	7.95E-01
1	819516	rs8570	1.97E-01
1	819521	rs8571	1.15E-01
1	819752	rs8572	1.87E-01
1	819762	rs8573	1.03E-01
1	819805	rs8574	2.34E-01
1	819822	rs8575	2.47E-01
1	819848	rs8576	2.13E-01
1	819911	rs8577	8.17E-01
1	820066	rs8578	1.97E-01
1	820102	rs8579	3.08E-01
1	820168	rs8580	7.75E-01
1	820222	rs8581	3.18E-01
1	820270	rs8582	2.23E-01
1	820345	rs8583	5.78E-01
1	820385	rs8584	4.88E-01
1	820540	rs8585	2.82E-01
1	820708	rs8586	6.29E-01
1	820757	rs8587	2.46E-01
1	821027	rs8588	7.44E-01
1	821569	rs8589	3.29E-01
1	821713	rs8590	2.91E-01
1	821939	rs8591	4.51E-01
1	821941	rs8592	6.72E-01
1	822001	rs8593	4.36E-01
1	822129	rs8594	9.99E-01
1	822240	rs8595	6.77E-01
1	822271	rs8596	6.30E-01
1	822287	rs8597	9.68E-01
1	822324	rs8598	9.56E-01
1	822327	rs8599	2.91E-01
1	822347	rs8600	6.77E-01
1	822348	rs8601	5.84E-01
1	822397	rs8602	2.93E-01
1	822435	rs8603	8.28E-01
1	822463	rs8604	4.51E-01
1	822464	rs8605	4.53E-01
1	822467	rs8606	4.00E-01
1	822468	rs8607	4.42E-01
1	822475	rs8608	4.70E-01
1	822476	rs8609	6.58E-01
1	822513	rs8610	9.83E-01
1	822762	rs8611	2.93E-01
1	822793	rs8612	3.26E-01
1	823025	rs8613	4.44E-01
1	823049	rs8614	4.08E-01
1	823376	rs8615	3.00E-01
1	823683	rs8616	2.44E-01
1	824210	rs8617	3.18E-01
1	824523	rs8618	1.14E-01
1	824646	rs8619	8.67E-01
1	824805	rs8620	8.53E-01
1	824935	rs8621	8.74E-01
1	824994	rs8622	6.89E-02
1	825021	rs8623	3.52E-01
1	825045	rs8624	9.34E-01
1	825168	rs8625	4.27E-02
1	825216	rs8626	7.80E-01
1	825228	rs8627	1.41E-01
1	825351	rs8628	2.65E-01
1	825528	rs8629	7.53E-01
1	825591	rs8630	3.83E-01
1	825918	rs8631	8.36E-01
1	825961	rs8632	6.84E-01
1	826144	rs8633	7.20E-01
1	826307	rs8634	4.65E-01
1	826364	rs8635	5.12E-01
1	826411	rs8636	4.33E-01
1	826622	rs8637	1.36E-01
1	826718	rs8638	3.22E-01
1	826794	rs8639	2.27E-01
1	826795	rs8640	2.59E-01
1	827240	rs8641	4.68E-01
1	827369	rs8642	6.82E-01
1	827412	rs8643	6.43E-01
1	827445	rs8644	7.49E-01
1	827490	rs8645	8.41E-01
1	827521	rs8646	4.19E-01
1	827544	rs8647	5.02E-01
1	827590	rs8648	5.32E-01
1	827596	rs8649	7.08E-01
1	827600	rs8650	8.04E-01
1	827618	rs8651	7.05E-01
1	827643	rs8652	4.11E-01
1	827691	rs8653	5.64E-01
1	827693	rs8654	5.51E-01
1	827695	rs8655	5.91E-01
1	827697	rs8656	5.75E-01
1	827721	rs8657	5.39E-01
1	827738	rs8658	4.80E-01
1	827966	rs8659	9.48E-01
1	827977	rs8660	8.34E-01
1	828050	rs8661	8.63E-01
1	828083	rs8662	1.18E-01
1	828145	rs8663	7.62E-01
1	828192	rs8664	5.13E-01
1	828222	rs8665	2.32E-01
1	828248	rs8666	1.02E-01
1	828251	rs8667	2.97E-01
1	828339	rs8668	3.65E-01
1	828442	rs8669	4.32E-01
1	828453	rs8670	3.21E-01
1	828580	rs8671	8.97E-01
1	828670	rs8672	8.32E-01
1	828675	rs8673	5.19E-01
1	828759	rs8674	2.45E-01
1	828767	rs8675	6.72E-01
1	828816	rs8676	7.94E-01
1	829077	rs8677	7.48E-01
1	829131	rs8678	7.46E-01
1	829132	rs8679	6.75E-01
1	829161	rs8680	6.71E-01
1	829242	rs8681	3.35E-01
1	829405	rs8682	8.23E-01
1	829474	rs8683	4.52E-01
1	829559	rs8684	2.49E-01
1	829709	rs8685	9.87E-01
1	829910	rs8686	7.09E-01
1	830028	rs8687	6.24E-01
1	830058	rs8688	6.79E-01
1	830088	rs8689	9.73E-01
1	830090	rs8690	2.83E-01
1	830093	rs8691	9.56E-01
1	830105	rs8692	9.24E-01
1	830113	rs8693	8.60E-01
1	830762	rs8694	3.64E-01
1	830783	rs8695	4.40E-01
1	830834	rs8696	6.94E-01
1	830888	rs8697	9.80E-01
1	831056	rs8698	8.91E-01
1	831120	rs8699	2.68E-01
1	831149	rs8700	9.80E-02
1	831224	rs8701	6.37E-02
1	831263	rs8702	8.73E-01
1	831470	rs8703	2.55E-01
1	831482	rs8704	6.39E-01
1	831488	rs8705	7.00E-01
1	831521	rs8706	6.75E-01
1	831536	rs8707	9.83E-02
1	831554	rs8708	6.47E-01
1	831560	rs8709	1.80E-01
1	831578	rs8710	1.64E-01
1	831658	rs8711	4.31E-01
1	831669	rs8712	3.46E-01
1	831737	rs8713	2.24E-01
1	831866	rs8714	1.46E-01
1	831956	rs8715	1.91E-01
1	832063	rs8716	1.75E-01
1	832106	rs8717	8.99E-01
1	832149	rs8718	8.52E-01
1	832257	rs8719	9.90E-01
1	832416	rs8720	2.80E-01
1	832613	rs8721	8.91E-01
1	832615	rs8722	3.94E-01
1	832908	rs8723	6.50E-01
1	833009	rs8724	5.78E-01
1	833247	rs8725	5.48E-01
1	833269	rs8726	4.21E-02
1	833271	rs8727	7.21E-01
1	833275	rs8728	2.00E-01
1	833280	rs8729	6.89E-02
1	833282	rs8730	5.85E-01
1	833317	rs8731	4.12E-01
1	833350	rs8732	9.51E-01
1	833422	rs8733	4.35E-02
1	833429	rs8734	2.08E-01
1	833547	rs8735	9.78E-01
1	833564	rs8736	3.01E-02
1	833578	rs8737	2.47E-01
1	833581	rs8738	5.50E-02
1	833662	rs8739	3.69E-01
1	833734	rs8740	4.57E-01
1	833807	rs8741	5.32E-01
1	833843	rs8742	2.35E-01
1	833969	rs8743	2.39E-02
1	834120	rs8744	6.21E-01
1	834140	rs8745	4.46E-01
1	834152	rs8746	7.34E-01
1	834171	rs8747	6.48E-01
1	834234	rs8748	9.46E-01
1	834534	rs8749	1.63E-01
1	834590	rs8750	5.35E-01
1	834596	rs8751	6.75E-01
1	834611	rs8752	4.73E-01
1	834624	rs8753	5.12E-01
1	834724	rs8754	3.67E-01
1	834838	rs8755	1.79E-02
1	834902	rs8756	2.51E-01
1	835138	rs8757	7.28E-01
1	835241	rs8758	9.54E-01
1	835382	rs8759	8.62E-01
1	835402	rs8760	5.62E-01
1	835408	rs8761	5.69E-01
1	835459	rs8762	5.99E-01
1	835474	rs8763	5.53E-01
1	835497	rs8764	4.12E-01
1	835565	rs8765	5.25E-01
1	835567	rs8766	7.94E-01
1	835585	rs8767	9.03E-01
1	835590	rs8768	8.54E-01
1	835595	rs8769	3.57E-01
1	835605	rs8770	7.27E-01
1	835607	rs8771	2.95E-01
1	835643	rs8772	9.05E-01
1	835707	rs8773	7.61E-01
1	835801	rs8774	2.31E-01
1	835811	rs8775	3.53E-01
1	835893	rs8776	7.70E-01
1	835915	rs8777	8.93E-02
1	835920	rs8778	1.51E-01
1	835949	rs8779	5.79E-01
1	835977	rs8780	6.02E-01
1	835994	rs8781	8.78E-01
1	835996	rs8782	2.33E-01
1	836065	rs8783	4.47E-01
1	836110	rs8784	6.73E-01
1	836259	rs8785	5.80E-01
1	836313	rs8786	1.62E-01
1	836315	rs8787	3.51E-02
1	836338	rs8788	9.56E-01
1	836363	rs8789	4.04E-01
1	836367	rs8790	4.32E-02
1	836391	rs8791	8.94E-01
1	836397	rs8792	1.90E-01
1	836453	rs8793	9.79E-01
1	836503	rs8794	8.29E-01
1	836513	rs8795	3.76E-01
1	836527	rs8796	1.66E-01
1	836595	rs8797	8.36E-02
1	836597	rs8798	7.27E-01
1	836635	rs8799	7.50E-01
1	836751	rs8800	5.42E-01
1	836796	rs8801	5.49E-01
1	836823	rs8802	4.93E-01
1	836832	rs8803	3.64E-01
1	836871	rs8804	5.51E-01
1	836895	rs8805	6.68E-01
1	836919	rs8806	6.68E-01
1	836958	rs8807	9.82E-01
1	836982	rs8808	8.72E-01
1	837039	rs8809	8.77E-01
1	837060	rs8810	2.15E-01
1	837099	rs8811	2.89E-01
1	837105	rs8812	2.85E-01
1	837122	rs8813	4.59E-01
1	837180	rs8814	1.53E-01
1	837413	rs8815	8.31E-01
1	837420	rs8816	4.66E-01
1	837433	rs8817	2.30E-01
1	837497	rs8818	6.54E-01
1	837614	rs8819	4.87E-01
1	837691	rs8820	3.21E-01
1	837748	rs8821	4.27E-01
1	837760	rs8822	7.77E-01
1	837895	rs8823	7.50E-01
1	837969	rs8824	5.66E-01
1	838002	rs8825	7.89E-01
1	838037	rs8826	6.75E-01
1	838148	rs8827	8.72E-01
1	838163	rs8828	5.39E-01
1	838169	rs8829	5.85E-01
1	838174	rs8830	6.52E-01
1	838179	rs8831	6.52E-01
1	838188	rs8832	7.16E-01
1	838191	rs8833	5.85E-01
1	838211	rs8834	2.46E-01
1	838257	rs8835	8.72E-01
1	838270	rs8836	8.52E-01
1	838302	rs8837	7.99E-01
1	838390	rs8838	2.92E-01
1	838452	rs8839	5.15E-01
1	838455	rs8840	9.40E-01
1	838535	rs8841	9.15E-01
1	838639	rs8842	3.27E-01
1	838686	rs8843	9.88E-01
1	838717	rs8844	8.19E-01
1	838744	rs8845	5.72E-01
1	838774	rs8846	1.23E-01
1	838786	rs8847	1.63E-01
1	838854	rs8848	5.50E-01
1	838907	rs8849	2.19E-01
1	838954	rs8850	7.56E-02
1	838974	rs8851	4.65E-01
1	839058	rs8852	5.74E-01
1	839125	rs8853	8.94E-03
1	839167	rs8854	4.15E-01
1	839174	rs8855	3.87E-01
1	839183	rs8856	5.29E-02
1	839211	rs8857	4.29E-01
1	839240	rs8858	3.50E-01
1	839262	rs8859	3.31E-01
1	839311	rs8860	5.32E-01
1	839334	rs8861	5.16E-01
1	839340	rs8862	2.87E-01
1	839365	rs8863	4.07E-01
1	839388	rs8864	2.61E-01
1	839393	rs8865	4.09E-01
1	839405	rs8866	2.91E-01
1	839602	rs8867	3.45E-01
1	839618	rs8868	9.81E-01
1	839658	rs8869	3.74E-01
1	839664	rs8870	4.34E-01
1	839667	rs8871	7.85E-01
1	839703	rs8872	8.35E-01
1	839704	rs8873	8.35E-01
1	839755	rs8874	7.04E-01
1	839805	rs8875	7.99E-01
1	839864	rs8876	8.50E-01
1	839915	rs8877	3.99E-01
1	839935	rs8878	2.15E-01
1	839945	rs8879	2.44E-01
1	839946	rs8880	3.15E-01
1	839950	rs8881	2.44E-01
1	839964	rs8882	2.27E-01
1	839972	rs8883	5.18E-01
1	840117	rs8884	9.32E-01
1	840348	rs8885	9.19E-01
1	840451	rs8886	9.05E-01
1	840481	rs8887	9.42E-01
1	840493	rs8888	9.30E-01
1	840576	rs8889	9.43E-01
1	840631	rs8890	8.35E-01
1	840718	rs8891	9.76E-01
1	840892	rs8892	9.70E-01
1	840916	rs8893	8.96E-01
1	840917	rs8894	6.15E-01
1	840932	rs8895	8.63E-01
1	841039	rs8896	3.90E-01
1	841088	rs8897	9.65E-01
1	841089	rs8898	3.80E-01
1	841093	rs8899	8.94E-01
1	841101	rs8900	4.70E-01
1	841141	rs8901	8.05E-01
1	841142	rs8902	5.14E-01
1	841170	rs8903	3.53E-01
1	841175	rs8904	5.14E-01
1	841193	rs8905	2.71E-01
1	841215	rs8906	5.09E-01
1	841242	rs8907	6.14E-01
1	841272	rs8908	2.48E-01
1	841326	rs8909	2.47E-01
1	841327	rs8910	7.03E-01
1	841403	rs8911	5.22E-01
1	841441	rs8912	5.16E-01
1	841448	rs8913	1.91E-01
1	841477	rs8914	9.30E-01
1	841504	rs8915	3.91E-01
1	841538	rs8916	5.47E-01
1	841539	rs8917	5.09E-01
1	841581	rs8918	6.71E-01
1	841692	rs8919	8.21E-01
1	841809	rs8920	5.45E-02
1	841855	rs8921	3.85E-01
1	841869	rs8922	3.74E-01
1	841883	rs8923	1.24E-02
1	841887	rs8924	1.23E-01
1	841892	rs8925	1.93E-01
1	841919	rs8926	9.56E-02
1	841957	rs8927	4.10E-01
1	841966	rs8928	1.91E-01
1	841977	rs8929	6.53E-02
1	842008	rs8930	1.44E-01
1	842191	rs8931	5.68E-01
1	842229	rs8932	6.61E-01
1	842231	rs8933	9.94E-01
1	842281	rs8934	1.71E-01
1	842328	rs8935	9.04E-01
1	842352	rs8936	5.31E-01
1	842433	rs8937	3.70E-01
1	842451	rs8938	5.02E-01
1	842504	rs8939	5.42E-01
1	842558	rs8940	3.26E-01
1	842581	rs8941	2.28E-01
1	842585	rs8942	4.06E-02
1	842586	rs8943	1.34E-01
1	842606	rs8944	1.74E-01
1	842639	rs8945	2.14E-02
1	842653	rs8946	2.38E-01
1	842665	rs8947	2.78E-01
1	842698	rs8948	9.52E-01
1	842723	rs8949	8.11E-01
1	842730	rs8950	9.84E-01
1	842783	rs8951	1.68E-01
1	842942	rs8952	7.97E-01
1	842986	rs8953	8.86E-01
1	842989	rs8954	1.92E-01
1	842995	rs8955	3.80E-02
1	843031	rs8956	3.16E-02
1	843045	rs8957	4.63E-01
1	843156	rs8958	8.75E-01
1	843166	rs8959	4.58E-01
1	843240	rs8960	8.20E-03
1	843246	rs8961	2.98E-01
1	843315	rs8962	3.73E-01
1	843317	rs8963	9.08E-01
1	843400	rs8964	5.08E-01
1	843475	rs8965	7.66E-01
1	843478	rs8966	5.89E-01
1	843506	rs8967	1.98E-02
1	843534	rs8968	9.83E-01
1	843597	rs8969	1.30E-01
1	843599	rs8970	7.71E-02
1	843615	rs8971	8.19E-01
1	843616	rs8972	3.92E-01
1	843633	rs8973	1.50E-01
1	843658	rs8974	1.38E-01
1	843795	rs8975	1.83E-01
1	843825	rs8976	3.48E-01
1	843828	rs8977	2.98E-01
1	843833	rs8978	6.19E-01
1	843852	rs8979	1.25E-01
1	843866	rs8980	9.01E-01
1	843976	rs8981	2.77E-01
1	844012	rs8982	9.83E-01
1	844046	rs8983	1.54E-01
1	844054	rs8984	4.26E-02
1	844071	rs8985	8.93E-01
1	844185	rs8986	1.40E-01
1	844205	rs8987	8.26E-03
1	844267	rs8988	4.94E-01
1	844270	rs8989	6.86E-01
1	844368	rs8990	2.43E-01
1	844385	rs8991	8.83E-01
1	844455	rs8992	1.44E-01
1	844461	rs8993	2.16E-01
1	844501	rs8994	7.20E-01
1	844538	rs8995	1.72E-01
1	844605	rs8996	4.84E-02
1	844611	rs8997	1.41E-01
1	844652	rs8998	9.56E-01
1	844699	rs8999	5.23E-01
1	844715	rs9000	9.75E-01
1	844780	rs9001	7.75E-01
1	844791	rs9002	8.73E-01
1	844853	rs9003	3.16E-02
1	844885	rs9004	4.11E-05
1	844888	rs9005	6.87E-01
1	845050	rs9006	7.16E-01
1	845087	rs9007	3.74E-01
1	845166	rs9008	8.84E-01
1	845187	rs9009	9.75E-01
1	845198	rs9010	6.52E-02
1	845249	rs9011	2.66E-02
1	845334	rs9012	7.51E-01
1	845339	rs9013	8.60E-01
1	845533	rs9014	3.06E-02
1	845538	rs9015	3.35E-02
1	845545	rs9016	1.29E-02
1	845547	rs9017	1.32E-02
1	845562	rs9018	4.98E-01
1	845632	rs9019	6.73E-02
1	845786	rs9020	7.97E-01
1	845902	rs9021	3.17E-01
1	845987	rs9022	6.44E-01
1	846112	rs9023	5.36E-01
1	846271	rs9024	1.94E-01
1	846275	rs9025	3.20E-01
1	846317	rs9026	6.80E-01
1	846344	rs9027	7.40E-01
1	846363	rs9028	3.72E-01
1	846438	rs9029	3.44E-01
1	846457	rs9030	4.57E-01
1	846558	rs9031	9.25E-01
1	846604	rs9032	3.30E-01
1	846608	rs9033	3.10E-01
1	846662	rs9034	7.30E-01
1	846666	rs9035	4.91E-01
1	846675	rs9036	2.86E-01
1	846682	rs9037	9.10E-01
1	846879	rs9038	9.65E-01
1	846957	rs9039	7.43E-01
1	846958	rs9040	7.74E-01
1	846962	rs9041	7.50E-01
1	846965	rs9042	7.34E-01
1	846983	rs9043	1.16E-01
1	846997	rs9044	2.66E-01
1	846999	rs9045	1.83E-01
1	847056	rs9046	8.68E-02
1	847107	rs9047	1.26E-01
1	847138	rs9048	9.92E-01
1	847164	rs9049	8.78E-01
1	847170	rs9050	1.74E-01
1	847216	rs9051	6.28E-01
1	847352	rs9052	7.94E-01
1	847360	rs9053	4.87E-01
1	847417	rs9054	7.59E-01
1	847435	rs9055	7.60E-01
1	847438	rs9056	6.12E-01
1	847470	rs9057	4.01E-01
1	847477	rs9058	8.05E-01
1	847488	rs9059	7.17E-01
1	847491	rs9060	6.71E-01
1	847494	rs9061	8.19E-01
1	847498	rs9062	7.35E-01
1	847501	rs9063	6.55E-01
1	847504	rs9064	7.04E-01
1	847508	rs9065	7.22E-01
1	847510	rs9066	9.90E-01
1	847519	rs9067	7.97E-01
1	847553	rs9068	8.38E-01
1	847554	rs9069	5.93E-01
1	847570	rs9070	6.56E-01
1	847580	rs9071	3.61E-01
1	847642	rs9072	4.96E-01
1	847664	rs9073	2.74E-01
1	847673	rs9074	7.95E-01
1	847829	rs9075	6.68E-01
1	847986	rs9076	9.84E-01
1	848008	rs9077	7.83E-01
1	848043	rs9078	9.30E-01
1	848325	rs9079	1.85E-01
1	848341	rs9080	2.89E-01
1	848353	rs9081	2.18E-01
1	848395	rs9082	3.31E-01
1	848406	rs9083	3.16E-01
1	848448	rs9084	1.10E-01
1	848462	rs9085	3.01E-01
1	848482	rs9086	2.07E-01
1	848591	rs9087	8.04E-01
1	848594	rs9088	1.83E-01
1	848595	rs9089	1.83E-01
1	848652	rs9090	4.31E-01
1	848746	rs9091	2.74E-01
1	848791	rs9092	2.82E-01
1	848793	rs9093	2.22E-01
1	849018	rs9094	5.14E-01
1	849086	rs9095	7.89E-01
1	849104	rs9096	5.14E-01
1	849239	rs9097	5.22E-01
1	849258	rs9098	6.88E-01
1	849270	rs9099	4.24E-01
1	849375	rs9100	9.05E-01
1	849403	rs9101	7.20E-01
1	849404	rs9102	7.36E-01
1	849420	rs9103	2.99E-01
1	849423	rs9104	4.90E-01
1	849487	rs9105	2.88E-02
1	849503	rs9106	8.52E-01
1	849612	rs9107	9.32E-01
1	849675	rs9108	5.01E-01
1	849677	rs9109	5.12E-01
1	849744	rs9110	9.51E-01
1	849751	rs9111	1.40E-01
1	849764	rs9112	2.84E-01
1	849773	rs9113	4.05E-01
1	849800	rs9114	1.69E-01
1	849811	rs9115	1.49E-01
1	849834	rs9116	2.48E-01
1	849884	rs9117	9.95E-01
1	849885	rs9118	9.62E-02
1	849922	rs9119	9.19E-02
1	850007	rs9120	7.67E-01
1	850424	rs9121	4.16E-01
1	850512	rs9122	6.94E-01
1	850526	rs9123	1.00E-01
1	850588	rs9124	4.74E-02
1	850683	rs9125	7.45E-02
1	850688	rs9126	1.42E-01
1	850695	rs9127	8.44E-01
1	850746	rs9128	9.10E-01
1	850901	rs9129	9.63E-02
1	850905	rs9130	5.06E-02
1	850938	rs9131	1.04E-01
1	850963	rs9132	9.07E-01
1	851027	rs9133	2.73E-02
1	851086	rs9134	1.00E+00
1	851099	rs9135	9.62E-02
1	851125	rs9136	7.18E-02
1	851138	rs9137	9.82E-01
1	851158	rs9138	6.76E-01
1	851182	rs9139	1.26E-01
1	851189	rs9140	1.22E-01
1	851273	rs9141	4.43E-03
1	851283	rs9142	7.29E-01
1	851292	rs9143	2.81E-02
1	851299	rs9144	9.07E-01
1	851548	rs9145	2.32E-01
1	851560	rs9146	3.18E-01
1	851563	rs9147	2.93E-01
1	851599	rs9148	2.81E-02
1	851696	rs9149	9.07E-01
1	851801	rs9150	1.38E-01
1	852095	rs9151	2.23E-01
1	852098	rs9152	2.28E-01
1	852176	rs9153	2.54E-01
1	852193	rs9154	2.39E-01
1	852206	rs9155	2.02E-01
1	852220	rs9156	1.04E-01
1	852266	rs9157	2.22E-01
1	852469	rs9158	2.34E-01
1	852470	rs9159	3.29E-01
1	852488	rs9160	3.59E-01
1	852492	rs9161	5.73E-01
1	852631	rs9162	4.41E-01
1	852639	rs9163	4.50E-01
1	852647	rs9164	6.17E-01
1	852689	rs9165	5.72E-01
1	852705	rs9166	8.45E-01
1	852722	rs9167	9.89E-01
1	852746	rs9168	2.87E-01
1	852759	rs9169	6.28E-01
1	852805	rs9170	4.79E-01
1	852830	rs9171	7.60E-01
1	852840	rs9172	7.16E-01
1	852916	rs9173	1.82E-01
1	853160	rs9174	4.29E-01
1	853398	rs9175	1.24E-01
1	853401	rs9176	1.24E-01
1	853480	rs9177	3.02E-01
1	853485	rs9178	4.23E-01
1	853504	rs9179	9.07E-01
1	853512	rs9180	1.95E-01
1	853567	rs9181	3.74E-01
1	853568	rs9182	9.99E-01
1	853570	rs9183	2.84E-01
1	853579	rs9184	2.46E-01
1	853585	rs9185	3.97E-01
1	853643	rs9186	5.78E-01
1	853650	rs9187	6.86E-01
1	853690	rs9188	6.13E-01
1	853786	rs9189	8.65E-01
1	853864	rs9190	4.80E-01
1	853888	rs9191	1.95E-01
1	854117	rs9192	8.33E-01
1	854120	rs9193	1.65E-01
1	854125	rs9194	2.93E-01
1	854129	rs9195	8.16E-01
1	854212	rs9196	6.12E-02
1	854281	rs9197	1.33E-01
1	854353	rs9198	6.57E-01
1	854362	rs9199	9.26E-01
1	854419	rs9200	1.00E+00
1	854539	rs9201	2.54E-01
1	854547	rs9202	8.10E-01
1	854551	rs9203	8.47E-01
1	854599	rs9204	4.69E-01
1	854608	rs9205	1.13E-01
1	854654	rs9206	1.54E-01
1	854688	rs9207	3.60E-01
1	854724	rs9208	6.52E-02
1	854758	rs9209	3.23E-02
1	854816	rs9210	2.06E-02
1	854966	rs9211	1.64E-02
1	854987	rs9212	8.63E-03
1	854988	rs9213	6.20E-03
1	854998	rs9214	4.91E-01
1	855081	rs9215	1.09E-01
1	855194	rs9216	7.07E-01
1	855235	rs9217	9.60E-02
1	855240	rs9218	6.40E-01
1	855241	rs9219	7.06E-01
1	855252	rs9220	8.12E-02
1	855260	rs9221	7.25E-01
1	855270	rs9222	4.23E-01
1	855271	rs9223	4.08E-01
1	855279	rs9224	3.90E-01
1	855287	rs9225	2.21E-01
1	855314	rs9226	1.26E-01
1	855318	rs9227	8.36E-02
1	855323	rs9228	7.50E-01
1	855332	rs9229	9.58E-02
1	855349	rs9230	1.16E-01
1	855350	rs9231	8.22E-02
1	855353	rs9232	8.76E-02
1	855367	rs9233	9.50E-01
1	855368	rs9234	5.86E-01
1	855379	rs9235	8.10E-01
1	855381	rs9236	5.65E-01
1	855389	rs9237	6.06E-01
1	855405	rs9238	9.70E-01
1	855406	rs9239	6.53E-01
1	855407	rs9240	2.48E-02
1	855415	rs9241	6.53E-01
1	855430	rs9242	4.50E-01
1	855442	rs9243	4.83E-01
1	855472	rs9244	5.93E-01
1	855495	rs9245	7.89E-01
1	855506	rs9246	7.10E-01
1	855520	rs9247	3.44E-01
1	855693	rs9248	9.25E-03
1	855736	rs9249	4.94E-01
1	855738	rs9250	4.28E-03
1	855792	rs9251	3.60E-01
1	855873	rs9252	2.66E-01
1	855915	rs9253	2.67E-03
1	856311	rs9254	1.70E-01
1	856659	rs9255	8.65E-01
1	856740	rs9256	9.08E-01
1	856743	rs9257	8.32E-01
1	856760	rs9258	7.89E-01
1	856782	rs9259	9.87E-01
1	856793	rs9260	2.10E-01
1	856803	rs9261	5.08E-01
1	856804	rs9262	5.08E-01
1	856819	rs9263	4.11E-01
1	856836	rs9264	8.34E-01
1	856850	rs9265	7.03E-01
1	856853	rs9266	8.89E-01
1	856868	rs9267	7.64E-01
1	856869	rs9268	9.57E-01
1	856878	rs9269	7.92E-01
1	856890	rs9270	9.21E-01
1	856923	rs9271	3.91E-01
1	857001	rs9272	7.07E-01
1	857046	rs9273	2.21E-01
1	857056	rs9274	2.31E-01
1	857058	rs9275	8.33E-02
1	857252	rs9276	1.45E-01
1	857269	rs9277	8.07E-02
1	857460	rs9278	9.24E-01
1	857517	rs9279	3.62E-01
1	857662	rs9280	4.05E-01
1	857678	rs9281	4.05E-01
1	857864	rs9282	3.34E-01
1	857932	rs9283	6.45E-01
1	857999	rs9284	3.07E-01
1	858294	rs9285	9.71E-01
1	858298	rs9286	9.73E-01
1	858303	rs9287	9.64E-01
1	858306	rs9288	9.88E-01
1	858313	rs9289	9.64E-01
1	858325	rs9290	7.99E-01
1	858349	rs9291	8.84E-01
1	858393	rs9292	8.84E-01
1	858465	rs9293	5.23E-01
1	858524	rs9294	8.20E-01
1	858525	rs9295	9.76E-01
1	858778	rs9296	7.43E-01
1	858786	rs9297	6.71E-01
1	858817	rs9298	1.00E-01
1	858859	rs9299	2.17E-01
1	858919	rs9300	2.67E-01
1	858920	rs9301	1.03E-01
1	858953	rs9302	3.74E-01
1	858987	rs9303	7.24E-01
1	859012	rs9304	2.65E-01
1	859030	rs9305	4.68E-01
1	859067	rs9306	2.09E-01
1	859074	rs9307	1.99E-01
1	859076	rs9308	2.07E-01
1	859077	rs9309	2.07E-01
1	859079	rs9310	2.07E-01
1	859080	rs9311	2.07E-01
1	859085	rs9312	6.75E-01
1	859088	rs9313	9.96E-01
1	859098	rs9314	4.13E-01
1	859100	rs9315	2.07E-01
1	859112	rs9316	9.59E-01
1	859117	rs9317	4.39E-01
1	859243	rs9318	8.61E-01
1	859244	rs9319	8.52E-01
1	859259	rs9320	8.54E-01
1	859266	rs9321	6.52E-01
1	859271	rs9322	9.36E-02
1	859415	rs9323	8.86E-01
1	859493	rs9324	4.97E-01
1	859539	rs9325	5.31E-01
1	859540	rs9326	7.88E-01
1	859546	rs9327	7.83E-01
1	859559	rs9328	5.31E-01
1	859579	rs9329	7.62E-02
1	859603	rs9330	2.59E-01
1	859723	rs9331	4.30E-01
1	859769	rs9332	9.53E-01
1	859795	rs9333	4.91E-01
1	859814	rs9334	3.47E-01
1	859824	rs9335	1.03E-01
1	859983	rs9336	4.84E-02
1	859991	rs9337	1.23E-02
1	859994	rs9338	1.05E-02
1	859996	rs9339	5.62E-02
1	860069	rs9340	8.26E-01
1	860079	rs9341	9.53E-02
1	860359	rs9342	3.06E-01
1	860415	rs9343	8.91E-01
1	860422	rs9344	6.19E-01
1	860426	rs9345	5.55E-01
1	860447	rs9346	7.14E-01
1	860494	rs9347	9.29E-01
1	860495	rs9348	9.08E-01
1	860518	rs9349	1.01E-01
1	860527	rs9350	1.14E-01
1	860531	rs9351	2.12E-01
1	860533	rs9352	1.14E-01
1	860546	rs9353	6.71E-02
1	860552	rs9354	7.87E-01
1	860559	rs9355	7.89E-01
1	860579	rs9356	4.55E-01
1	860582	rs9357	4.09E-01
1	860625	rs9358	5.64E-01
1	860633	rs9359	8.03E-01
1	860650	rs9360	7.37E-01
1	860686	rs9361	6.37E-01
1	860703	rs9362	9.03E-01
1	860709	rs9363	6.49E-01
1	860719	rs9364	4.27E-01
1	860727	rs9365	3.84E-01
1	860732	rs9366	4.14E-01
1	860734	rs9367	3.87E-01
1	860751	rs9368	3.25E-01
1	860800	rs9369	2.24E-01
1	860839	rs9370	9.15E-01
1	860883	rs9371	6.20E-01
1	860941	rs9372	5.02E-01
1	860950	rs9373	5.07E-01
1	861046	rs9374	9.58E-01
1	861286	rs9375	1.35E-01
1	861376	rs9376	1.08E-01
1	861393	rs9377	8.10E-02
1	861429	rs9378	4.15E-01
1	861498	rs9379	5.69E-01
1	861755	rs9380	9.62E-01
1	861766	rs9381	6.75E-01
1	861826	rs9382	3.25E-01
1	861841	rs9383	5.26E-01
1	861844	rs9384	5.70E-01
1	862138	rs9385	6.88E-01
1	862155	rs9386	5.31E-01
1	862237	rs9387	9.70E-01
1	862267	rs9388	9.09E-01
1	862288	rs9389	8.97E-01
1	862290	rs9390	4.71E-01
1	862535	rs9391	8.34E-01
1	862539	rs9392	8.16E-01
1	862550	rs9393	7.35E-01
1	862764	rs9394	8.57E-01
1	862797	rs9395	4.79E-01
1	862929	rs9396	4.17E-01
1	862947	rs9397	6.44E-01
1	862959	rs9398	8.32E-02
1	862989	rs9399	2.75E-01
1	862992	rs9400	2.29E-01
1	862995	rs9401	5.99E-01
1	863202	rs9402	7.48E-01
1	863424	rs9403	6.40E-01
1	863436	rs9404	2.20E-01
1	863451	rs9405	9.15E-01
1	863637	rs9406	5.98E-01
1	863901	rs9407	6.17E-01
1	863919	rs9408	7.39E-01
1	864036	rs9409	2.33E-01
1	864108	rs9410	3.87E-01
1	864126	rs9411	3.30E-01
1	864148	rs9412	2.37E-01
1	864154	rs9413	3.11E-01
1	864222	rs9414	1.96E-01
1	864342	rs9415	5.13E-01
1	864376	rs9416	5.13E-01
1	864378	rs9417	4.76E-01
1	864390	rs9418	5.66E-01
1	864394	rs9419	5.66E-01
1	864515	rs9420	7.53E-01
1	864710	rs9421	6.62E-01
1	864797	rs9422	2.71E-01
1	864824	rs9423	5.92E-01
1	864833	rs9424	7.57E-01
1	864847	rs9425	8.60E-01
1	864858	rs9426	1.24E-01
1	864863	rs9427	8.26E-01
1	864910	rs9428	9.39E-02
1	865006	rs9429	8.01E-01
1	865046	rs9430	1.86E-01
1	865066	rs9431	6.47E-01
1	865082	rs9432	7.60E-01
1	865138	rs9433	7.15E-01
1	865156	rs9434	7.62E-01
1	865193	rs9435	2.45E-01
1	865198	rs9436	1.86E-02
1	865230	rs9437	2.14E-01
1	865285	rs9438	5.71E-02
1	865454	rs9439	5.71E-02
1	865576	rs9440	1.19E-01
1	865612	rs9441	8.79E-01
1	865641	rs9442	6.20E-01
1	865643	rs9443	6.20E-01
1	865645	rs9444	6.69E-01
1	865665	rs9445	8.25E-01
1	865668	rs9446	8.25E-01
1	865670	rs9447	7.70E-01
1	865697	rs9448	6.51E-01
1	865698	rs9449	6.45E-01
1	865701	rs9450	6.11E-01
1	865702	rs9451	6.81E-01
1	865707	rs9452	9.02E-01
1	865733	rs9453	8.97E-01
1	865852	rs9454	9.77E-01
1	865854	rs9455	4.31E-02
1	865856	rs9456	4.45E-01
1	865860	rs9457	1.90E-01
1	865955	rs9458	4.82E-01
1	866019	rs9459	1.89E-01
1	866045	rs9460	1.37E-01
1	866072	rs9461	2.62E-01
1	866093	rs9462	3.63E-01
1	866235	rs9463	9.40E-01
1	866268	rs9464	2.58E-01
1	866290	rs9465	7.01E-01
1	866401	rs9466	6.29E-02
1	866528	rs9467	7.87E-01
1	866578	rs9468	9.04E-01
1	866592	rs9469	9.04E-01
1	866605	rs9470	8.73E-01
1	866666	rs9471	9.42E-01
1	866670	rs9472	9.44E-01
1	866671	rs9473	9.30E-01
1	866690	rs9474	7.33E-01
1	866694	rs9475	8.54E-01
1	866700	rs9476	8.89E-01
1	866723	rs9477	6.75E-01
1	866742	rs9478	9.96E-01
1	866746	rs9479	9.66E-01
1	866751	rs9480	9.96E-01
1	866755	rs9481	9.96E-01
1	866759	rs9482	7.81E-01
1	866790	rs9483	6.18E-01
1	867003	rs9484	5.08E-01
1	867056	rs9485	6.85E-02
1	867065	rs9486	7.83E-01
1	867083	rs9487	2.78E-01
1	867465	rs9488	5.90E-01
1	867672	rs9489	7.07E-01
1	868058	rs9490	4.57E-01
1	868382	rs9491	3.07E-01
1	868437	rs9492	4.87E-01
1	868522	rs9493	2.56E-01
1	868553	rs9494	3.78E-01
1	868584	rs9495	1.46E-01
1	868606	rs9496	3.20E-01
1	868793	rs9497	2.16E-01
1	868847	rs9498	2.95E-01
1	869132	rs9499	1.72E-01
1	869167	rs9500	2.02E-01
1	869315	rs9501	6.63E-01
1	869336	rs9502	6.41E-01
1	869360	rs9503	6.39E-01
1	869438	rs9504	3.78E-01
1	869447	rs9505	1.66E-01
1	869540	rs9506	6.88E-01
1	869663	rs9507	4.49E-01
1	869785	rs9508	6.93E-01
1	869795	rs9509	7.62E-01
1	869796	rs9510	3.96E-01
1	869901	rs9511	7.62E-01
1	869912	rs9512	6.81E-01
1	869954	rs9513	7.01E-01
1	869972	rs9514	6.67E-01
1	870001	rs9515	3.46E-01
1	870004	rs9516	7.75E-01
1	870046	rs9517	4.28E-01
1	870126	rs9518	5.30E-01
1	870190	rs9519	9.13E-01
1	870199	rs9520	6.87E-01
1	870219	rs9521	2.87E-01
1	870223	rs9522	8.83E-01
1	870240	rs9523	2.24E-01
1	870266	rs9524	4.02E-01
1	870292	rs9525	3.02E-01
1	870306	rs9526	4.04E-01
1	870318	rs9527	6.77E-01
1	870326	rs9528	4.20E-01
1	870334	rs9529	2.70E-01
1	870395	rs9530	9.33E-01
1	870456	rs9531	6.41E-01
1	870873	rs9532	6.68E-01
1	871008	rs9533	3.82E-01
1	871031	rs9534	8.32E-01
1	871210	rs9535	6.87E-01
1	871303	rs9536	6.22E-01
1	871527	rs9537	7.53E-02
1	871605	rs9538	8.13E-01
1	871630	rs9539	7.96E-01
1	871836	rs9540	5.20E-01
1	871887	rs9541	6.46E-01
1	871890	rs9542	6.21E-01
1	871902	rs9543	4.96E-01
1	871917	rs9544	9.65E-01
1	871971	rs9545	7.42E-01
1	872007	rs9546	1.28E-02
1	872073	rs9547	1.02E-01
1	872076	rs9548	5.45E-02
1	872107	rs9549	2.19E-02
1	872239	rs9550	5.23E-02
1	872512	rs9551	3.28E-01
1	872899	rs9552	6.08E-01
1	873155	rs9553	6.49E-01
1	873388	rs9554	6.89E-01
1	873868	rs9555	7.28E-01
1	874331	rs9556	1.12E-01
1	874377	rs9557	1.50E-02
1	874409	rs9558	4.54E-01
1	874446	rs9559	2.76E-01
1	874461	rs9560	8.11E-01
1	874503	rs9561	4.58E-01
1	874721	rs9562	7.12E-01
1	874854	rs9563	5.70E-01
1	874877	rs9564	8.63E-01
1	874916	rs9565	5.96E-01
1	874970	rs9566	7.60E-01
1	874978	rs9567	7.42E-02
1	874986	rs9568	3.46E-01
1	874991	rs9569	8.12E-02
1	875312	rs9570	2.61E-01
1	875327	rs9571	5.36E-01
1	875354	rs9572	1.12E-01
1	875393	rs9573	4.67E-02
1	875396	rs9574	9.01E-01
1	875480	rs9575	4.46E-01
1	875552	rs9576	1.05E-01
1	875558	rs9577	3.18E-01
1	875933	rs9578	3.88E-01
1	876117	rs9579	9.12E-01
1	876266	rs9580	8.85E-02
1	876437	rs9581	7.06E-01
1	876500	rs9582	8.18E-03
1	876788	rs9583	9.94E-01
1	876824	rs9584	1.98E-01
1	876854	rs9585	6.05E-01
1	877046	rs9586	5.20E-01
1	877064	rs9587	2.98E-01
1	877065	rs9588	3.82E-01
1	877094	rs9589	6.58E-01
1	877101	rs9590	5.58E-01
1	877106	rs9591	9.87E-01
1	877120	rs9592	8.42E-01
1	877144	rs9593	1.20E-01
1	877147	rs9594	1.51E-01
1	877150	rs9595	1.41E-01
1	877175	rs9596	1.41E-01
1	877197	rs9597	6.03E-01
1	877238	rs9598	4.35E-01
1	877244	rs9599	4.89E-01
1	877296	rs9600	9.10E-01
1	877355	rs9601	5.05E-01
1	877532	rs9602	9.34E-01
1	877613	rs9603	2.02E-01
1	877617	rs9604	4.77E-01
1	877715	rs9605	2.18E-01
1	877766	rs9606	7.54E-01
1	877820	rs9607	5.57E-01
1	877823	rs9608	5.57E-01
1	877884	rs9609	6.00E-01
1	877885	rs9610	6.00E-01
1	877954	rs9611	9.39E-02
1	877961	rs9612	8.99E-01
1	877966	rs9613	3.60E-01
1	878014	rs9614	9.63E-01
1	878020	rs9615	4.99E-01
1	878032	rs9616	6.69E-01
1	878092	rs9617	1.84E-01
1	878134	rs9618	4.38E-01
1	878177	rs9619	3.55E-01
1	878216	rs9620	1.59E-01
1	878226	rs9621	7.69E-01
1	878287	rs9622	9.82E-01
1	878369	rs9623	2.81E-01
1	878382	rs9624	3.14E-01
1	878389	rs9625	3.59E-01
1	878413	rs9626	9.01E-01
1	878443	rs9627	9.87E-01
1	878501	rs9628	8.76E-01
1	878503	rs9629	2.91E-01
1	878524	rs9630	8.67E-01
1	878557	rs9631	3.29E-01
1	878629	rs9632	4.48E-01
1	878647	rs9633	9.88E-01
1	878674	rs9634	5.87E-01
1	878686	rs9635	9.44E-01
1	878692	rs9636	5.33E-01
1	878728	rs9637	3.67E-01
1	878787	rs9638	9.48E-02
1	878812	rs9639	9.74E-01
1	878820	rs9640	8.17E-01
1	878909	rs9641	5.66E-01
1	878939	rs9642	3.06E-01
1	879002	rs9643	8.63E-01
1	879040	rs9644	1.50E-01
1	879041	rs9645	1.46E-01
1	879043	rs9646	9.69E-02
1	879053	rs9647	2.90E-01
1	879055	rs9648	1.62E-01
1	879122	rs9649	9.74E-01
1	879161	rs9650	8.54E-01
1	879206	rs9651	6.29E-01
1	879233	rs9652	5.86E-01
1	879353	rs9653	4.20E-01
1	879354	rs9654	4.03E-01
1	879368	rs9655	1.90E-01
1	879395	rs9656	3.74E-01
1	879398	rs9657	5.51E-01
1	879410	rs9658	3.51E-02
1	879419	rs9659	1.98E-02
1	879451	rs9660	7.62E-01
1	879470	rs9661	2.73E-01
1	879512	rs9662	4.43E-01
1	879569	rs9663	3.22E-01
1	879623	rs9664	9.00E-01
1	879628	rs9665	2.08E-01
1	879647	rs9666	9.05E-01
1	879690	rs9667	6.24E-01
1	879703	rs9668	6.70E-01
1	879713	rs9669	1.23E-01
1	879740	rs9670	6.03E-01
1	879807	rs9671	1.51E-01
1	879813	rs9672	1.55E-01
1	879814	rs9673	2.85E-02
1	879841	rs9674	9.14E-01
1	879880	rs9675	2.46E-01
1	879925	rs9676	4.06E-01
1	879928	rs9677	5.07E-01
1	879957	rs9678	4.76E-01
1	879958	rs9679	4.00E-01
1	880039	rs9680	6.03E-01
1	880045	rs9681	9.62E-01
1	880054	rs9682	2.94E-01
1	880090	rs9683	9.44E-01
1	880099	rs9684	2.09E-01
1	880126	rs9685	2.72E-02
1	880423	rs9686	2.45E-01
1	880432	rs9687	2.42E-01
1	880609	rs9688	8.97E-01
1	880621	rs9689	2.81E-01
1	880690	rs9690	8.98E-01
1	880723	rs9691	9.36E-01
1	880735	rs9692	2.55E-01
1	880750	rs9693	1.57E-01
1	880786	rs9694	3.11E-01
1	880828	rs9695	8.10E-01
1	880875	rs9696	9.01E-01
1	880897	rs9697	2.61E-02
1	880937	rs9698	6.90E-02
1	880938	rs9699	7.40E-02
1	880951	rs9700	8.03E-01
1	880959	rs9701	9.40E-02
1	880963	rs9702	1.52E-02
1	881046	rs9703	5.13E-01
1	881130	rs9704	6.77E-02
1	881145	rs9705	6.14E-01
1	881157	rs9706	7.62E-01
1	881160	rs9707	9.96E-02
1	881238	rs9708	2.58E-01
1	881253	rs9709	1.69E-01
1	881268	rs9710	2.33E-01
1	881310	rs9711	6.60E-01
1	881316	rs9712	7.02E-02
1	881328	rs9713	1.99E-01
1	881340	rs9714	8.15E-01
1	881397	rs9715	4.39E-01
1	881424	rs9716	7.24E-01
1	881544	rs9717	1.21E-01
1	881577	rs9718	2.30E-01
1	881603	rs9719	2.16E-01
1	881608	rs9720	2.76E-01
1	881615	rs9721	9.88E-02
1	881620	rs9722	1.43E-01
1	881623	rs9723	3.56E-01
1	881627	rs9724	2.15E-01
1	881641	rs9725	3.30E-01
1	881663	rs9726	8.63E-01
1	881669	rs9727	2.90E-01
1	881702	rs9728	5.67E-01
1	881720	rs9729	7.23E-01
1	881726	rs9730	3.19E-01
1	881801	rs9731	7.66E-01
1	881855	rs9732	2.97E-01
1	881923	rs9733	8.28E-01
1	881952	rs9734	1.85E-01
1	881965	rs9735	6.50E-01
1	881981	rs9736	1.81E-01
1	881983	rs9737	1.95E-01
1	881994	rs9738	1.91E-01
1	882006	rs9739	9.89E-01
1	882015	rs9740	2.30E-01
1	882031	rs9741	3.40E-02
1	882092	rs9742	3.19E-01
1	882120	rs9743	1.55E-01
1	882129	rs9744	3.85E-01
1	882135	rs9745	4.59E-01
1	882327	rs9746	2.51E-01
1	882519	rs9747	5.65E-01
1	882600	rs9748	8.99E-01
1	882610	rs9749	1.51E-01
1	882614	rs9750	1.59E-01
1	882627	rs9751	1.93E-01
1	882656	rs9752	4.50E-01
1	882703	rs9753	7.56E-01
1	882726	rs9754	1.30E-01
1	882748	rs9755	8.63E-01
1	882783	rs9756	6.62E-01
1	882787	rs9757	9.65E-01
1	882829	rs9758	2.80E-01
1	882856	rs9759	5.55E-01
1	882868	rs9760	3.28E-01
1	882871	rs9761	3.55E-01
1	882874	rs9762	3.30E-01
1	882876	rs9763	2.86E-01
1	882880	rs9764	9.60E-01
1	882913	rs9765	4.92E-01
1	882925	rs9766	5.56E-01
1	882928	rs9767	9.55E-01
1	882933	rs9768	9.54E-01
1	883009	rs9769	5.28E-01
1	883024	rs9770	5.17E-01
1	883052	rs9771	5.30E-01
1	883084	rs9772	2.54E-01
1	883087	rs9773	1.99E-01
1	883088	rs9774	9.00E-01
1	883090	rs9775	3.81E-01
1	883091	rs9776	8.69E-01
1	883313	rs9777	2.84E-01
1	883318	rs9778	1.82E-01
1	883327	rs9779	6.31E-01
1	883332	rs9780	3.57E-01
1	883335	rs9781	2.33E-01
1	883337	rs9782	6.16E-01
1	883338	rs9783	6.16E-01
1	883359	rs9784	9.63E-01
1	883471	rs9785	3.18E-01
1	883543	rs9786	2.93E-01
1	883546	rs9787	2.93E-01
1	883735	rs9788	7.65E-01
1	883807	rs9789	2.96E-01
1	883825	rs9790	7.76E-01
1	883915	rs9791	9.63E-02
1	883924	rs9792	5.71E-01
1	883938	rs9793	5.80E-01
1	883942	rs9794	5.76E-01
1	883954	rs9795	2.86E-01
1	884016	rs9796	8.77E-01
1	884040	rs9797	6.11E-01
1	884056	rs9798	1.21E-01
1	884059	rs9799	1.21E-01
1	884119	rs9800	7.30E-01
1	884172	rs9801	5.48E-01
1	884195	rs9802	4.01E-01
1	884229	rs9803	1.12E-01
1	884238	rs9804	1.78E-01
1	884264	rs9805	3.32E-01
1	884378	rs9806	7.09E-01
1	884404	rs9807	4.48E-01
1	884411	rs9808	6.90E-02
1	884485	rs9809	6.79E-01
1	884494	rs9810	9.21E-01
1	884530	rs9811	8.81E-01
1	884599	rs9812	8.61E-01
1	884761	rs9813	8.54E-01
1	884770	rs9814	9.43E-01
1	884773	rs9815	8.92E-01
1	884830	rs9816	9.43E-01
1	884849	rs9817	2.67E-02
1	884852	rs9818	6.98E-02
1	884855	rs9819	9.35E-01
1	884863	rs9820	7.13E-02
1	884870	rs9821	8.40E-02
1	884875	rs9822	7.85E-02
1	884882	rs9823	4.98E-02
1	884904	rs9824	5.02E-01
1	885181	rs9825	8.26E-01
1	885232	rs9826	9.80E-01
1	885239	rs9827	9.53E-01
1	885276	rs9828	1.26E-01
1	885286	rs9829	8.54E-01
1	885348	rs9830	2.71E-01
1	885350	rs9831	9.08E-01
1	885367	rs9832	2.03E-01
1	885368	rs9833	2.15E-01
1	885441	rs9834	3.42E-01
1	885513	rs9835	7.41E-01
1	885529	rs9836	4.25E-01
1	885532	rs9837	8.67E-01
1	885547	rs9838	9.04E-02
1	885631	rs9839	9.55E-01
1	885644	rs9840	8.81E-01
1	885648	rs9841	8.55E-01
1	885650	rs9842	7.02E-01
1	885664	rs9843	3.75E-01
1	885686	rs9844	5.03E-01
1	885738	rs9845	4.24E-01
1	885870	rs9846	2.63E-01
1	885916	rs9847	9.43E-01
1	885957	rs9848	2.49E-01
1	886010	rs9849	1.46E-01
1	886045	rs9850	9.56E-01
1	886125	rs9851	1.36E-01
1	886129	rs9852	1.97E-01
1	886136	rs9853	1.39E-01
1	886178	rs9854	8.63E-01
1	886360	rs9855	9.26E-01
1	886368	rs9856	4.94E-01
1	886489	rs9857	4.25E-01
1	886690	rs9858	7.27E-01
1	886700	rs9859	9.22E-01
1	886728	rs9860	7.74E-01
1	886805	rs9861	1.44E-01
1	886837	rs9862	7.25E-01
1	886849	rs9863	5.86E-01
1	886904	rs9864	3.46E-01
1	886918	rs9865	2.53E-01
1	886919	rs9866	2.62E-01
1	886972	rs9867	1.63E-01
1	886979	rs9868	7.80E-01
1	886982	rs9869	5.56E-01
1	887028	rs9870	3.79E-01
1	887032	rs9871	8.97E-01
1	887038	rs9872	6.57E-01
1	887043	rs9873	9.76E-01
1	887064	rs9874	3.96E-01
1	887613	rs9875	8.78E-01
1	887623	rs9876	7.23E-01
1	887737	rs9877	4.54E-01
1	887792	rs9878	9.32E-01
1	887799	rs9879	8.92E-01
1	887806	rs9880	8.71E-01
1	887845	rs9881	7.05E-01
1	887849	rs9882	6.59E-01
1	887864	rs9883	9.87E-02
1	887868	rs9884	1.16E-01
1	887875	rs9885	7.79E-01
1	887879	rs9886	8.46E-01
1	887897	rs9887	9.88E-01
1	887911	rs9888	6.31E-01
1	887919	rs9889	7.13E-01
1	887954	rs9890	6.54E-01
1	887969	rs9891	5.91E-01
1	888063	rs9892	4.67E-01
1	888072	rs9893	2.43E-01
1	888079	rs9894	6.52E-01
1	888101	rs9895	4.45E-01
1	888102	rs9896	7.41E-01
1	888106	rs9897	7.36E-01
1	888143	rs9898	9.34E-01
1	888163	rs9899	5.35E-01
1	888188	rs9900	4.62E-01
1	888190	rs9901	6.60E-01
1	888217	rs9902	6.31E-01
1	888568	rs9903	1.81E-01
1	888578	rs9904	2.39E-01
1	888598	rs9905	5.30E-01
1	888639	rs9906	9.65E-01
1	888646	rs9907	9.38E-01
1	888668	rs9908	9.65E-01
1	888687	rs9909	5.77E-01
1	888692	rs9910	3.09E-01
1	888709	rs9911	3.52E-01
1	888717	rs9912	2.14E-01
1	888723	rs9913	4.47E-01
1	888727	rs9914	5.28E-01
1	888934	rs9915	9.97E-01
1	888938	rs9916	9.48E-01
1	888970	rs9917	9.88E-01
1	889010	rs9918	8.99E-01
1	889020	rs9919	9.44E-01
1	889076	rs9920	4.31E-01
1	889085	rs9921	1.39E-01
1	889151	rs9922	6.07E-01
1	889301	rs9923	1.13E-02
1	889302	rs9924	4.32E-03
1	889311	rs9925	5.18E-02
1	889319	rs9926	9.08E-03
1	889491	rs9927	7.65E-01
1	889496	rs9928	8.03E-01
1	889752	rs9929	7.32E-01
1	889757	rs9930	8.58E-01
1	889894	rs9931	2.49E-01
1	889923	rs9932	8.36E-01
1	889947	rs9933	9.42E-01
1	889948	rs9934	9.23E-01
1	889953	rs9935	3.06E-01
1	889980	rs9936	2.70E-01
1	889981	rs9937	9.15E-01
1	889997	rs9938	5.73E-01
1	889998	rs9939	9.03E-01
1	890011	rs9940	6.06E-01
1	890014	rs9941	9.70E-01
1	890017	rs9942	9.87E-01
1	890024	rs9943	7.68E-01
1	890028	rs9944	8.48E-01
1	890037	rs9945	3.28E-01
1	890074	rs9946	7.47E-01
1	890076	rs9947	7.47E-01
1	890086	rs9948	2.20E-01
1	890093	rs9949	4.52E-01
1	890151	rs9950	6.70E-02
1	890167	rs9951	3.47E-01
1	890170	rs9952	3.23E-02
1	890174	rs9953	8.34E-01
1	890184	rs9954	9.59E-01
1	890191	rs9955	6.35E-02
1	890215	rs9956	1.36E-01
1	890221	rs9957	8.15E-02
1	890231	rs9958	2.98E-01
1	890308	rs9959	2.08E-01
1	890357	rs9960	7.03E-01
1	890361	rs9961	1.45E-01
1	890378	rs9962	1.45E-01
1	890379	rs9963	1.61E-01
1	890382	rs9964	1.45E-01
1	890384	rs9965	2.44E-01
1	890385	rs9966	1.45E-01
1	890403	rs9967	2.83E-01
1	890405	rs9968	2.83E-01
1	890410	rs9969	3.33E-01
1	890425	rs9970	2.50E-01
1	890437	rs9971	6.64E-01
1	890446	rs9972	4.86E-01
1	890482	rs9973	2.10E-01
1	890625	rs9974	6.77E-01
1	890716	rs9975	1.40E-02
1	890830	rs9976	2.67E-01
1	890840	rs9977	3.40E-01
1	890841	rs9978	2.72E-01
1	890842	rs9979	3.71E-01
1	890844	rs9980	2.78E-01
1	891013	rs9981	8.98E-01
1	891016	rs9982	9.99E-01
1	891022	rs9983	4.97E-01
1	891032	rs9984	8.21E-01
1	891154	rs9985	8.07E-01
1	891164	rs9986	9.18E-01
1	891173	rs9987	7.12E-01
1	891176	rs9988	5.28E-01
1	891177	rs9989	7.99E-01
1	891179	rs9990	5.09E-01
1	891194	rs9991	7.76E-01
1	891202	rs9992	1.61E-01
1	891236	rs9993	7.52E-01
1	891237	rs9994	6.83E-01
1	891245	rs9995	6.83E-01
1	891275	rs9996	2.33E-01
1	891288	rs9997	4.09E-01
1	891289	rs9998	4.08E-01
1	891682	rs9999	6.04E-01
1	891684	rs10000	3.28E-01
1	891685	rs10001	3.72E-01
1	891688	rs10002	6.04E-01
1	891759	rs10003	9.74E-01
1	891774	rs10004	7.46E-02
1	891788	rs10005	1.82E-01
1	891901	rs10006	9.45E-01
1	891983	rs10007	5.30E-01
1	892009	rs10008	7.49E-01
1	892047	rs10009	8.53E-01
1	892050	rs10010	9.21E-01
1	892148	rs10011	8.98E-01
1	892154	rs10012	3.70E-01
1	892178	rs10013	5.76E-01
1	892180	rs10014	5.87E-01
1	892206	rs10015	4.51E-01
1	892215	rs10016	4.87E-01
1	892230	rs10017	6.92E-01
1	892234	rs10018	4.55E-01
1	892239	rs10019	7.53E-01
1	892264	rs10020	8.70E-01
1	892290	rs10021	8.99E-01
1	892292	rs10022	8.85E-01
1	892299	rs10023	5.47E-01
1	892304	rs10024	9.81E-01
1	892324	rs10025	9.51E-01
1	892325	rs10026	5.35E-01
1	892327	rs10027	9.11E-01
1	892341	rs10028	9.46E-01
1	892346	rs10029	4.03E-01
1	892347	rs10030	4.13E-01
1	892356	rs10031	8.10E-01
1	892376	rs10032	6.30E-01
1	892407	rs10033	5.21E-01
1	892466	rs10034	8.62E-01
1	892500	rs10035	6.15E-01
1	892508	rs10036	5.46E-01
1	892510	rs10037	4.51E-01
1	892556	rs10038	4.74E-01
1	892560	rs10039	3.58E-01
1	892611	rs10040	7.23E-01
1	892615	rs10041	7.50E-01
1	892616	rs10042	5.37E-01
1	892627	rs10043	8.98E-01
1	892653	rs10044	6.28E-01
1	892672	rs10045	5.12E-01
1	892710	rs10046	8.48E-01
1	892769	rs10047	8.70E-01
1	892801	rs10048	7.16E-01
1	892853	rs10049	7.97E-01
1	892935	rs10050	9.01E-01
1	893227	rs10051	7.29E-01
1	893255	rs10052	5.35E-01
1	893256	rs10053	9.36E-01
1	893258	rs10054	7.44E-01
1	893261	rs10055	9.81E-01
1	893280	rs10056	4.71E-01
1	893301	rs10057	5.18E-01
1	893304	rs10058	6.90E-01
1	893322	rs10059	5.51E-01
1	893329	rs10060	7.37E-01
1	893332	rs10061	6.95E-01
1	893350	rs10062	7.55E-01
1	893361	rs10063	8.23E-01
1	893376	rs10064	7.76E-01
1	893394	rs10065	7.74E-01
1	893430	rs10066	4.65E-01
1	893482	rs10067	8.78E-01
1	893488	rs10068	5.10E-01
1	893492	rs10069	5.80E-01
1	893609	rs10070	6.71E-01
1	893610	rs10071	4.43E-01
1	893636	rs10072	9.17E-01
1	893637	rs10073	8.38E-01
1	893693	rs10074	5.88E-01
1	893823	rs10075	4.16E-02
1	893877	rs10076	5.04E-01
1	893935	rs10077	1.89E-01
1	893965	rs10078	5.70E-01
1	894074	rs10079	9.83E-01
1	894112	rs10080	6.12E-01
1	894164	rs10081	8.03E-01
1	894180	rs10082	8.19E-01
1	894195	rs10083	6.60E-01
1	894214	rs10084	9.01E-01
1	894217	rs10085	2.40E-01
1	894225	rs10086	8.23E-01
1	894228	rs10087	2.74E-01
1	894230	rs10088	3.38E-01
1	894240	rs10089	3.54E-01
1	894303	rs10090	9.47E-01
1	894325	rs10091	2.23E-01
1	894348	rs10092	5.42E-01
1	894410	rs10093	7.96E-01
1	894413	rs10094	8.32E-01
1	894430	rs10095	8.42E-01
1	894494	rs10096	1.55E-01
1	894504	rs10097	3.30E-02
1	894506	rs10098	6.49E-01
1	894507	rs10099	1.82E-02
1	894561	rs10100	2.02E-01
1	894575	rs10101	6.24E-01
1	894592	rs10102	8.67E-01
1	894707	rs10103	2.52E-01
1	894770	rs10104	1.99E-01
1	894797	rs10105	5.07E-01
1	894999	rs10106	6.11E-01
1	895008	rs10107	2.35E-01
1	895013	rs10108	2.19E-01
1	895165	rs10109	9.64E-01
1	895175	rs10110	8.70E-01
1	895189	rs10111	3.73E-01
1	895214	rs10112	3.69E-01
1	895222	rs10113	5.38E-01
1	895225	rs10114	7.45E-01
1	895230	rs10115	9.20E-01
1	895243	rs10116	9.84E-01
1	895245	rs10117	7.22E-01
1	895258	rs10118	9.43E-01
1	895278	rs10119	9.22E-01
1	895281	rs10120	9.24E-01
1	895283	rs10121	9.33E-01
1	895298	rs10122	8.27E-01
1	895305	rs10123	8.27E-01
1	895337	rs10124	8.31E-01
1	895347	rs10125	9.89E-01
1	895356	rs10126	3.28E-01
1	895361	rs10127	9.50E-01
1	895365	rs10128	7.96E-01
1	895379	rs10129	8.31E-01
1	895473	rs10130	8.31E-01
1	895508	rs10131	7.98E-01
1	895514	rs10132	3.44E-01
1	895584	rs10133	3.89E-01
1	895617	rs10134	9.89E-01
1	895621	rs10135	7.39E-01
1	895646	rs10136	2.21E-01
1	895650	rs10137	1.42E-01
1	895689	rs10138	8.81E-01
1	895699	rs10139	1.01E-01
1	895711	rs10140	9.09E-01
1	895715	rs10141	9.43E-01
1	895722	rs10142	8.89E-01
1	895730	rs10143	8.94E-01
1	895735	rs10144	3.32E-01
1	895744	rs10145	1.86E-01
1	895750	rs10146	9.84E-01
1	895758	rs10147	9.09E-01
1	895857	rs10148	9.08E-01
1	895896	rs10149	3.69E-01
1	895939	rs10150	7.30E-01
1	896157	rs10151	9.45E-02
1	896189	rs10152	5.86E-01
1	896231	rs10153	3.27E-01
1	896233	rs10154	2.05E-01
1	896317	rs10155	9.54E-01
1	896467	rs10156	2.87E-01
1	896696	rs10157	4.92E-01
1	896697	rs10158	7.90E-01
1	896795	rs10159	9.88E-01
1	896796	rs10160	9.99E-01
1	896800	rs10161	9.55E-01
1	896802	rs10162	3.41E-01
1	896808	rs10163	4.80E-01
1	896813	rs10164	4.84E-01
1	896815	rs10165	3.67E-01
1	896873	rs10166	1.42E-01
1	896901	rs10167	3.00E-01
1	896905	rs10168	9.80E-01
1	896915	rs10169	2.01E-01
1	896919	rs10170	1.29E-01
1	896934	rs10171	2.82E-01
1	896936	rs10172	9.86E-01
1	896961	rs10173	1.69E-01
1	896990	rs10174	7.44E-01
1	897069	rs10175	7.40E-01
1	897070	rs10176	7.40E-01
1	897139	rs10177	7.81E-01
1	897140	rs10178	7.49E-01
1	897205	rs10179	4.26E-01
1	897226	rs10180	9.98E-01
1	897266	rs10181	4.54E-01
1	897270	rs10182	8.60E-01
1	897276	rs10183	7.24E-01
1	897287	rs10184	9.73E-01
1	897291	rs10185	8.71E-01
1	897293	rs10186	1.50E-01
1	897294	rs10187	8.71E-01
1	897297	rs10188	8.71E-01
1	897324	rs10189	1.90E-01
1	897352	rs10190	1.75E-01
1	897372	rs10191	2.03E-01
1	897384	rs10192	5.21E-01
1	897480	rs10193	8.37E-01
1	897483	rs10194	7.62E-01
1	897703	rs10195	3.54E-01
1	897710	rs10196	2.06E-01
1	897767	rs10197	9.49E-01
1	897788	rs10198	2.01E-02
1	897986	rs10199	8.06E-01
1	898070	rs10200	7.53E-01
1	898092	rs10201	7.73E-01
1	898124	rs10202	6.63E-01
1	898131	rs10203	6.09E-01
1	898251	rs10204	9.08E-01
1	898269	rs10205	6.39E-01
1	898277	rs10206	3.26E-01
1	898343	rs10207	8.21E-01
1	898407	rs10208	6.91E-01
1	898408	rs10209	5.14E-01
1	898421	rs10210	7.68E-01
1	898443	rs10211	2.82E-01
1	898488	rs10212	9.60E-01
1	898547	rs10213	8.00E-01
1	898590	rs10214	6.20E-01
1	898668	rs10215	9.95E-01
1	898703	rs10216	8.34E-01
1	898722	rs10217	8.41E-01
1	898869	rs10218	7.78E-01
1	898902	rs10219	9.44E-01
1	898962	rs10220	6.97E-01
1	898967	rs10221	6.43E-01
1	898972	rs10222	6.63E-01
1	899005	rs10223	4.21E-01
1	899180	rs10224	6.93E-01
1	899246	rs10225	3.66E-01
1	899258	rs10226	7.79E-01
1	899294	rs10227	7.03E-01
1	899366	rs10228	1.36E-01
1	899411	rs10229	2.86E-01
1	899434	rs10230	9.79E-01
1	899450	rs10231	9.57E-01
1	899633	rs10232	8.58E-01
1	899705	rs10233	7.82E-01
1	899810	rs10234	7.82E-01
1	899898	rs10235	9.85E-02
1	899929	rs10236	6.69E-02
1	900008	rs10237	1.45E-01
1	900020	rs10238	7.40E-01
1	900071	rs10239	6.58E-01
1	900123	rs10240	6.36E-01
1	900190	rs10241	6.15E-01
1	900221	rs10242	3.40E-01
1	900377	rs10243	1.77E-01
1	900401	rs10244	1.76E-01
1	900563	rs10245	6.54E-01
1	900575	rs10246	4.16E-01
1	900599	rs10247	4.16E-01
1	900610	rs10248	6.14E-01
1	900611	rs10249	6.66E-01
1	900785	rs10250	5.47E-01
1	900896	rs10251	7.53E-01
1	900932	rs10252	6.85E-02
1	900938	rs10253	5.66E-02
1	900941	rs10254	7.66E-02
1	900944	rs10255	2.42E-01
1	900959	rs10256	3.24E-02
1	900998	rs10257	9.63E-01
1	901001	rs10258	8.99E-01
1	901142	rs10259	1.37E-01
1	901196	rs10260	8.73E-01
1	901217	rs10261	8.28E-01
1	901234	rs10262	7.79E-01
1	901326	rs10263	9.87E-02
1	901335	rs10264	9.14E-02
1	901348	rs10265	8.06E-02
1	901349	rs10266	7.49E-01
1	901370	rs10267	4.43E-02
1	901374	rs10268	4.01E-02
1	901375	rs10269	4.41E-02
1	901377	rs10270	8.29E-01
1	901392	rs10271	1.55E-01
1	901397	rs10272	1.42E-01
1	901405	rs10273	6.99E-01
1	901408	rs10274	9.08E-01
1	901410	rs10275	8.69E-01
1	901421	rs10276	8.16E-01
1	901450	rs10277	9.00E-01
1	901459	rs10278	3.86E-01
1	901463	rs10279	8.27E-01
1	901465	rs10280	9.26E-01
1	901469	rs10281	1.50E-01
1	901470	rs10282	9.16E-01
1	901474	rs10283	7.30E-01
1	901487	rs10284	6.92E-01
1	901683	rs10285	9.72E-01
1	901850	rs10286	9.20E-01
1	901912	rs10287	3.40E-01
1	901917	rs10288	4.92E-01
1	901939	rs10289	9.72E-01
1	901940	rs10290	9.02E-01
1	901944	rs10291	5.03E-01
1	902001	rs10292	7.22E-01
1	902002	rs10293	8.01E-01
1	902040	rs10294	3.21E-01
1	902048	rs10295	4.18E-01
1	902061	rs10296	9.56E-01
1	902074	rs10297	7.81E-01
1	902087	rs10298	3.00E-01
1	902126	rs10299	8.26E-01
1	902146	rs10300	2.01E-01
1	902147	rs10301	4.17E-01
1	902149	rs10302	5.35E-01
1	902150	rs10303	9.66E-01
1	902175	rs10304	4.05E-01
1	902226	rs10305	6.91E-01
1	902282	rs10306	5.78E-01
1	902508	rs10307	6.03E-01
1	902568	rs10308	9.94E-01
1	902674	rs10309	3.43E-01
1	902775	rs10310	9.22E-01
1	902816	rs10311	6.40E-01
1	902844	rs10312	8.52E-01
1	902857	rs10313	6.01E-01
1	902875	rs10314	7.67E-01
1	903000	rs10315	4.05E-01
1	903007	rs10316	4.03E-01
1	903020	rs10317	8.93E-01
1	903048	rs10318	4.84E-01
1	903088	rs10319	5.68E-01
1	903110	rs10320	7.87E-01
1	903183	rs10321	5.84E-01
1	903266	rs10322	7.53E-01
1	903273	rs10323	8.79E-01
1	903296	rs10324	7.75E-01
1	903355	rs10325	7.78E-01
1	903394	rs10326	8.38E-01
1	903454	rs10327	7.74E-02
1	903547	rs10328	5.31E-01
1	903548	rs10329	4.90E-01
1	903571	rs10330	5.05E-01
1	903618	rs10331	3.11E-01
1	903795	rs10332	3.80E-01
1	903824	rs10333	6.72E-01
1	903827	rs10334	8.30E-01
1	903834	rs10335	6.72E-01
1	903860	rs10336	4.44E-01
1	903893	rs10337	6.94E-01
1	903933	rs10338	9.84E-01
1	903958	rs10339	2.45E-01
1	903965	rs10340	2.91E-01
1	903994	rs10341	7.86E-01
1	904058	rs10342	5.81E-01
1	904075	rs10343	3.93E-01
1	904142	rs10344	9.76E-01
1	904201	rs10345	5.49E-01
1	904241	rs10346	3.86E-01
1	904435	rs10347	8.19E-01
1	904525	rs10348	9.47E-01
1	904527	rs10349	3.28E-01
1	904528	rs10350	3.77E-01
1	904531	rs10351	3.13E-01
1	904542	rs10352	3.44E-01
1	904543	rs10353	7.61E-01
1	904721	rs10354	4.07E-01
1	904724	rs10355	6.03E-01
1	904740	rs10356	2.53E-01
1	904746	rs10357	2.86E-01
1	904753	rs10358	2.55E-01
1	904768	rs10359	3.34E-01
1	904771	rs10360	3.07E-01
1	904772	rs10361	7.17E-01
1	904788	rs10362	9.89E-01
1	904789	rs10363	3.76E-01
1	904817	rs10364	3.98E-01
1	904830	rs10365	7.68E-01
1	904842	rs10366	3.57E-01
1	904857	rs10367	7.73E-01
1	904868	rs10368	5.97E-01
1	904898	rs10369	9.54E-01
1	904924	rs10370	3.29E-01
1	904958	rs10371	6.80E-01
1	905069	rs10372	6.40E-01
1	905077	rs10373	6.66E-01
1	905138	rs10374	3.34E-01
1	905173	rs10375	7.97E-01
1	905192	rs10376	1.18E-01
1	905195	rs10377	7.54E-01
1	905202	rs10378	9.74E-01
1	905217	rs10379	8.78E-01
1	905286	rs10380	3.21E-01
1	905339	rs10381	5.53E-01
1	905356	rs10382	2.15E-01
1	905364	rs10383	8.47E-01
1	905370	rs10384	1.45E-01
1	905394	rs10385	1.29E-01
1	905411	rs10386	1.42E-01
1	905431	rs10387	6.46E-01
1	905439	rs10388	6.29E-01
1	905450	rs10389	2.26E-01
1	905460	rs10390	4.24E-01
1	905473	rs10391	3.74E-01
1	905485	rs10392	1.93E-01
1	905519	rs10393	9.41E-01
1	905526	rs10394	9.89E-01
1	905566	rs10395	7.76E-01
1	905612	rs10396	3.35E-01
1	905621	rs10397	3.38E-01
1	905650	rs10398	5.08E-01
1	905729	rs10399	4.89E-01
1	905740	rs10400	3.28E-01
1	905806	rs10401	1.30E-01
1	905829	rs10402	4.20E-01
1	905841	rs10403	8.11E-01
1	905855	rs10404	8.41E-01
1	905856	rs10405	3.33E-01
1	905969	rs10406	3.47E-02
1	906203	rs10407	4.24E-01
1	906307	rs10408	3.10E-01
1	906415	rs10409	7.47E-01
1	906419	rs10410	6.48E-01
1	906437	rs10411	8.95E-01
1	906439	rs10412	8.74E-01
1	906441	rs10413	7.03E-01
1	906446	rs10414	2.97E-01
1	906464	rs10415	4.95E-01
1	906465	rs10416	5.49E-01
1	906474	rs10417	7.51E-01
1	906475	rs10418	6.02E-01
1	906493	rs10419	5.98E-01
1	906514	rs10420	4.58E-01
1	906539	rs10421	4.04E-01
1	906543	rs10422	2.66E-01
1	906550	rs10423	5.60E-01
1	906552	rs10424	5.30E-01
1	906554	rs10425	7.35E-01
1	906593	rs10426	8.26E-01
1	906641	rs10427	6.48E-03
1	906655	rs10428	7.43E-01
1	906683	rs10429	5.66E-01
1	906845	rs10430	8.05E-01
1	906916	rs10431	1.64E-01
1	906944	rs10432	8.07E-01
1	906952	rs10433	8.70E-01
1	906990	rs10434	5.15E-01
1	907103	rs10435	3.66E-01
1	907122	rs10436	6.72E-02
1	907215	rs10437	6.90E-01
1	907260	rs10438	4.63E-01
1	907279	rs10439	6.91E-01
1	907328	rs10440	8.40E-01
1	907338	rs10441	4.31E-01
1	907340	rs10442	8.77E-01
1	907353	rs10443	5.62E-01
1	907373	rs10444	7.00E-01
1	907384	rs10445	3.25E-01
1	907393	rs10446	7.44E-01
1	907410	rs10447	8.55E-01
1	907413	rs10448	8.84E-01
1	907418	rs10449	5.39E-01
1	907420	rs10450	5.37E-01
1	907426	rs10451	6.34E-01
1	907429	rs10452	6.62E-01
1	907431	rs10453	5.90E-01
1	907467	rs10454	9.30E-01
1	907468	rs10455	6.23E-01
1	907479	rs10456	7.25E-01
1	907487	rs10457	3.17E-02
1	907583	rs10458	5.21E-01
1	907603	rs10459	4.94E-01
1	907606	rs10460	7.87E-01
1	907618	rs10461	1.35E-01
1	907621	rs10462	5.80E-01
1	907635	rs10463	3.70E-01
1	907779	rs10464	4.06E-01
1	907838	rs10465	3.28E-01
1	907840	rs10466	4.43E-01
1	907844	rs10467	4.97E-01
1	907856	rs10468	1.47E-01
1	908013	rs10469	1.05E-01
1	908023	rs10470	7.45E-02
1	908078	rs10471	8.50E-01
1	908104	rs10472	5.41E-01
1	908108	rs10473	4.68E-01
1	908147	rs10474	8.51E-01
1	908206	rs10475	9.94E-01
1	908263	rs10476	4.51E-01
1	908265	rs10477	2.03E-01
1	908299	rs10478	1.07E-01
1	908490	rs10479	4.30E-01
1	908562	rs10480	4.38E-01
1	908566	rs10481	5.41E-01
1	908577	rs10482	7.19E-01
1	908658	rs10483	6.55E-01
1	908696	rs10484	1.63E-01
1	908820	rs10485	5.28E-01
1	908857	rs10486	2.28E-01
1	908866	rs10487	1.21E-01
1	908877	rs10488	9.66E-02
1	908928	rs10489	2.97E-01
1	908932	rs10490	7.53E-01
1	908938	rs10491	5.41E-01
1	908939	rs10492	5.56E-01
1	908944	rs10493	5.45E-01
1	908949	rs10494	5.30E-01
1	908958	rs10495	1.17E-01
1	908992	rs10496	6.28E-01
1	908994	rs10497	6.00E-01
1	909041	rs10498	5.39E-02
1	909059	rs10499	1.09E-01
1	909253	rs10500	1.44E-01
1	909284	rs10501	4.36E-01
1	909297	rs10502	6.86E-01
1	909302	rs10503	5.30E-01
1	909370	rs10504	1.88E-01
1	909377	rs10505	6.19E-01
1	909409	rs10506	7.71E-01
1	909425	rs10507	7.18E-01
1	909468	rs10508	6.89E-01
1	909554	rs10509	4.93E-01
1	909573	rs10510	7.61E-01
1	909608	rs10511	1.12E-01
1	909702	rs10512	7.87E-01
1	909749	rs10513	3.47E-01
1	910024	rs10514	6.77E-01
1	910027	rs10515	7.70E-01
1	910032	rs10516	6.74E-01
1	910036	rs10517	6.77E-01
1	910057	rs10518	6.79E-01
1	910061	rs10519	6.79E-01
1	910070	rs10520	6.79E-01
1	910079	rs10521	6.16E-01
1	910083	rs10522	6.78E-01
1	910093	rs10523	8.81E-01
1	910099	rs10524	5.81E-01
1	910101	rs10525	3.49E-01
1	910111	rs10526	3.49E-01
1	910348	rs10527	2.69E-01
1	910391	rs10528	9.90E-01
1	910409	rs10529	5.04E-01
1	910429	rs10530	1.70E-01
1	910558	rs10531	8.67E-01
1	910570	rs10532	6.61E-01
1	910581	rs10533	6.54E-01
1	910711	rs10534	6.85E-01
1	910920	rs10535	4.71E-01
1	910921	rs10536	4.42E-01
1	910932	rs10537	4.47E-01
1	910934	rs10538	5.71E-01
1	910950	rs10539	5.08E-01
1	911237	rs10540	7.36E-01
1	911239	rs10541	4.68E-01
1	911242	rs10542	5.69E-01
1	911260	rs10543	5.83E-01
1	911347	rs10544	1.37E-01
1	911393	rs10545	8.55E-01
1	911410	rs10546	5.45E-01
1	911416	rs10547	9.32E-01
1	911433	rs10548	4.33E-01
1	911447	rs10549	6.27E-01
1	911468	rs10550	3.54E-01
1	911476	rs10551	4.87E-01
1	911558	rs10552	4.03E-01
1	911648	rs10553	2.34E-01
1	911906	rs10554	6.79E-01
1	911987	rs10555	4.87E-01
1	912061	rs10556	1.89E-01
1	912065	rs10557	7.59E-01
1	912072	rs10558	6.60E-01
1	912112	rs10559	7.85E-01
1	912117	rs10560	6.85E-01
1	912228	rs10561	8.48E-01
1	912279	rs10562	1.27E-01
1	912300	rs10563	1.83E-01
1	912335	rs10564	9.07E-01
1	912339	rs10565	9.13E-02
1	912368	rs10566	1.80E-01
1	912408	rs10567	1.64E-01
1	912495	rs10568	3.58E-01
1	912499	rs10569	2.35E-01
1	912546	rs10570	6.16E-01
1	912776	rs10571	4.93E-01
1	912789	rs10572	3.46E-01
1	912812	rs10573	3.11E-01
1	912984	rs10574	3.09E-01
1	913153	rs10575	5.85E-01
1	913156	rs10576	9.62E-01
1	913189	rs10577	6.75E-01
1	913216	rs10578	3.38E-01
1	913267	rs10579	8.78E-01
1	913277	rs10580	6.06E-01
1	913282	rs10581	5.16E-01
1	913337	rs10582	8.84E-01
1	913366	rs10583	1.18E-01
1	913367	rs10584	1.25E-01
1	913379	rs10585	9.37E-01
1	913420	rs10586	9.59E-01
1	913436	rs10587	3.48E-01
1	913721	rs10588	7.55E-01
1	913756	rs10589	7.60E-01
1	913757	rs10590	8.04E-01
1	913783	rs10591	9.07E-01
1	913790	rs10592	7.35E-01
1	913854	rs10593	8.09E-02
1	913893	rs10594	6.25E-01
1	913909	rs10595	3.21E-01
1	913916	rs10596	7.01E-01
1	913917	rs10597	4.42E-01
1	913942	rs10598	5.30E-01
1	913961	rs10599	9.40E-01
1	913990	rs10600	4.86E-01
1	914130	rs10601	8.51E-01
1	914137	rs10602	1.14E-01
1	914162	rs10603	4.88E-02
1	914221	rs10604	3.38E-01
1	914246	rs10605	8.88E-01
1	914294	rs10606	3.11E-01
1	914299	rs10607	8.35E-01
1	914307	rs10608	5.25E-01
1	914317	rs10609	6.43E-01
1	914326	rs10610	7.70E-01
1	914332	rs10611	8.77E-01
1	914375	rs10612	9.34E-01
1	914378	rs10613	9.14E-01
1	914460	rs10614	7.53E-01
1	914518	rs10615	8.42E-01
1	914522	rs10616	7.09E-01
1	914531	rs10617	5.18E-01
1	914623	rs10618	4.36E-01
1	914733	rs10619	6.01E-01
1	914760	rs10620	2.31E-01
1	914796	rs10621	2.92E-01
1	914861	rs10622	2.00E-01
1	914909	rs10623	5.20E-01
1	914957	rs10624	7.86E-01
1	914972	rs10625	4.35E-01
1	915014	rs10626	3.86E-01
1	915055	rs10627	7.88E-02
1	915137	rs10628	1.21E-01
1	915152	rs10629	6.45E-01
1	915167	rs10630	4.37E-01
1	915197	rs10631	7.52E-01
1	915209	rs10632	7.40E-01
1	915211	rs10633	8.02E-01
1	915233	rs10634	6.97E-01
1	915248	rs10635	5.91E-01
1	915288	rs10636	4.71E-01
1	915308	rs10637	6.81E-01
1	915315	rs10638	4.88E-01
1	915327	rs10639	3.17E-01
1	915393	rs10640	6.52E-01
1	915429	rs10641	5.69E-01
1	915453	rs10642	2.78E-01
1	915458	rs10643	5.32E-02
1	915478	rs10644	8.12E-01
1	915485	rs10645	5.89E-02
1	915519	rs10646	4.07E-01
1	915534	rs10647	2.32E-01
1	915540	rs10648	1.71E-01
1	915579	rs10649	3.46E-01
1	915583	rs10650	4.93E-01
1	915609	rs10651	4.88E-01
1	915726	rs10652	3.94E-01
1	915764	rs10653	2.20E-01
1	915779	rs10654	3.30E-01
1	915807	rs10655	8.40E-01
1	915916	rs10656	4.12E-01
1	915934	rs10657	8.95E-01
1	915940	rs10658	6.76E-01
1	915961	rs10659	2.84E-01
1	916052	rs10660	7.61E-01
1	916066	rs10661	1.75E-01
1	916081	rs10662	9.41E-01
1	916135	rs10663	2.41E-01
1	916144	rs10664	2.97E-01
1	916147	rs10665	2.97E-01
1	916174	rs10666	6.58E-01
1	916240	rs10667	4.15E-01
1	916314	rs10668	2.96E-01
1	916326	rs10669	4.26E-01
1	916335	rs10670	7.33E-01
1	916341	rs10671	4.29E-02
1	916344	rs10672	4.34E-02
1	916401	rs10673	1.64E-01
1	916452	rs10674	1.87E-01
1	916500	rs10675	7.79E-01
1	916587	rs10676	4.29E-01
1	916593	rs10677	6.09E-01
1	916602	rs10678	9.51E-01
1	916608	rs10679	6.94E-01
1	916669	rs10680	7.10E-01
1	916683	rs10681	6.38E-01
1	916727	rs10682	1.57E-01
1	916847	rs10683	8.78E-02
1	916850	rs10684	8.78E-02
1	916949	rs10685	1.15E-01
1	916997	rs10686	5.12E-02
1	917006	rs10687	5.21E-01
1	917015	rs10688	3.40E-01
1	917021	rs10689	2.27E-01
1	917069	rs10690	5.58E-01
1	917165	rs10691	1.78E-01
1	917180	rs10692	5.36E-02
1	917222	rs10693	5.62E-01
1	917225	rs10694	5.88E-01
1	917231	rs10695	6.08E-01
1	917276	rs10696	4.61E-01
1	917285	rs10697	4.61E-01
1	917309	rs10698	1.22E-01
1	917393	rs10699	1.07E-01
1	917395	rs10700	1.69E-01
1	917406	rs10701	1.19E-01
1	917408	rs10702	8.53E-01
1	917409	rs10703	8.98E-01
1	917442	rs10704	1.01E-01
1	917448	rs10705	1.29E-02
1	917469	rs10706	6.96E-03
1	917484	rs10707	4.42E-01
1	917487	rs10708	8.19E-02
1	917499	rs10709	2.05E-01
1	917529	rs10710	1.61E-01
1	917544	rs10711	2.05E-01
1	917625	rs10712	2.85E-01
1	917626	rs10713	1.79E-01
1	917688	rs10714	4.33E-01
1	917756	rs10715	6.90E-01
1	917758	rs10716	6.51E-01
1	917762	rs10717	5.81E-01
1	917766	rs10718	9.51E-01
1	917771	rs10719	5.69E-01
1	917812	rs10720	5.03E-01
1	918236	rs10721	1.29E-02
1	918403	rs10722	4.00E-01
1	918420	rs10723	2.69E-01
1	918428	rs10724	1.54E-01
1	918432	rs10725	3.07E-01
1	918434	rs10726	1.51E-01
1	918466	rs10727	1.88E-01
1	918487	rs10728	2.76E-01
1	918490	rs10729	1.98E-01
1	918495	rs10730	2.00E-01
1	918498	rs10731	2.01E-01
1	918519	rs10732	8.05E-01
1	918523	rs10733	3.43E-01
1	918534	rs10734	2.95E-01
1	918556	rs10735	4.42E-01
1	918563	rs10736	2.86E-01
1	918571	rs10737	7.08E-01
1	918574	rs10738	3.15E-01
1	918596	rs10739	1.16E-01
1	918619	rs10740	3.43E-01
1	918777	rs10741	4.48E-01
1	918813	rs10742	5.24E-01
1	918814	rs10743	8.11E-01
1	918818	rs10744	1.40E-01
1	918867	rs10745	5.33E-01
1	918883	rs10746	5.16E-01
1	918908	rs10747	6.16E-01
1	918909	rs10748	7.80E-01
1	918954	rs10749	6.57E-01
1	919003	rs10750	4.58E-01
1	919047	rs10751	1.88E-01
1	919062	rs10752	2.15E-01
1	919163	rs10753	8.89E-01
1	919166	rs10754	2.25E-01
1	919171	rs10755	2.97E-01
1	919221	rs10756	4.21E-01
1	919240	rs10757	9.63E-02
1	919247	rs10758	1.85E-02
1	919249	rs10759	2.45E-01
1	919309	rs10760	9.03E-02
1	919310	rs10761	1.75E-01
1	919311	rs10762	9.37E-02
1	919316	rs10763	7.20E-01
1	919336	rs10764	8.71E-02
1	919389	rs10765	1.49E-02
1	919447	rs10766	1.20E-01
1	919580	rs10767	1.18E-01
1	919895	rs10768	2.23E-01
1	919907	rs10769	3.63E-02
1	919949	rs10770	6.30E-02
1	919979	rs10771	9.89E-01
1	919989	rs10772	8.80E-01
1	920004	rs10773	8.46E-01
1	920018	rs10774	8.76E-01
1	920019	rs10775	8.45E-01
1	920071	rs10776	7.67E-01
1	920092	rs10777	9.51E-01
1	920108	rs10778	4.58E-01
1	920155	rs10779	4.75E-01
1	920157	rs10780	5.32E-01
1	920185	rs10781	1.66E-01
1	920269	rs10782	4.01E-01
1	920280	rs10783	2.17E-01
1	920284	rs10784	8.48E-01
1	920286	rs10785	1.12E-01
1	920329	rs10786	1.44E-01
1	920332	rs10787	3.98E-02
1	920394	rs10788	6.04E-01
1	920398	rs10789	6.46E-01
1	920427	rs10790	6.39E-01
1	920484	rs10791	6.67E-01
1	920547	rs10792	2.26E-01
1	920585	rs10793	4.18E-01
1	920889	rs10794	1.73E-01
1	920901	rs10795	3.25E-01
1	920902	rs10796	5.07E-01
1	920912	rs10797	2.59E-01
1	920928	rs10798	2.60E-01
1	920930	rs10799	6.87E-01
1	920946	rs10800	4.67E-01
1	920947	rs10801	1.49E-01
1	920954	rs10802	1.78E-01
1	920968	rs10803	9.92E-01
1	920970	rs10804	3.35E-01
1	920978	rs10805	7.41E-01
1	920982	rs10806	3.14E-01
1	921008	rs10807	3.45E-01
1	921028	rs10808	6.36E-01
1	921039	rs10809	3.14E-01
1	921047	rs10810	5.96E-01
1	921056	rs10811	3.56E-01
1	921269	rs10812	7.02E-01
1	921276	rs10813	6.00E-01
1	921278	rs10814	2.78E-01
1	921281	rs10815	8.29E-01
1	921285	rs10816	2.76E-01
1	921296	rs10817	9.82E-01
1	921348	rs10818	3.80E-01
1	921349	rs10819	5.96E-01
1	921351	rs10820	7.76E-01
1	921452	rs10821	2.07E-01
1	921459	rs10822	3.45E-01
1	921475	rs10823	8.17E-01
1	921513	rs10824	5.60E-01
1	921519	rs10825	6.45E-02
1	921529	rs10826	1.73E-01
1	921609	rs10827	8.30E-01
1	921636	rs10828	7.07E-01
1	921649	rs10829	2.94E-01
1	921650	rs10830	2.95E-01
1	921653	rs10831	1.50E-01
1	921657	rs10832	3.13E-01
1	921667	rs10833	5.34E-01
1	921702	rs10834	4.33E-01
1	921706	rs10835	6.80E-01
1	921750	rs10836	8.08E-01
1	921761	rs10837	6.54E-01
1	921775	rs10838	6.60E-01
1	921801	rs10839	2.25E-01
1	921836	rs10840	7.92E-01
1	921854	rs10841	1.08E-01
1	921857	rs10842	9.58E-01
1	921873	rs10843	7.94E-01
1	921881	rs10844	1.49E-02
1	921891	rs10845	8.26E-01
1	921904	rs10846	7.72E-01
1	921907	rs10847	2.52E-01
1	921928	rs10848	1.27E-01
1	921971	rs10849	7.38E-01
1	921985	rs10850	6.60E-01
1	921991	rs10851	6.29E-01
1	921992	rs10852	2.73E-01
1	922002	rs10853	1.95E-01
1	922055	rs10854	7.27E-01
1	922056	rs10855	8.69E-01
1	922102	rs10856	1.72E-01
1	922147	rs10857	2.02E-01
1	922153	rs10858	2.65E-01
1	922166	rs10859	9.32E-01
1	922186	rs10860	8.61E-02
1	922189	rs10861	4.98E-02
1	922191	rs10862	2.73E-01
1	922241	rs10863	5.31E-01
1	922246	rs10864	7.81E-01
1	922375	rs10865	2.88E-01
1	922424	rs10866	5.28E-01
1	922490	rs10867	5.31E-01
1	922510	rs10868	8.66E-02
1	922517	rs10869	4.58E-02
1	922601	rs10870	9.85E-01
1	922622	rs10871	2.56E-02
1	922703	rs10872	1.02E-01
1	922710	rs10873	3.38E-02
1	922940	rs10874	3.17E-01
1	923173	rs10875	5.00E-01
1	923450	rs10876	6.50E-01
1	923498	rs10877	3.84E-01
1	923503	rs10878	1.39E-01
1	923517	rs10879	7.98E-01
1	923545	rs10880	7.69E-01
1	923567	rs10881	8.12E-01
1	923570	rs10882	8.70E-01
1	923593	rs10883	8.40E-01
1	923595	rs10884	8.82E-01
1	923618	rs10885	2.49E-01
1	923634	rs10886	9.84E-01
1	923642	rs10887	5.99E-01
1	923648	rs10888	2.51E-01
1	923649	rs10889	9.74E-01
1	923693	rs10890	3.27E-01
1	923702	rs10891	9.63E-02
1	923759	rs10892	5.80E-01
1	923785	rs10893	4.75E-01
1	923806	rs10894	1.74E-01
1	923809	rs10895	2.49E-01
1	923850	rs10896	2.07E-01
1	923878	rs10897	3.00E-01
1	923930	rs10898	9.06E-01
1	923936	rs10899	1.15E-01
1	924033	rs10900	1.50E-01
1	924055	rs10901	9.92E-01
1	924095	rs10902	2.03E-01
1	924096	rs10903	1.47E-01
1	924101	rs10904	3.06E-01
1	924111	rs10905	6.62E-01
1	924118	rs10906	3.79E-01
1	924145	rs10907	9.28E-01
1	924147	rs10908	5.08E-01
1	924210	rs10909	4.17E-01
1	924213	rs10910	8.47E-01
1	924220	rs10911	7.07E-01
1	924274	rs10912	2.36E-01
1	924332	rs10913	1.19E-01
1	924347	rs10914	6.92E-01
1	924366	rs10915	7.41E-01
1	924375	rs10916	1.54E-01
1	924420	rs10917	4.44E-01
1	924426	rs10918	5.68E-01
1	924427	rs10919	9.68E-01
1	924435	rs10920	5.84E-01
1	924443	rs10921	4.43E-01
1	924446	rs10922	5.84E-01
1	924755	rs10923	6.63E-01
1	924782	rs10924	7.28E-02
1	924818	rs10925	1.01E-01
1	924862	rs10926	9.82E-01
1	924891	rs10927	6.14E-01
1	924892	rs10928	5.73E-01
1	924918	rs10929	9.18E-01
1	924927	rs10930	1.47E-01
1	924931	rs10931	9.12E-01
1	924989	rs10932	7.58E-02
1	924998	rs10933	2.88E-01
1	925014	rs10934	9.40E-01
1	925072	rs10935	1.07E-01
1	925075	rs10936	9.97E-01
1	925077	rs10937	6.69E-01
1	925136	rs10938	7.16E-01
1	925291	rs10939	6.33E-01
1	925292	rs10940	8.46E-01
1	925303	rs10941	9.90E-01
1	925369	rs10942	8.24E-01
1	925430	rs10943	1.24E-01
1	925433	rs10944	6.39E-01
1	925438	rs10945	7.85E-02
1	925663	rs10946	2.09E-02
1	925683	rs10947	4.69E-02
1	925685	rs10948	4.69E-02
1	925691	rs10949	6.77E-01
1	925704	rs10950	1.23E-02
1	925713	rs10951	2.50E-02
1	925749	rs10952	4.01E-01
1	925751	rs10953	5.69E-02
1	925759	rs10954	1.25E-02
1	925776	rs10955	2.65E-02
1	925779	rs10956	8.13E-02
1	925780	rs10957	6.22E-02
1	925797	rs10958	6.69E-01
1	925829	rs10959	2.18E-01
1	925977	rs10960	7.10E-01
1	925990	rs10961	2.95E-01
1	926048	rs10962	8.49E-01
1	926115	rs10963	4.39E-01
1	926125	rs10964	3.94E-01
1	926146	rs10965	9.96E-01
1	926153	rs10966	3.00E-02
1	926175	rs10967	5.17E-01
1	926232	rs10968	8.51E-01
1	926380	rs10969	3.81E-02
1	926447	rs10970	6.61E-01
1	926496	rs10971	8.36E-01
1	926503	rs10972	7.31E-01
1	926513	rs10973	7.43E-01
1	926545	rs10974	7.13E-02
1	926549	rs10975	1.14E-02
1	926587	rs10976	9.60E-01
1	926707	rs10977	4.80E-01
1	926745	rs10978	9.56E-01
1	926808	rs10979	9.34E-01
1	926817	rs10980	5.03E-01
1	926818	rs10981	5.46E-01
1	926860	rs10982	5.65E-01
1	926866	rs10983	1.64E-01
1	926887	rs10984	8.30E-01
1	926904	rs10985	4.02E-01
1	926907	rs10986	9.89E-01
1	926909	rs10987	8.14E-01
1	926962	rs10988	8.49E-01
1	927065	rs10989	5.39E-01
1	927114	rs10990	7.89E-01
1	927118	rs10991	9.86E-01
1	927175	rs10992	9.50E-01
1	927179	rs10993	8.09E-01
1	927255	rs10994	6.74E-01
1	927287	rs10995	7.19E-02
1	927427	rs10996	8.93E-01
1	927506	rs10997	4.33E-01
1	927586	rs10998	2.95E-01
1	927636	rs10999	1.49E-01
1	927681	rs11000	9.01E-01
1	927685	rs11001	4.33E-02
1	927733	rs11002	3.98E-01
1	927766	rs11003	1.10E-01
1	927778	rs11004	1.18E-01
1	927855	rs11005	4.03E-01
1	927859	rs11006	1.92E-01
1	927862	rs11007	9.08E-03
1	927882	rs11008	6.37E-01
1	927905	rs11009	8.92E-01
1	928156	rs11010	4.05E-01
1	928178	rs11011	2.17E-01
1	928213	rs11012	2.61E-01
1	928215	rs11013	2.23E-01
1	928319	rs11014	8.67E-01
1	928348	rs11015	7.69E-01
1	928422	rs11016	6.95E-01
1	928532	rs11017	6.20E-01
1	928539	rs11018	9.71E-01
1	928541	rs11019	8.65E-01
1	928611	rs11020	6.67E-01
1	928795	rs11021	8.74E-01
1	928833	rs11022	7.41E-01
1	928889	rs11023	2.34E-01
1	928972	rs11024	9.70E-01
1	929022	rs11025	9.55E-01
1	929134	rs11026	3.41E-01
1	929250	rs11027	8.47E-01
1	929266	rs11028	5.26E-01
1	929269	rs11029	2.96E-01
1	929304	rs11030	4.09E-01
1	929317	rs11031	5.20E-01
1	929322	rs11032	4.00E-01
1	929347	rs11033	4.75E-01
1	929349	rs11034	6.08E-01
1	929383	rs11035	5.75E-01
1	929421	rs11036	5.14E-01
1	929577	rs11037	8.85E-01
1	929593	rs11038	3.64E-01
1	929628	rs11039	8.69E-01
1	929636	rs11040	7.14E-01
1	929821	rs11041	3.33E-01
1	929850	rs11042	5.78E-02
1	929895	rs11043	4.15E-01
1	930054	rs11044	9.04E-01
1	930082	rs11045	3.38E-01
1	930167	rs11046	8.53E-01
1	930230	rs11047	9.86E-01
1	930231	rs11048	9.05E-01
1	930359	rs11049	3.89E-01
1	930406	rs11050	1.38E-02
1	930412	rs11051	5.38E-01
1	930548	rs11052	3.16E-01
1	930563	rs11053	6.01E-01
1	930564	rs11054	3.01E-01
1	930600	rs11055	7.87E-01
1	930627	rs11056	7.89E-01
1	930692	rs11057	1.56E-01
1	930696	rs11058	1.69E-01
1	930781	rs11059	2.72E-01
1	930832	rs11060	5.33E-01
1	930913	rs11061	1.44E-01
1	930956	rs11062	8.95E-01
1	931007	rs11063	4.13E-01
1	931018	rs11064	1.37E-01
1	931068	rs11065	8.06E-01
1	931093	rs11066	8.42E-01
1	931233	rs11067	8.59E-01
1	931262	rs11068	3.21E-02
1	931309	rs11069	2.40E-03
1	931364	rs11070	3.44E-01
1	931422	rs11071	1.08E-01
1	931488	rs11072	3.40E-02
1	931614	rs11073	5.85E-01
1	931615	rs11074	3.56E-01
1	931623	rs11075	8.28E-01
1	931661	rs11076	6.22E-02
1	931682	rs11077	1.65E-01
1	931723	rs11078	2.09E-01
1	931772	rs11079	9.60E-01
1	931776	rs11080	5.46E-01
1	931777	rs11081	4.46E-01
1	931786	rs11082	2.02E-01
1	931803	rs11083	6.68E-01
1	931821	rs11084	5.45E-01
1	931836	rs11085	3.84E-01
1	931871	rs11086	7.21E-01
1	932119	rs11087	5.62E-01
1	932123	rs11088	5.01E-01
1	932128	rs11089	5.28E-01
1	932143	rs11090	6.78E-01
1	932294	rs11091	4.01E-01
1	932379	rs11092	1.09E-01
1	932442	rs11093	1.39E-01
1	932696	rs11094	3.98E-01
1	932829	rs11095	9.80E-01
1	932831	rs11096	6.33E-01
1	932934	rs11097	6.41E-01
1	932955	rs11098	6.40E-01
1	932971	rs11099	6.11E-01
1	932981	rs11100	9.19E-02
1	932997	rs11101	9.05E-01
1	933017	rs11102	4.16E-01
1	933055	rs11103	3.75E-01
1	933067	rs11104	4.09E-02
1	933077	rs11105	4.59E-01
1	933088	rs11106	5.44E-01
1	933248	rs11107	5.48E-01
1	933364	rs11108	5.98E-01
1	933408	rs11109	8.87E-02
1	933473	rs11110	3.37E-01
1	933493	rs11111	5.83E-01
1	933503	rs11112	8.60E-02
1	933532	rs11113	2.54E-02
1	933783	rs11114	3.69E-01
1	933986	rs11115	3.19E-01
1	934194	rs11116	8.18E-01
1	934196	rs11117	8.43E-01
1	934213	rs11118	7.10E-01
1	934333	rs11119	8.26E-01
1	934341	rs11120	6.41E-01
1	934342	rs11121	8.69E-01
1	934357	rs11122	2.21E-01
1	934389	rs11123	3.49E-01
1	934392	rs11124	9.33E-01
1	934393	rs11125	9.40E-01
1	934420	rs11126	6.04E-01
1	934547	rs11127	2.57E-01
1	934564	rs11128	3.91E-01
1	934629	rs11129	1.48E-02
1	934702	rs11130	8.14E-01
1	934730	rs11131	4.39E-01
1	934761	rs11132	1.16E-01
1	934773	rs11133	6.98E-03
1	934780	rs11134	5.52E-01
1	934798	rs11135	5.20E-02
1	934803	rs11136	1.74E-01
1	934836	rs11137	2.54E-01
1	934837	rs11138	2.50E-01
1	934882	rs11139	2.89E-01
1	934896	rs11140	7.42E-01
1	934897	rs11141	6.15E-01
1	935012	rs11142	5.05E-01
1	935041	rs11143	4.36E-01
1	935053	rs11144	5.25E-02
1	935083	rs11145	2.87E-01
1	935207	rs11146	8.26E-01
1	935214	rs11147	7.98E-01
1	935225	rs11148	7.92E-01
1	935226	rs11149	7.74E-01
1	935251	rs11150	4.83E-01
1	935253	rs11151	4.96E-01
1	935267	rs11152	1.82E-01
1	935275	rs11153	3.15E-01
1	935293	rs11154	5.28E-01
1	935297	rs11155	4.45E-01
1	935319	rs11156	6.94E-01
1	935361	rs11157	5.40E-01
1	935363	rs11158	5.00E-01
1	935366	rs11159	6.28E-01
1	935430	rs11160	7.11E-01
1	935446	rs11161	8.78E-01
1	935447	rs11162	9.77E-01
1	935453	rs11163	9.48E-01
1	935498	rs11164	3.41E-01
1	935518	rs11165	9.13E-01
1	935642	rs11166	4.50E-02
1	935651	rs11167	5.57E-02
1	935654	rs11168	6.43E-02
1	935655	rs11169	8.05E-02
1	935657	rs11170	7.40E-02
1	935658	rs11171	8.45E-02
1	935659	rs11172	8.75E-01
1	935714	rs11173	7.88E-01
1	935789	rs11174	8.38E-01
1	935844	rs11175	2.35E-01
1	935907	rs11176	6.30E-01
1	935934	rs11177	1.88E-01
1	935944	rs11178	8.57E-01
1	935945	rs11179	2.85E-01
1	935952	rs11180	8.28E-01
1	935960	rs11181	8.79E-01
1	935961	rs11182	8.74E-01
1	935963	rs11183	3.04E-01
1	936011	rs11184	2.85E-01
1	936028	rs11185	8.30E-01
1	936040	rs11186	4.52E-01
1	936048	rs11187	1.99E-01
1	936062	rs11188	6.12E-01
1	936070	rs11189	3.01E-02
1	936086	rs11190	5.95E-01
1	936092	rs11191	5.16E-01
1	936098	rs11192	6.16E-01
1	936143	rs11193	6.95E-01
1	936154	rs11194	7.86E-01
1	936218	rs11195	4.63E-01
1	936219	rs11196	5.08E-01
1	936221	rs11197	6.55E-01
1	936239	rs11198	4.05E-01
1	936250	rs11199	4.72E-01
1	936318	rs11200	8.10E-01
1	936468	rs11201	4.40E-02
1	936495	rs11202	6.71E-01
1	936684	rs11203	9.69E-01
1	936719	rs11204	6.28E-01
1	936728	rs11205	8.75E-01
1	936734	rs11206	7.92E-01
1	936735	rs11207	8.04E-01
1	936740	rs11208	9.45E-01
1	936743	rs11209	2.20E-02
1	936748	rs11210	8.87E-01
1	936768	rs11211	8.20E-01
1	936770	rs11212	8.90E-01
1	936787	rs11213	2.57E-01
1	936790	rs11214	6.31E-01
1	936881	rs11215	6.30E-01
1	936907	rs11216	6.76E-01
1	937006	rs11217	6.99E-01
1	937029	rs11218	7.04E-01
1	937036	rs11219	7.34E-01
1	937076	rs11220	5.39E-01
1	937080	rs11221	4.64E-01
1	937083	rs11222	4.19E-01
1	937087	rs11223	4.41E-01
1	937088	rs11224	4.74E-01
1	937102	rs11225	4.64E-01
1	937103	rs11226	4.41E-01
1	937105	rs11227	4.71E-01
1	937107	rs11228	5.48E-01
1	937111	rs11229	4.41E-01
1	937116	rs11230	4.74E-01
1	937123	rs11231	7.43E-01
1	937174	rs11232	8.60E-01
1	937181	rs11233	9.87E-01
1	937190	rs11234	5.95E-01
1	937356	rs11235	8.27E-01
1	937366	rs11236	1.86E-01
1	937393	rs11237	8.98E-01
1	937443	rs11238	4.29E-01
1	937521	rs11239	8.73E-01
1	937605	rs11240	2.05E-01
1	937608	rs11241	8.64E-01
1	937627	rs11242	2.34E-01
1	937654	rs11243	6.54E-01
1	937706	rs11244	3.32E-01
1	937718	rs11245	9.08E-01
1	937719	rs11246	8.98E-01
1	937751	rs11247	3.08E-01
1	937777	rs11248	2.19E-01
1	937824	rs11249	8.04E-03
1	937921	rs11250	7.28E-01
1	937937	rs11251	4.17E-01
1	938095	rs11252	3.23E-01
1	938096	rs11253	5.91E-01
1	938101	rs11254	2.41E-01
1	938105	rs11255	6.69E-01
1	938106	rs11256	2.84E-01
1	938180	rs11257	9.30E-01
1	938183	rs11258	2.64E-01
1	938233	rs11259	9.18E-01
1	938416	rs11260	6.97E-01
1	938566	rs11261	8.45E-03
1	938585	rs11262	9.51E-01
1	938597	rs11263	8.42E-01
1	938603	rs11264	6.54E-01
1	938607	rs11265	6.75E-01
1	938612	rs11266	9.27E-01
1	938635	rs11267	2.37E-01
1	938637	rs11268	2.23E-01
1	938643	rs11269	5.17E-01
1	938662	rs11270	8.77E-01
1	938675	rs11271	2.05E-01
1	938707	rs11272	3.61E-01
1	938716	rs11273	6.16E-01
1	938718	rs11274	9.21E-01
1	938723	rs11275	8.44E-01
1	938731	rs11276	8.15E-01
1	938750	rs11277	7.25E-01
1	938751	rs11278	9.49E-01
1	938773	rs11279	7.83E-02
1	938954	rs11280	6.02E-01
1	939062	rs11281	9.21E-02
1	939065	rs11282	6.17E-01
1	939157	rs11283	8.19E-01
1	939164	rs11284	1.36E-01
1	939313	rs11285	9.95E-01
1	939372	rs11286	6.87E-01
1	939375	rs11287	5.05E-01
1	939500	rs11288	7.84E-01
1	939536	rs11289	7.05E-01
1	939564	rs11290	7.75E-01
1	939709	rs11291	5.37E-01
1	939714	rs11292	5.30E-01
1	939844	rs11293	3.88E-01
1	940046	rs11294	7.69E-01
1	940049	rs11295	6.23E-01
1	940127	rs11296	1.85E-01
1	940142	rs11297	6.23E-01
1	940172	rs11298	6.31E-01
1	940186	rs11299	4.62E-01
1	940210	rs11300	3.34E-01
1	940221	rs11301	3.62E-01
1	940248	rs11302	9.99E-01
1	940259	rs11303	3.15E-01
1	940261	rs11304	3.32E-01
1	940272	rs11305	1.09E-01
1	940361	rs11306	3.84E-01
1	940442	rs11307	1.60E-01
1	940690	rs11308	4.31E-01
1	940747	rs11309	5.90E-01
1	940778	rs11310	7.41E-01
1	940891	rs11311	9.63E-01
1	940994	rs11312	5.20E-01
1	941093	rs11313	9.73E-01
1	941137	rs11314	6.53E-01
1	941169	rs11315	7.66E-01
1	941354	rs11316	9.80E-01
1	941409	rs11317	3.33E-01
1	941532	rs11318	4.02E-01
1	941583	rs11319	6.95E-01
1	941719	rs11320	6.05E-01
1	941748	rs11321	6.46E-01
1	941758	rs11322	6.21E-01
1	941768	rs11323	9.33E-01
1	941833	rs11324	5.12E-01
1	941842	rs11325	5.92E-01
1	941944	rs11326	9.58E-02
1	942000	rs11327	7.52E-01
1	942078	rs11328	8.67E-01
1	942140	rs11329	3.72E-01
1	942150	rs11330	2.42E-01
1	942177	rs11331	8.98E-01
1	942180	rs11332	8.01E-01
1	942181	rs11333	2.80E-01
1	942202	rs11334	7.48E-01
1	942228	rs11335	3.21E-01
1	942229	rs11336	4.54E-01
1	942283	rs11337	8.25E-01
1	942314	rs11338	3.65E-01
1	942327	rs11339	9.82E-01
1	942447	rs11340	5.63E-01
1	942453	rs11341	5.60E-01
1	942456	rs11342	5.10E-01
1	942575	rs11343	9.94E-01
1	942627	rs11344	2.46E-01
1	942633	rs11345	4.38E-01
1	942635	rs11346	2.46E-01
1	942928	rs11347	1.93E-01
1	942959	rs11348	3.90E-01
1	942964	rs11349	2.48E-01
1	942969	rs11350	5.12E-02
1	942971	rs11351	4.63E-01
1	942973	rs11352	1.12E-01
1	943016	rs11353	6.14E-01
1	943018	rs11354	4.91E-01
1	943029	rs11355	3.00E-01
1	943188	rs11356	5.37E-01
1	943357	rs11357	4.49E-01
1	943427	rs11358	1.45E-01
1	943473	rs11359	7.31E-01
1	943650	rs11360	5.68E-01
1	943713	rs11361	1.16E-01
1	943720	rs11362	8.72E-01
1	943726	rs11363	2.89E-01
1	943734	rs11364	3.69E-01
1	943737	rs11365	5.93E-01
1	943745	rs11366	9.89E-01
1	943825	rs11367	6.66E-01
1	943864	rs11368	9.79E-01
1	943880	rs11369	7.98E-01
1	943931	rs11370	8.29E-01
1	944002	rs11371	1.74E-01
1	944018	rs11372	5.50E-01
1	944038	rs11373	9.42E-01
1	944068	rs11374	8.98E-01
1	944070	rs11375	8.98E-01
1	944086	rs11376	8.76E-01
1	944168	rs11377	5.83E-01
1	944171	rs11378	8.21E-01
1	944312	rs11379	6.02E-03
1	944328	rs11380	1.25E-01
1	944412	rs11381	6.33E-03
1	944443	rs11382	3.61E-02
1	944446	rs11383	2.79E-02
1	944484	rs11384	3.97E-01
1	944486	rs11385	3.05E-01
1	944489	rs11386	5.20E-02
1	944629	rs11387	3.76E-01
1	944630	rs11388	4.82E-01
1	944667	rs11389	8.84E-01
1	944707	rs11390	9.98E-01
1	944716	rs11391	6.47E-01
1	944872	rs11392	6.51E-01
1	944974	rs11393	5.38E-01
1	944986	rs11394	6.19E-01
1	944989	rs11395	4.50E-01
1	944992	rs11396	6.15E-01
1	944996	rs11397	5.78E-01
1	944998	rs11398	5.55E-01
1	945014	rs11399	6.23E-01
1	945017	rs11400	5.72E-01
1	945044	rs11401	1.78E-01
1	945083	rs11402	4.44E-01
1	945095	rs11403	3.28E-01
1	945100	rs11404	1.17E-01
1	945121	rs11405	7.80E-01
1	945241	rs11406	8.40E-01
1	945243	rs11407	6.88E-02
1	945263	rs11408	7.52E-02
1	945291	rs11409	2.98E-01
1	945293	rs11410	9.23E-02
1	945432	rs11411	5.41E-01
1	945445	rs11412	7.90E-02
1	945449	rs11413	5.66E-01
1	945468	rs11414	4.50E-01
1	945589	rs11415	1.15E-02
1	945622	rs11416	1.79E-01
1	945710	rs11417	5.15E-01
1	945751	rs11418	3.99E-01
1	945923	rs11419	9.04E-01
1	945924	rs11420	8.89E-01
1	945927	rs11421	9.29E-01
1	945959	rs11422	3.14E-01
1	946032	rs11423	8.85E-01
1	946045	rs11424	8.77E-01
1	946060	rs11425	5.87E-01
1	946074	rs11426	4.34E-01
1	946128	rs11427	5.53E-02
1	946130	rs11428	5.20E-02
1	946139	rs11429	6.32E-02
1	946195	rs11430	8.04E-01
1	946204	rs11431	8.54E-01
1	946261	rs11432	8.66E-01
1	946337	rs11433	6.25E-02
1	946349	rs11434	6.02E-01
1	946356	rs11435	1.83E-01
1	946373	rs11436	9.26E-01
1	946501	rs11437	9.99E-01
1	946502	rs11438	9.76E-01
1	946508	rs11439	9.56E-01
1	946545	rs11440	3.06E-01
1	946554	rs11441	9.99E-01
1	946557	rs11442	7.48E-01
1	946562	rs11443	4.38E-01
1	946582	rs11444	8.16E-01
1	946586	rs11445	8.01E-01
1	946588	rs11446	3.13E-01
1	946592	rs11447	8.56E-01
1	946612	rs11448	1.23E-01
1	946624	rs11449	6.56E-01
1	946640	rs11450	4.98E-02
1	946650	rs11451	8.70E-01
1	946652	rs11452	3.05E-02
1	946656	rs11453	3.64E-02
1	946674	rs11454	6.90E-01
1	946775	rs11455	3.84E-01
1	946868	rs11456	9.04E-01
1	946971	rs11457	1.57E-01
1	947215	rs11458	4.29E-01
1	947252	rs11459	4.25E-01
1	947263	rs11460	7.59E-01
1	947449	rs11461	4.33E-01
1	947650	rs11462	5.67E-01
1	947668	rs11463	9.76E-01
1	947672	rs11464	8.07E-01
1	947676	rs11465	5.45E-01
1	947700	rs11466	7.79E-01
1	947733	rs11467	9.58E-01
1	947777	rs11468	1.35E-01
1	947785	rs11469	4.51E-01
1	947822	rs11470	1.83E-01
1	947867	rs11471	3.98E-01
1	947871	rs11472	6.24E-01
1	947923	rs11473	2.18E-02
1	947932	rs11474	8.13E-01
1	947936	rs11475	1.35E-01
1	947946	rs11476	1.87E-01
1	947970	rs11477	4.64E-01
1	947979	rs11478	2.17E-01
1	947983	rs11479	3.13E-01
1	947985	rs11480	2.62E-01
1	948003	rs11481	1.77E-01
1	948007	rs11482	3.04E-01
1	948045	rs11483	3.71E-01
1	948053	rs11484	6.23E-02
1	948091	rs11485	2.72E-01
1	948155	rs11486	3.73E-01
1	948426	rs11487	4.90E-01
1	948511	rs11488	3.46E-01
1	948568	rs11489	4.78E-01
1	948616	rs11490	2.22E-01
1	948618	rs11491	8.32E-01
1	948632	rs11492	1.74E-01
1	948635	rs11493	1.76E-01
1	948670	rs11494	9.32E-01
1	948760	rs11495	6.54E-01
1	948766	rs11496	9.68E-01
1	948773	rs11497	9.74E-01
1	948785	rs11498	9.87E-01
1	948887	rs11499	2.39E-01
1	948953	rs11500	3.30E-01
1	948957	rs11501	9.63E-01
1	949024	rs11502	5.32E-01
1	949110	rs11503	9.19E-01
1	949229	rs11504	7.66E-01
1	949257	rs11505	3.15E-02
1	949279	rs11506	6.58E-01
1	949293	rs11507	5.50E-01
1	949294	rs11508	7.00E-01
1	949320	rs11509	5.33E-01
1	949350	rs11510	1.38E-02
1	949355	rs11511	8.05E-01
1	949365	rs11512	4.06E-01
1	949403	rs11513	7.01E-01
1	949422	rs11514	4.33E-01
1	949438	rs11515	6.16E-01
1	949441	rs11516	3.49E-01
1	949456	rs11517	7.20E-01
1	949466	rs11518	1.97E-01
1	949508	rs11519	7.65E-01
1	949509	rs11520	7.05E-01
1	949522	rs11521	9.35E-01
1	949524	rs11522	4.85E-01
1	949673	rs11523	7.03E-01
1	949674	rs11524	3.40E-01
1	949778	rs11525	4.83E-01
1	950003	rs11526	6.42E-01
1	950205	rs11527	6.23E-01
1	950252	rs11528	1.51E-01
1	950280	rs11529	8.94E-02
1	950286	rs11530	8.23E-01
1	950320	rs11531	1.12E-03
1	950362	rs11532	9.45E-01
1	950399	rs11533	1.74E-02
1	950402	rs11534	7.60E-01
1	950549	rs11535	9.00E-01
1	950616	rs11536	1.39E-01
1	950685	rs11537	1.27E-01
1	950701	rs11538	7.45E-02
1	950723	rs11539	4.34E-01
1	950762	rs11540	3.10E-01
1	950909	rs11541	3.19E-01
1	950913	rs11542	3.41E-01
1	951090	rs11543	2.65E-01
1	951106	rs11544	9.08E-01
1	951113	rs11545	8.05E-01
1	951118	rs11546	9.41E-01
1	951200	rs11547	3.57E-01
1	951293	rs11548	2.39E-01
1	951347	rs11549	3.93E-01
1	951378	rs11550	3.93E-01
1	951398	rs11551	9.08E-02
1	951403	rs11552	1.46E-01
1	951407	rs11553	1.35E-01
1	951426	rs11554	4.10E-01
1	951441	rs11555	2.02E-01
1	951446	rs11556	8.61E-01
1	951461	rs11557	4.01E-01
1	951474	rs11558	3.89E-01
1	951483	rs11559	2.59E-01
1	951492	rs11560	8.61E-01
1	951497	rs11561	1.30E-01
1	951498	rs11562	1.52E-01
1	951542	rs11563	1.60E-01
1	951561	rs11564	9.90E-01
1	951574	rs11565	9.96E-01
1	951579	rs11566	7.67E-01
1	951597	rs11567	8.93E-01
1	951662	rs11568	4.30E-01
1	951677	rs11569	3.77E-01
1	951740	rs11570	4.46E-01
1	951797	rs11571	9.66E-01
1	951812	rs11572	6.23E-01
1	951824	rs11573	9.92E-01
1	951930	rs11574	3.30E-01
1	951972	rs11575	4.15E-01
1	952007	rs11576	2.64E-01
1	952046	rs11577	6.27E-01
1	952097	rs11578	3.48E-01
1	952151	rs11579	6.88E-01
1	952159	rs11580	7.41E-01
1	952179	rs11581	1.37E-01
1	952223	rs11582	1.34E-01
1	952228	rs11583	9.84E-01
1	952243	rs11584	9.44E-01
1	952245	rs11585	8.12E-01
1	952292	rs11586	7.08E-01
1	952381	rs11587	7.26E-01
1	952420	rs11588	1.69E-01
1	952436	rs11589	7.13E-01
1	952444	rs11590	2.61E-01
1	952457	rs11591	7.82E-01
1	952459	rs11592	2.83E-01
1	952513	rs11593	6.53E-01
1	952525	rs11594	4.17E-02
1	952549	rs11595	5.83E-01
1	952573	rs11596	5.04E-01
1	952580	rs11597	6.39E-01
1	952627	rs11598	5.59E-01
1	952632	rs11599	2.88E-01
1	952804	rs11600	2.64E-01
1	952912	rs11601	6.44E-01
1	952930	rs11602	3.97E-01
1	953002	rs11603	2.97E-01
1	953029	rs11604	1.16E-01
1	953197	rs11605	6.67E-01
1	953231	rs11606	5.94E-01
1	953260	rs11607	7.85E-01
1	953343	rs11608	8.28E-01
1	953351	rs11609	4.00E-01
1	953366	rs11610	8.98E-01
1	953373	rs11611	9.00E-01
1	953386	rs11612	5.90E-01
1	953475	rs11613	9.34E-01
1	953603	rs11614	6.49E-01
1	953607	rs11615	2.68E-01
1	953608	rs11616	2.76E-01
1	953615	rs11617	2.69E-01
1	953617	rs11618	7.50E-01
1	953627	rs11619	7.32E-01
1	953631	rs11620	2.79E-01
1	953638	rs11621	2.95E-01
1	953643	rs11622	7.40E-01
1	953657	rs11623	7.42E-01
1	953700	rs11624	3.20E-01
1	953727	rs11625	9.74E-01
1	953728	rs11626	4.13E-01
1	953811	rs11627	2.62E-01
1	953863	rs11628	1.93E-01
1	953967	rs11629	9.29E-01
1	954020	rs11630	1.89E-01
1	954032	rs11631	4.54E-01
1	954128	rs11632	8.00E-01
1	954176	rs11633	9.42E-01
1	954186	rs11634	5.01E-01
1	954233	rs11635	6.61E-01
1	954268	rs11636	3.07E-01
1	954274	rs11637	8.62E-01
1	954275	rs11638	7.00E-01
1	954279	rs11639	7.86E-01
1	954292	rs11640	2.02E-01
1	954317	rs11641	5.39E-01
1	954335	rs11642	9.15E-01
1	954386	rs11643	7.98E-01
1	954390	rs11644	8.23E-01
1	954396	rs11645	4.58E-01
1	954620	rs11646	8.69E-01
1	955055	rs11647	6.70E-01
1	955057	rs11648	2.53E-01
1	955148	rs11649	9.05E-01
1	955162	rs11650	5.51E-01
1	955164	rs11651	6.62E-01
1	955293	rs11652	1.34E-01
1	955358	rs11653	2.97E-01
1	955364	rs11654	2.16E-01
1	955368	rs11655	9.14E-01
1	955370	rs11656	1.18E-01
1	955372	rs11657	7.58E-02
1	955429	rs11658	5.71E-01
1	955484	rs11659	5.40E-01
1	955491	rs11660	3.32E-01
1	955500	rs11661	8.75E-02
1	955507	rs11662	3.91E-01
1	955529	rs11663	2.37E-01
1	955559	rs11664	4.23E-01
1	955578	rs11665	6.18E-01
1	955580	rs11666	9.97E-01
1	955621	rs11667	8.89E-01
1	955629	rs11668	9.92E-01
1	955633	rs11669	4.23E-01
1	955637	rs11670	4.31E-01
1	955667	rs11671	3.88E-01
1	955668	rs11672	3.18E-01
1	955697	rs11673	4.93E-01
1	955699	rs11674	8.36E-01
1	955780	rs11675	3.24E-01
1	955781	rs11676	3.03E-01
1	955784	rs11677	3.07E-01
1	955815	rs11678	6.09E-01
1	955907	rs11679	3.22E-01
1	955916	rs11680	4.92E-01
1	955923	rs11681	6.10E-01
1	955924	rs11682	9.38E-01
1	955937	rs11683	6.07E-01
1	955946	rs11684	5.81E-01
1	955947	rs11685	4.33E-01
1	955954	rs11686	8.03E-01
1	955978	rs11687	2.31E-01
1	955982	rs11688	4.52E-01
1	955983	rs11689	6.25E-01
1	956002	rs11690	8.24E-01
1	956005	rs11691	7.48E-01
1	956075	rs11692	3.92E-01
1	956105	rs11693	5.94E-01
1	956162	rs11694	4.10E-01
1	956196	rs11695	3.90E-01
1	956239	rs11696	3.01E-01
1	956276	rs11697	6.13E-01
1	956347	rs11698	6.15E-01
1	956405	rs11699	3.55E-01
1	956417	rs11700	8.59E-01
1	956420	rs11701	2.48E-01
1	956444	rs11702	9.65E-01
1	956468	rs11703	6.24E-01
1	956507	rs11704	3.64E-01
1	956552	rs11705	6.22E-01
1	956585	rs11706	2.78E-01
1	956603	rs11707	3.99E-01
1	956612	rs11708	7.80E-01
1	956615	rs11709	3.50E-01
1	956636	rs11710	6.33E-01
1	956645	rs11711	6.92E-01
1	956652	rs11712	8.32E-01
1	956690	rs11713	8.61E-01
1	956901	rs11714	6.78E-01
1	956908	rs11715	9.03E-01
1	956931	rs11716	1.90E-01
1	956984	rs11717	1.40E-01
1	956999	rs11718	2.10E-01
1	957000	rs11719	1.59E-01
1	957007	rs11720	1.38E-01
1	957014	rs11721	1.38E-01
1	957024	rs11722	7.65E-02
1	957026	rs11723	1.10E-01
1	957042	rs11724	1.75E-01
1	957043	rs11725	1.95E-01
1	957044	rs11726	1.94E-01
1	957049	rs11727	4.99E-01
1	957138	rs11728	1.25E-01
1	957149	rs11729	1.93E-01
1	957217	rs11730	5.26E-01
1	957226	rs11731	8.79E-01
1	957232	rs11732	9.55E-01
1	957237	rs11733	9.59E-01
1	957251	rs11734	9.49E-01
1	957252	rs11735	3.43E-01
1	957268	rs11736	9.72E-01
1	957296	rs11737	9.86E-01
1	957305	rs11738	3.32E-01
1	957326	rs11739	9.99E-02
1	957401	rs11740	4.63E-01
1	957406	rs11741	3.57E-01
1	957416	rs11742	4.45E-01
1	957419	rs11743	2.47E-01
1	957478	rs11744	8.71E-01
1	957479	rs11745	4.71E-01
1	957704	rs11746	5.61E-01
1	957793	rs11747	3.62E-01
1	957874	rs11748	2.02E-01
1	958096	rs11749	3.51E-01
1	958103	rs11750	3.38E-01
1	958124	rs11751	8.70E-01
1	958147	rs11752	7.22E-01
1	958255	rs11753	6.91E-01
1	958341	rs11754	2.25E-01
1	958355	rs11755	5.46E-01
1	958404	rs11756	7.08E-01
1	958411	rs11757	5.06E-01
1	958414	rs11758	9.23E-01
1	958424	rs11759	4.96E-01
1	958456	rs11760	6.26E-01
1	958511	rs11761	7.12E-01
1	958590	rs11762	3.46E-01
1	958697	rs11763	9.45E-01
1	958782	rs11764	1.05E-01
1	958863	rs11765	3.09E-01
1	958871	rs11766	4.96E-01
1	958898	rs11767	8.55E-01
1	958900	rs11768	4.60E-01
1	958906	rs11769	2.63E-01
1	958907	rs11770	6.14E-01
1	958912	rs11771	9.08E-01
1	958949	rs11772	5.66E-02
1	959024	rs11773	5.10E-02
1	959031	rs11774	6.63E-01
1	959046	rs11775	8.47E-01
1	959052	rs11776	8.25E-01
1	959053	rs11777	7.23E-01
1	959058	rs11778	7.79E-01
1	959061	rs11779	9.03E-01
1	959071	rs11780	9.20E-01
1	959212	rs11781	9.12E-02
1	959213	rs11782	7.21E-01
1	959296	rs11783	4.30E-03
1	959300	rs11784	7.36E-02
1	959326	rs11785	1.02E-01
1	959334	rs11786	7.26E-01
1	959336	rs11787	2.56E-01
1	959358	rs11788	7.87E-01
1	959369	rs11789	1.46E-01
1	959370	rs11790	2.52E-01
1	959381	rs11791	1.33E-01
1	959392	rs11792	3.92E-01
1	959404	rs11793	2.96E-01
1	959406	rs11794	4.63E-02
1	959410	rs11795	9.89E-01
1	959411	rs11796	8.39E-01
1	959415	rs11797	6.51E-01
1	959444	rs11798	7.82E-01
1	959446	rs11799	7.49E-01
1	959465	rs11800	1.99E-01
1	959479	rs11801	4.51E-01
1	959488	rs11802	4.40E-01
1	959495	rs11803	5.75E-01
1	959500	rs11804	8.21E-02
1	959506	rs11805	8.38E-01
1	959534	rs11806	7.66E-01
1	959537	rs11807	9.49E-01
1	959604	rs11808	3.75E-01
1	959702	rs11809	6.91E-01
1	959705	rs11810	3.71E-01
1	959814	rs11811	1.16E-01
1	959822	rs11812	2.34E-01
1	959931	rs11813	3.20E-01
1	959933	rs11814	7.32E-01
1	960000	rs11815	1.87E-01
1	960008	rs11816	3.80E-01
1	960025	rs11817	2.03E-01
1	960078	rs11818	2.07E-01
1	960083	rs11819	9.44E-01
1	960087	rs11820	2.03E-01
1	960116	rs11821	5.16E-01
1	960171	rs11822	6.61E-01
1	960188	rs11823	4.38E-01
1	960201	rs11824	7.13E-01
1	960228	rs11825	8.68E-01
1	960245	rs11826	7.55E-01
1	960253	rs11827	9.02E-01
1	960311	rs11828	3.05E-01
1	960314	rs11829	3.08E-01
1	960316	rs11830	3.38E-01
1	960322	rs11831	8.58E-01
1	960349	rs11832	5.51E-01
1	960429	rs11833	7.04E-01
1	960430	rs11834	8.84E-01
1	960441	rs11835	2.71E-01
1	960450	rs11836	3.90E-01
1	960603	rs11837	4.19E-02
1	960692	rs11838	8.61E-02
1	960776	rs11839	2.34E-02
1	960778	rs11840	6.95E-01
1	960792	rs11841	4.76E-01
1	960794	rs11842	9.30E-01
1	960797	rs11843	4.97E-01
1	960816	rs11844	4.80E-01
1	960850	rs11845	2.60E-01
1	960893	rs11846	9.90E-02
1	960964	rs11847	5.00E-01
1	961241	rs11848	3.68E-01
1	961469	rs11849	1.88E-01
1	961528	rs11850	6.15E-01
1	961576	rs11851	1.92E-01
1	961578	rs11852	6.94E-01
1	961584	rs11853	2.03E-01
1	961591	rs11854	5.60E-01
1	961627	rs11855	2.79E-01
1	961644	rs11856	3.86E-01
1	961649	rs11857	2.47E-01
1	961750	rs11858	2.57E-01
1	961757	rs11859	2.44E-01
1	961810	rs11860	1.60E-01
1	961884	rs11861	5.02E-01
1	961919	rs11862	2.31E-01
1	961929	rs11863	5.33E-01
1	961943	rs11864	3.93E-01
1	961944	rs11865	5.43E-01
1	961961	rs11866	9.19E-01
1	961963	rs11867	7.04E-01
1	961973	rs11868	4.80E-01
1	961974	rs11869	7.01E-01
1	961992	rs11870	7.11E-01
1	961999	rs11871	6.73E-01
1	962002	rs11872	6.92E-01
1	962094	rs11873	3.69E-02
1	962118	rs11874	6.36E-02
1	962119	rs11875	8.73E-02
1	962257	rs11876	9.98E-01
1	962396	rs11877	2.06E-01
1	962397	rs11878	2.96E-01
1	962453	rs11879	3.00E-01
1	962480	rs11880	3.20E-02
1	962481	rs11881	4.95E-02
1	962483	rs11882	3.90E-02
1	962490	rs11883	1.15E-01
1	962534	rs11884	4.84E-01
1	962539	rs11885	5.54E-01
1	962585	rs11886	5.66E-01
1	962651	rs11887	1.86E-01
1	962660	rs11888	1.07E-01
1	962692	rs11889	2.62E-01
1	962708	rs11890	5.99E-01
1	962742	rs11891	5.65E-01
1	962743	rs11892	5.65E-01
1	962765	rs11893	6.27E-01
1	962785	rs11894	8.40E-01
1	962882	rs11895	2.39E-01
1	962913	rs11896	9.90E-01
1	962938	rs11897	8.98E-01
1	962951	rs11898	5.55E-01
1	963082	rs11899	1.80E-01
1	963178	rs11900	7.40E-01
1	963206	rs11901	9.48E-01
1	963276	rs11902	4.38E-01
1	963282	rs11903	4.84E-01
1	963296	rs11904	6.10E-02
1	963299	rs11905	1.19E-01
1	963330	rs11906	5.47E-02
1	963332	rs11907	2.52E-01
1	963334	rs11908	8.72E-01
1	963364	rs11909	8.98E-01
1	963366	rs11910	9.13E-01
1	963436	rs11911	8.74E-01
1	963535	rs11912	9.38E-01
1	963553	rs11913	9.23E-01
1	963558	rs11914	6.91E-01
1	963571	rs11915	5.54E-01
1	963836	rs11916	9.83E-01
1	963853	rs11917	5.97E-01
1	963881	rs11918	8.61E-01
1	963883	rs11919	8.74E-01
1	963982	rs11920	3.93E-01
1	963997	rs11921	9.59E-01
1	964000	rs11922	4.99E-01
1	964001	rs11923	8.39E-01
1	964004	rs11924	5.12E-01
1	964006	rs11925	1.27E-01
1	964007	rs11926	4.88E-01
1	964009	rs11927	1.78E-01
1	964028	rs11928	1.39E-01
1	964052	rs11929	4.81E-01
1	964059	rs11930	2.83E-01
1	964066	rs11931	2.83E-01
1	964072	rs11932	7.54E-01
1	964081	rs11933	8.00E-01
1	964096	rs11934	8.01E-01
1	964108	rs11935	4.93E-01
1	964114	rs11936	5.75E-01
1	964116	rs11937	5.75E-01
1	964117	rs11938	5.75E-01
1	964121	rs11939	4.93E-01
1	964123	rs11940	5.75E-01
1	964129	rs11941	9.86E-01
1	964130	rs11942	8.78E-01
1	964132	rs11943	5.75E-01
1	964135	rs11944	5.75E-01
1	964137	rs11945	4.93E-01
1	964144	rs11946	4.65E-01
1	964187	rs11947	3.06E-01
1	964288	rs11948	4.28E-01
1	964321	rs11949	3.56E-01
1	964510	rs11950	4.86E-01
1	964512	rs11951	4.41E-01
1	964527	rs11952	4.12E-01
1	964538	rs11953	9.33E-01
1	964547	rs11954	3.79E-01
1	964561	rs11955	6.88E-01
1	964657	rs11956	8.22E-03
1	964667	rs11957	2.84E-02
1	964682	rs11958	9.85E-01
1	964756	rs11959	6.19E-01
1	964840	rs11960	8.04E-01
1	964866	rs11961	7.62E-02
1	964904	rs11962	2.43E-01
1	964959	rs11963	6.06E-01
1	965010	rs11964	8.08E-01
1	965048	rs11965	6.31E-01
1	965054	rs11966	5.96E-01
1	965057	rs11967	9.25E-01
1	965116	rs11968	6.90E-01
1	965162	rs11969	9.69E-01
1	965163	rs11970	7.48E-01
1	965168	rs11971	7.48E-01
1	965170	rs11972	5.13E-01
1	965242	rs11973	2.54E-01
1	965281	rs11974	9.37E-01
1	965293	rs11975	6.06E-01
1	965297	rs11976	7.01E-01
1	965309	rs11977	8.19E-01
1	965318	rs11978	7.94E-01
1	965319	rs11979	8.65E-01
1	965333	rs11980	2.79E-01
1	965348	rs11981	8.26E-01
1	965359	rs11982	1.43E-01
1	965363	rs11983	6.01E-01
1	965390	rs11984	8.36E-01
1	965395	rs11985	6.65E-01
1	965412	rs11986	8.37E-01
1	965473	rs11987	7.82E-01
1	965475	rs11988	4.47E-01
1	965476	rs11989	2.16E-01
1	965510	rs11990	6.06E-01
1	965582	rs11991	2.88E-01
1	965599	rs11992	7.19E-01
1	965655	rs11993	7.27E-01
1	965661	rs11994	3.97E-01
1	965677	rs11995	3.90E-01
1	965698	rs11996	3.94E-01
1	965733	rs11997	4.66E-01
1	965737	rs11998	6.97E-01
1	965740	rs11999	1.39E-01
1	965742	rs12000	9.45E-01
1	965748	rs12001	5.16E-01
1	965755	rs12002	5.93E-01
1	965809	rs12003	7.44E-01
1	965952	rs12004	4.82E-01
1	965953	rs12005	5.75E-01
1	965982	rs12006	5.25E-01
1	965991	rs12007	2.41E-01
1	965993	rs12008	4.09E-01
1	966005	rs12009	5.11E-01
1	966008	rs12010	4.95E-02
1	966010	rs12011	4.32E-01
1	966016	rs12012	1.76E-01
1	966019	rs12013	4.13E-01
1	966024	rs12014	3.07E-01
1	966034	rs12015	5.42E-01
1	966036	rs12016	2.64E-01
1	966042	rs12017	5.46E-01
1	966058	rs12018	1.92E-01
1	966061	rs12019	3.56E-01
1	966070	rs12020	8.20E-01
1	966084	rs12021	4.34E-01
1	966100	rs12022	2.76E-01
1	966241	rs12023	4.37E-02
1	966296	rs12024	7.38E-01
1	966385	rs12025	1.89E-01
1	966402	rs12026	6.40E-01
1	966422	rs12027	5.18E-01
1	966462	rs12028	5.36E-01
1	966514	rs12029	3.32E-01
1	966539	rs12030	7.41E-01
1	966581	rs12031	6.64E-01
1	966810	rs12032	5.18E-01
1	966860	rs12033	8.88E-01
1	966894	rs12034	7.88E-01
1	966937	rs12035	8.27E-01
1	966939	rs12036	8.04E-01
1	967049	rs12037	7.63E-02
1	967062	rs12038	5.63E-02
1	967142	rs12039	2.92E-01
1	967236	rs12040	7.98E-01
1	967323	rs12041	3.54E-01
1	967343	rs12042	5.30E-01
1	967350	rs12043	5.13E-01
1	967368	rs12044	3.19E-01
1	967376	rs12045	6.00E-01
1	967400	rs12046	6.64E-01
1	967418	rs12047	7.48E-01
1	967422	rs12048	6.27E-01
1	967427	rs12049	2.21E-01
1	967446	rs12050	5.55E-01
1	967515	rs12051	6.99E-01
1	967544	rs12052	9.66E-01
1	967559	rs12053	5.95E-01
1	967600	rs12054	5.15E-01
1	967642	rs12055	6.89E-01
1	967775	rs12056	7.50E-01
1	967785	rs12057	1.73E-01
1	967799	rs12058	1.19E-01
1	967806	rs12059	7.98E-01
1	968097	rs12060	4.68E-01
1	968160	rs12061	7.85E-01
1	968194	rs12062	6.51E-02
1	968198	rs12063	6.15E-01
1	968235	rs12064	6.97E-01
1	968261	rs12065	2.59E-01
1	968365	rs12066	4.14E-01
1	968378	rs12067	3.92E-01
1	968391	rs12068	3.48E-01
1	968411	rs12069	3.75E-01
1	968456	rs12070	5.58E-01
1	968486	rs12071	6.05E-01
1	968509	rs12072	1.67E-01
1	968518	rs12073	6.95E-01
1	968583	rs12074	3.11E-01
1	968629	rs12075	8.23E-01
1	968757	rs12076	5.87E-01
1	968772	rs12077	2.88E-01
1	968934	rs12078	9.54E-01
1	968974	rs12079	3.71E-01
1	968976	rs12080	7.09E-01
1	968988	rs12081	4.44E-01
1	968990	rs12082	6.31E-01
1	969020	rs12083	3.05E-01
1	969022	rs12084	3.16E-01
1	969055	rs12085	4.50E-02
1	969125	rs12086	6.74E-02
1	969254	rs12087	1.63E-01
1	969272	rs12088	8.84E-01
1	969403	rs12089	8.12E-01
1	969438	rs12090	3.66E-01
1	969440	rs12091	5.87E-01
1	969478	rs12092	3.70E-01
1	969495	rs12093	7.04E-01
1	969507	rs12094	3.11E-01
1	969520	rs12095	7.81E-01
1	969521	rs12096	2.57E-01
1	969544	rs12097	9.20E-01
1	969572	rs12098	4.85E-01
1	969633	rs12099	5.91E-01
1	969744	rs12100	3.26E-02
1	969760	rs12101	9.66E-01
1	969902	rs12102	6.26E-01
1	969919	rs12103	3.48E-01
1	970037	rs12104	4.58E-01
1	970166	rs12105	7.81E-02
1	970173	rs12106	6.56E-02
1	970210	rs12107	8.51E-02
1	970211	rs12108	6.56E-02
1	970220	rs12109	2.56E-01
1	970267	rs12110	4.78E-01
1	970279	rs12111	9.11E-01
1	970366	rs12112	4.76E-01
1	970383	rs12113	8.36E-01
1	970405	rs12114	4.24E-01
1	970406	rs12115	2.25E-01
1	970518	rs12116	5.84E-01
1	970521	rs12117	1.30E-01
1	970526	rs12118	1.30E-01
1	970528	rs12119	1.36E-01
1	970571	rs12120	1.21E-01
1	970577	rs12121	9.24E-02
1	970579	rs12122	1.73E-02
1	970580	rs12123	1.72E-01
1	970622	rs12124	6.51E-02
1	970773	rs12125	3.42E-01
1	970787	rs12126	8.05E-01
1	970810	rs12127	3.75E-01
1	970874	rs12128	4.09E-01
1	970899	rs12129	2.30E-01
1	970943	rs12130	7.20E-01
1	970996	rs12131	5.39E-01
1	971015	rs12132	4.38E-01
1	971021	rs12133	5.72E-01
1	971026	rs12134	5.85E-01
1	971029	rs12135	4.42E-01
1	971047	rs12136	7.25E-01
1	971058	rs12137	1.18E-01
1	971059	rs12138	7.57E-01
1	971070	rs12139	1.01E-01
1	971082	rs12140	1.12E-01
1	971100	rs12141	1.12E-01
1	971112	rs12142	2.76E-01
1	971151	rs12143	5.60E-01
1	971187	rs12144	9.61E-01
1	971189	rs12145	7.75E-01
1	971198	rs12146	7.02E-01
1	971253	rs12147	4.37E-01
1	971334	rs12148	6.50E-01
1	971362	rs12149	4.88E-01
1	971414	rs12150	5.59E-01
1	971416	rs12151	8.46E-01
1	971460	rs12152	1.60E-01
1	971485	rs12153	1.04E-01
1	971486	rs12154	1.28E-01
1	971561	rs12155	1.93E-01
1	971639	rs12156	7.59E-02
1	971657	rs12157	2.67E-01
1	971683	rs12158	7.62E-01
1	971701	rs12159	8.03E-01
1	971720	rs12160	7.60E-01
1	971723	rs12161	9.42E-01
1	971725	rs12162	4.62E-01
1	971727	rs12163	9.42E-01
1	971739	rs12164	5.63E-01
1	971755	rs12165	7.57E-01
1	971760	rs12166	6.32E-01
1	971778	rs12167	7.62E-01
1	971798	rs12168	5.57E-01
1	971802	rs12169	3.56E-01
1	971817	rs12170	5.22E-01
1	971820	rs12171	6.39E-01
1	971840	rs12172	5.23E-01
1	971867	rs12173	2.98E-01
1	971961	rs12174	8.43E-01
1	971970	rs12175	8.95E-01
1	972081	rs12176	9.88E-01
1	972095	rs12177	6.30E-01
1	972105	rs12178	9.71E-01
1	972190	rs12179	2.18E-02
1	972225	rs12180	8.80E-01
1	972277	rs12181	8.68E-01
1	972358	rs12182	9.90E-02
1	972436	rs12183	8.41E-01
1	972598	rs12184	6.58E-01
1	972631	rs12185	1.71E-01
1	972648	rs12186	8.14E-01
1	972689	rs12187	6.04E-01
1	972703	rs12188	8.08E-01
1	972790	rs12189	4.02E-01
1	972807	rs12190	2.77E-01
1	972808	rs12191	8.09E-01
1	972814	rs12192	3.94E-01
1	972820	rs12193	6.18E-01
1	972828	rs12194	3.13E-01
1	972833	rs12195	7.15E-01
1	972842	rs12196	8.67E-01
1	972852	rs12197	5.59E-01
1	972861	rs12198	1.17E-01
1	972862	rs12199	2.97E-01
1	972868	rs12200	2.00E-01
1	972885	rs12201	8.33E-01
1	972901	rs12202	8.89E-01
1	972916	rs12203	7.70E-01
1	972926	rs12204	7.74E-01
1	973041	rs12205	3.14E-01
1	973081	rs12206	3.19E-01
1	973086	rs12207	2.36E-01
1	973116	rs12208	1.60E-01
1	973227	rs12209	7.93E-01
1	973383	rs12210	9.24E-01
1	973535	rs12211	3.31E-01
1	973537	rs12212	4.30E-01
1	973549	rs12213	1.98E-01
1	973555	rs12214	7.81E-01
1	973582	rs12215	4.17E-01
1	973609	rs12216	7.84E-02
1	973725	rs12217	5.26E-01
1	973735	rs12218	5.77E-01
1	973742	rs12219	3.80E-01
1	973762	rs12220	4.18E-01
1	973800	rs12221	8.19E-01
1	973813	rs12222	8.23E-01
1	974000	rs12223	9.10E-01
1	974041	rs12224	7.09E-01
1	974048	rs12225	2.83E-01
1	974052	rs12226	4.59E-01
1	974053	rs12227	2.65E-01
1	974061	rs12228	5.94E-01
1	974065	rs12229	9.93E-01
1	974099	rs12230	9.18E-01
1	974109	rs12231	5.38E-01
1	974115	rs12232	8.92E-01
1	974121	rs12233	7.51E-01
1	974122	rs12234	1.72E-01
1	974157	rs12235	6.40E-01
1	974162	rs12236	6.53E-01
1	974163	rs12237	4.12E-01
1	974179	rs12238	5.97E-01
1	974182	rs12239	9.80E-01
1	974243	rs12240	9.01E-01
1	974330	rs12241	1.74E-01
1	974345	rs12242	4.16E-01
1	974357	rs12243	9.50E-01
1	974359	rs12244	1.17E-01
1	974361	rs12245	2.10E-01
1	974408	rs12246	8.98E-02
1	974432	rs12247	1.65E-01
1	974467	rs12248	7.56E-02
1	974468	rs12249	6.27E-01
1	974501	rs12250	1.44E-01
1	974516	rs12251	6.58E-01
1	974517	rs12252	6.41E-01
1	974526	rs12253	5.87E-02
1	974538	rs12254	2.24E-01
1	974546	rs12255	1.72E-01
1	974561	rs12256	7.31E-01
1	974632	rs12257	1.99E-01
1	974645	rs12258	3.58E-02
1	974661	rs12259	6.89E-02
1	974670	rs12260	4.83E-01
1	974693	rs12261	5.45E-01
1	974711	rs12262	1.00E+00
1	974735	rs12263	1.70E-01
1	974744	rs12264	4.52E-01
1	974753	rs12265	4.08E-01
1	974759	rs12266	3.47E-01
1	974777	rs12267	5.23E-01
1	974790	rs12268	5.56E-01
1	974811	rs12269	5.06E-01
1	974819	rs12270	7.86E-01
1	974821	rs12271	9.52E-01
1	974830	rs12272	9.73E-01
1	974837	rs12273	9.87E-01
1	974850	rs12274	2.49E-01
1	974860	rs12275	9.75E-01
1	974861	rs12276	9.75E-01
1	974864	rs12277	7.54E-01
1	974885	rs12278	9.80E-01
1	974894	rs12279	8.65E-01
1	974920	rs12280	1.69E-01
1	974922	rs12281	3.39E-01
1	974947	rs12282	4.06E-01
1	975026	rs12283	9.68E-01
1	975030	rs12284	6.18E-01
1	975043	rs12285	6.80E-01
1	975061	rs12286	4.93E-01
1	975211	rs12287	5.53E-01
1	975222	rs12288	9.46E-01
1	975288	rs12289	8.23E-01
1	975367	rs12290	2.87E-01
1	975388	rs12291	5.00E-01
1	975415	rs12292	9.84E-01
1	975442	rs12293	3.01E-01
1	975454	rs12294	2.81E-01
1	975476	rs12295	5.76E-01
1	975485	rs12296	6.24E-01
1	975496	rs12297	6.79E-01
1	975507	rs12298	3.74E-01
1	975538	rs12299	2.02E-01
1	975567	rs12300	1.77E-01
1	975571	rs12301	3.58E-01
1	975576	rs12302	3.75E-01
1	975587	rs12303	1.84E-01
1	975589	rs12304	6.68E-01
1	975590	rs12305	1.25E-01
1	975606	rs12306	1.82E-01
1	975619	rs12307	4.54E-01
1	975629	rs12308	2.16E-01
1	975645	rs12309	7.63E-01
1	975666	rs12310	2.20E-01
1	975674	rs12311	2.16E-01
1	975681	rs12312	8.01E-01
1	975729	rs12313	4.56E-01
1	975751	rs12314	7.97E-01
1	975768	rs12315	5.14E-01
1	975796	rs12316	1.57E-01
1	975816	rs12317	1.24E-01
1	975861	rs12318	6.91E-02
1	975876	rs12319	6.29E-01
1	975900	rs12320	6.74E-01
1	975919	rs12321	4.77E-01
1	975923	rs12322	2.15E-01
1	975948	rs12323	1.81E-01
1	976015	rs12324	8.62E-01
1	976024	rs12325	2.16E-01
1	976075	rs12326	1.43E-01
1	976080	rs12327	5.52E-01
1	976141	rs12328	3.79E-01
1	976189	rs12329	2.02E-01
1	976194	rs12330	2.23E-01
1	976196	rs12331	8.33E-01
1	976199	rs12332	8.30E-01
1	976228	rs12333	4.51E-01
1	976267	rs12334	8.95E-01
1	976340	rs12335	9.24E-01
1	976447	rs12336	7.97E-01
1	976448	rs12337	1.38E-01
1	976475	rs12338	3.96E-01
1	976547	rs12339	5.72E-01
1	976564	rs12340	3.08E-01
1	976575	rs12341	7.37E-01
1	976586	rs12342	4.43E-01
1	976587	rs12343	4.76E-01
1	976589	rs12344	4.35E-01
1	976624	rs12345	9.69E-01
1	976690	rs12346	1.80E-01
1	976700	rs12347	1.46E-01
1	976725	rs12348	2.85E-01
1	976726	rs12349	2.72E-01
1	976769	rs12350	3.45E-01
1	976794	rs12351	5.64E-01
1	976797	rs12352	7.56E-02
1	976812	rs12353	3.89E-02
1	976827	rs12354	4.32E-02
1	976838	rs12355	2.30E-01
1	976888	rs12356	1.09E-01
1	976892	rs12357	7.42E-02
1	976899	rs12358	3.38E-02
1	976907	rs12359	7.88E-02
1	976912	rs12360	7.80E-02
1	984567	rs12361	9.31E-01
1	984569	rs12362	5.65E-01
1	984584	rs12363	7.93E-01
1	984585	rs12364	3.20E-01
1	984604	rs12365	1.18E-01
1	984609	rs12366	5.27E-01
1	984649	rs12367	3.28E-01
1	984795	rs12368	4.11E-01
1	984807	rs12369	1.86E-01
1	984830	rs12370	7.00E-02
1	984878	rs12371	7.97E-02
1	984880	rs12372	5.18E-02
1	984890	rs12373	2.97E-01
1	984901	rs12374	5.62E-01
1	985041	rs12375	3.62E-02
1	985043	rs12376	2.38E-01
1	985062	rs12377	4.27E-01
1	985082	rs12378	6.92E-01
1	985104	rs12379	5.32E-01
1	985115	rs12380	1.31E-02
1	985120	rs12381	1.70E-02
1	985121	rs12382	1.70E-02
1	985127	rs12383	1.37E-02
1	985141	rs12384	2.18E-02
1	985145	rs12385	2.18E-02
1	985149	rs12386	1.66E-02
1	985150	rs12387	2.18E-02
1	985159	rs12388	9.17E-01
1	985162	rs12389	1.69E-02
1	985164	rs12390	3.30E-02
1	985202	rs12391	9.39E-01
1	985208	rs12392	9.97E-01
1	985221	rs12393	7.42E-01
1	985266	rs12394	1.40E-01
1	985291	rs12395	5.28E-01
1	985328	rs12396	4.56E-01
1	985331	rs12397	1.48E-01
1	985487	rs12398	5.16E-01
1	985523	rs12399	7.73E-01
1	985528	rs12400	4.01E-01
1	985569	rs12401	2.19E-01
1	985679	rs12402	2.34E-01
1	985705	rs12403	5.82E-01
1	985750	rs12404	4.67E-01
1	985830	rs12405	9.34E-01
1	986011	rs12406	5.45E-01
1	986028	rs12407	9.35E-01
1	986030	rs12408	7.01E-01
1	986032	rs12409	9.29E-01
1	986086	rs12410	8.23E-01
1	986103	rs12411	6.27E-01
1	986152	rs12412	2.65E-01
1	986153	rs12413	2.10E-01
1	986236	rs12414	1.67E-01
1	986247	rs12415	3.42E-01
1	986249	rs12416	1.32E-01
1	986263	rs12417	9.42E-02
1	986264	rs12418	3.87E-02
1	986307	rs12419	9.48E-01
1	986312	rs12420	1.90E-01
1	986322	rs12421	3.69E-01
1	986326	rs12422	7.45E-01
1	986330	rs12423	8.73E-01
1	986346	rs12424	5.64E-01
1	986360	rs12425	6.24E-01
1	986379	rs12426	7.02E-01
1	986409	rs12427	4.94E-01
1	986423	rs12428	1.07E-01
1	986435	rs12429	4.56E-01
1	986546	rs12430	3.38E-01
1	986549	rs12431	1.75E-01
1	986593	rs12432	3.27E-01
1	986697	rs12433	7.61E-01
1	986972	rs12434	5.95E-01
1	987096	rs12435	5.09E-01
1	987129	rs12436	8.54E-01
1	987154	rs12437	8.36E-01
1	987166	rs12438	5.74E-04
1	987170	rs12439	1.93E-03
1	987180	rs12440	9.63E-01
1	987256	rs12441	7.77E-01
1	987293	rs12442	5.21E-04
1	987298	rs12443	1.39E-02
1	987431	rs12444	4.34E-02
1	987466	rs12445	5.38E-02
1	987481	rs12446	5.35E-01
1	987503	rs12447	2.27E-01
1	987516	rs12448	5.85E-01
1	987550	rs12449	9.43E-01
1	987576	rs12450	1.77E-01
1	987579	rs12451	2.08E-01
1	987666	rs12452	4.57E-01
1	987723	rs12453	5.41E-01
1	987743	rs12454	1.97E-01
1	987754	rs12455	2.43E-01
1	987759	rs12456	2.82E-01
1	987761	rs12457	9.99E-01
1	987765	rs12458	7.87E-01
1	987767	rs12459	1.31E-01
1	987775	rs12460	3.43E-01
1	987777	rs12461	4.03E-01
1	987810	rs12462	7.44E-01
1	987830	rs12463	8.89E-01
1	987839	rs12464	1.46E-01
1	987861	rs12465	7.37E-01
1	987876	rs12466	3.57E-01
1	987901	rs12467	1.02E-01
1	987906	rs12468	2.70E-02
1	987917	rs12469	3.47E-01
1	987936	rs12470	2.18E-01
1	987955	rs12471	5.39E-01
1	988127	rs12472	8.99E-01
1	988128	rs12473	1.04E-01
1	988296	rs12474	1.72E-01
1	988368	rs12475	4.18E-02
1	988381	rs12476	1.12E-02
1	988385	rs12477	7.68E-01
1	988529	rs12478	9.06E-01
1	988541	rs12479	7.51E-01
1	988631	rs12480	8.51E-01
1	988662	rs12481	5.31E-01
1	988865	rs12482	1.98E-02
1	988869	rs12483	7.61E-02
1	988902	rs12484	3.43E-01
1	988961	rs12485	4.58E-01
1	988963	rs12486	8.91E-01
1	988971	rs12487	1.37E-01
1	989002	rs12488	6.82E-01
1	989024	rs12489	7.47E-01
1	989061	rs12490	8.16E-01
1	989070	rs12491	4.99E-01
1	989072	rs12492	5.66E-01
1	989129	rs12493	1.00E-01
1	989274	rs12494	2.89E-01
1	989278	rs12495	1.58E-01
1	989337	rs12496	7.59E-01
1	989375	rs12497	7.96E-01
1	989432	rs12498	6.48E-01
1	989437	rs12499	7.79E-01
1	989487	rs12500	1.45E-01
1	989560	rs12501	4.12E-01
1	989575	rs12502	1.31E-01
1	989611	rs12503	2.46E-01
1	989621	rs12504	5.17E-01
1	989634	rs12505	2.04E-01
1	989637	rs12506	5.01E-01
1	989657	rs12507	6.23E-01
1	989723	rs12508	3.79E-01
1	989725	rs12509	1.98E-02
1	989774	rs12510	4.34E-01
1	989792	rs12511	3.37E-01
1	989815	rs12512	1.88E-02
1	989924	rs12513	5.99E-01
1	989983	rs12514	8.48E-01
1	989985	rs12515	8.36E-03
1	990067	rs12516	3.15E-01
1	990082	rs12517	4.50E-01
1	990113	rs12518	8.58E-02
1	990115	rs12519	1.01E-01
1	990123	rs12520	8.50E-02
1	990129	rs12521	3.37E-02
1	990219	rs12522	3.12E-02
1	990251	rs12523	6.59E-01
1	990253	rs12524	1.10E-01
1	990278	rs12525	8.43E-01
1	990289	rs12526	5.13E-01
1	990394	rs12527	1.37E-02
1	990403	rs12528	9.49E-01
1	990421	rs12529	6.01E-01
1	990426	rs12530	9.89E-01
1	990475	rs12531	8.80E-01
1	990514	rs12532	2.14E-02
1	990520	rs12533	4.37E-01
1	990526	rs12534	2.55E-02
1	990531	rs12535	5.07E-02
1	990557	rs12536	1.30E-01
1	990565	rs12537	3.05E-01
1	990658	rs12538	3.59E-01
1	990689	rs12539	3.60E-01
1	990696	rs12540	6.61E-01
1	990698	rs12541	4.55E-01
1	990717	rs12542	3.52E-01
1	990718	rs12543	3.34E-01
1	990774	rs12544	4.07E-01
1	990844	rs12545	9.44E-01
1	990905	rs12546	8.64E-01
1	990918	rs12547	8.72E-01
1	990923	rs12548	7.88E-01
1	990938	rs12549	6.08E-01
1	990953	rs12550	5.25E-01
1	991137	rs12551	6.20E-01
1	991223	rs12552	6.87E-01
1	991478	rs12553	3.61E-01
1	991519	rs12554	3.75E-01
1	991557	rs12555	2.69E-01
1	991612	rs12556	4.58E-01
1	991620	rs12557	2.94E-01
1	991648	rs12558	9.48E-01
1	991662	rs12559	6.90E-01
1	991707	rs12560	1.14E-01
1	991724	rs12561	2.37E-01
1	991752	rs12562	5.40E-01
1	991762	rs12563	2.35E-01
1	991771	rs12564	7.90E-02
1	991775	rs12565	8.90E-01
1	991782	rs12566	3.21E-03
1	991988	rs12567	3.39E-01
1	991989	rs12568	3.10E-01
1	992086	rs12569	6.81E-01
1	992101	rs12570	4.46E-01
1	992176	rs12571	3.69E-01
1	992291	rs12572	4.11E-01
1	992345	rs12573	6.02E-01
1	992409	rs12574	7.94E-01
1	992413	rs12575	4.84E-01
1	992459	rs12576	7.06E-01
1	992518	rs12577	6.27E-01
1	992551	rs12578	7.42E-01
1	992553	rs12579	3.62E-01
1	992578	rs12580	2.35E-01
1	992614	rs12581	3.37E-01
1	992660	rs12582	9.16E-01
1	992670	rs12583	3.00E-01
1	992673	rs12584	3.16E-01
1	992690	rs12585	8.07E-01
1	992700	rs12586	2.81E-02
1	992724	rs12587	6.49E-02
1	992726	rs12588	5.61E-01
1	992730	rs12589	1.03E-01
1	992843	rs12590	7.18E-01
1	992935	rs12591	1.89E-01
1	992961	rs12592	7.33E-02
1	992962	rs12593	9.13E-02
1	992963	rs12594	9.86E-02
1	993032	rs12595	8.75E-01
1	993055	rs12596	2.30E-01
1	993084	rs12597	9.01E-01
1	993090	rs12598	3.68E-01
1	993125	rs12599	1.72E-01
1	993165	rs12600	8.81E-01
1	993169	rs12601	1.74E-01
1	993201	rs12602	5.80E-01
1	993244	rs12603	8.75E-01
1	993253	rs12604	2.35E-01
1	993275	rs12605	2.95E-01
1	993312	rs12606	1.60E-01
1	993314	rs12607	1.89E-01
1	993322	rs12608	7.24E-01
1	993327	rs12609	8.73E-01
1	993344	rs12610	3.57E-01
1	993352	rs12611	3.32E-01
1	993353	rs12612	2.85E-01
1	993366	rs12613	4.00E-01
1	993382	rs12614	8.78E-01
1	993554	rs12615	9.22E-01
1	993573	rs12616	1.38E-01
1	993775	rs12617	6.36E-01
1	993784	rs12618	4.23E-01
1	993858	rs12619	6.58E-01
1	993859	rs12620	6.22E-01
1	993871	rs12621	9.82E-01
1	993879	rs12622	9.82E-01
1	993923	rs12623	6.27E-01
1	994153	rs12624	7.07E-01
1	994241	rs12625	6.89E-01
1	994249	rs12626	7.65E-01
1	994265	rs12627	7.70E-01
1	994495	rs12628	1.74E-01
1	994501	rs12629	1.90E-01
1	994521	rs12630	2.12E-01
1	994541	rs12631	3.61E-01
1	994585	rs12632	9.24E-01
1	994609	rs12633	9.64E-01
1	994647	rs12634	5.35E-01
1	994681	rs12635	5.59E-01
1	994688	rs12636	8.13E-01
1	994773	rs12637	7.49E-01
1	994897	rs12638	8.79E-01
1	994981	rs12639	4.60E-02
1	994983	rs12640	4.75E-02
1	995033	rs12641	7.97E-01
1	995050	rs12642	4.41E-01
1	995063	rs12643	9.87E-01
1	995084	rs12644	6.19E-01
1	995130	rs12645	8.26E-01
1	995159	rs12646	3.38E-01
1	995179	rs12647	9.09E-01
1	995287	rs12648	9.93E-01
1	995288	rs12649	8.94E-01
1	995329	rs12650	7.87E-01
1	995330	rs12651	6.32E-01
1	995341	rs12652	5.48E-01
1	995373	rs12653	5.15E-01
1	995417	rs12654	6.99E-01
1	995434	rs12655	8.42E-01
1	995436	rs12656	8.42E-01
1	995439	rs12657	8.07E-01
1	995444	rs12658	4.73E-01
1	995448	rs12659	8.67E-01
1	995450	rs12660	8.99E-01
1	995457	rs12661	8.07E-01
1	995494	rs12662	4.81E-01
1	995497	rs12663	4.99E-01
1	995511	rs12664	8.75E-01
1	995521	rs12665	1.80E-01
1	995539	rs12666	8.35E-01
1	995575	rs12667	5.16E-01
1	995590	rs12668	8.19E-01
1	995597	rs12669	7.18E-01
1	995648	rs12670	4.22E-01
1	995733	rs12671	2.04E-01
1	995751	rs12672	6.30E-01
1	995753	rs12673	7.98E-01
1	995897	rs12674	3.80E-01
1	995899	rs12675	8.16E-01
1	995902	rs12676	2.12E-01
1	995905	rs12677	7.54E-02
1	995906	rs12678	2.47E-01
1	995920	rs12679	6.79E-01
1	995926	rs12680	6.79E-01
1	995937	rs12681	6.79E-01
1	995940	rs12682	1.45E-01
1	995944	rs12683	6.79E-01
1	995979	rs12684	8.49E-01
1	995987	rs12685	7.98E-01
1	995990	rs12686	4.59E-01
1	995991	rs12687	8.10E-01
1	996000	rs12688	8.12E-01
1	996002	rs12689	6.79E-01
1	996004	rs12690	9.06E-01
1	996012	rs12691	7.21E-01
1	996013	rs12692	7.14E-01
1	996109	rs12693	7.34E-01
1	996124	rs12694	7.88E-01
1	996210	rs12695	7.56E-01
1	996212	rs12696	4.56E-01
1	996257	rs12697	9.35E-01
1	996279	rs12698	8.56E-01
1	996295	rs12699	3.65E-01
1	996323	rs12700	9.77E-01
1	996412	rs12701	7.15E-01
1	996425	rs12702	7.63E-01
1	996464	rs12703	3.43E-01
1	996469	rs12704	9.99E-01
1	996494	rs12705	8.72E-01
1	996495	rs12706	9.11E-01
1	996499	rs12707	7.56E-01
1	996501	rs12708	7.21E-01
1	996524	rs12709	6.05E-01
1	996527	rs12710	4.80E-01
1	996675	rs12711	8.95E-01
1	996695	rs12712	8.68E-01
1	996703	rs12713	7.91E-01
1	996730	rs12714	5.25E-01
1	996731	rs12715	5.34E-01
1	996748	rs12716	2.31E-01
1	996749	rs12717	5.11E-01
1	996750	rs12718	4.44E-01
1	996753	rs12719	8.52E-01
1	996755	rs12720	5.05E-01
1	996756	rs12721	5.19E-01
1	996761	rs12722	7.56E-01
1	1005866	rs12723	9.82E-01
1	1005876	rs12724	5.52E-01
1	1005895	rs12725	8.61E-01
1	1005896	rs12726	6.70E-01
1	1005903	rs12727	7.92E-01
1	1005964	rs12728	7.86E-01
1	1005972	rs12729	5.08E-01
1	1006194	rs12730	8.40E-01
1	1006222	rs12731	7.63E-01
1	1006241	rs12732	4.57E-01
1	1006271	rs12733	8.94E-01
1	1006322	rs12734	3.97E-01
1	1006325	rs12735	2.52E-01
1	1006341	rs12736	4.41E-01
1	1006364	rs12737	6.04E-01
1	1006390	rs12738	3.83E-01
1	1006405	rs12739	6.08E-01
1	1006406	rs12740	8.67E-01
1	1006424	rs12741	9.21E-01
1	1006426	rs12742	1.18E-01
1	1006471	rs12743	7.00E-01
1	1006496	rs12744	4.10E-01
1	1006515	rs12745	6.11E-01
1	1006536	rs12746	2.08E-01
1	1006548	rs12747	3.04E-01
1	1006563	rs12748	6.55E-01
1	1006567	rs12749	6.13E-01
1	1006577	rs12750	9.80E-01
1	1006579	rs12751	3.57E-01
1	1006598	rs12752	3.24E-01
1	1006620	rs12753	4.54E-01
1	1006624	rs12754	4.19E-01
1	1006630	rs12755	3.37E-01
1	1006636	rs12756	4.82E-01
1	1006643	rs12757	1.73E-01
1	1006648	rs12758	6.76E-01
1	1006651	rs12759	5.42E-01
1	1006662	rs12760	4.40E-01
1	1006665	rs12761	3.32E-01
1	1006671	rs12762	6.73E-01
1	1006677	rs12763	4.28E-01
1	1006681	rs12764	1.00E+00
1	1006684	rs12765	3.39E-01
1	1006686	rs12766	6.13E-01
1	1006707	rs12767	8.74E-01
1	1006710	rs12768	7.76E-01
1	1006729	rs12769	4.19E-01
1	1006745	rs12770	6.19E-01
1	1006754	rs12771	3.39E-01
1	1006758	rs12772	6.73E-01
1	1006785	rs12773	7.19E-01
1	1006794	rs12774	2.03E-01
1	1006800	rs12775	4.37E-01
1	1006808	rs12776	1.92E-01
1	1006812	rs12777	1.96E-01
1	1006821	rs12778	1.00E+00
1	1006825	rs12779	4.25E-01
1	1006827	rs12780	3.03E-01
1	1006831	rs12781	7.51E-01
1	1006832	rs12782	5.63E-01
1	1006839	rs12783	8.92E-01
1	1006851	rs12784	3.41E-01
1	1006859	rs12785	3.19E-01
1	1006863	rs12786	3.87E-01
1	1006873	rs12787	7.21E-01
1	1006895	rs12788	2.89E-01
1	1006896	rs12789	9.77E-01
1	1006897	rs12790	9.06E-01
1	1006898	rs12791	2.15E-01
1	1006901	rs12792	3.03E-01
1	1006903	rs12793	7.31E-01
1	1006912	rs12794	6.05E-01
1	1006914	rs12795	7.65E-01
1	1006915	rs12796	7.58E-01
1	1006916	rs12797	2.22E-01
1	1006917	rs12798	7.59E-01
1	1006918	rs12799	7.97E-01
1	1006923	rs12800	7.76E-01
1	1006924	rs12801	3.71E-01
1	1006926	rs12802	2.94E-01
1	1006974	rs12803	1.37E-01
1	1006975	rs12804	9.94E-01
1	1006983	rs12805	5.95E-01
1	1006993	rs12806	2.10E-01
1	1007000	rs12807	8.67E-02
1	1007009	rs12808	5.45E-01
1	1007016	rs12809	8.63E-01
1	1007029	rs12810	3.87E-01
1	1007034	rs12811	2.37E-01
1	1007078	rs12812	8.01E-01
1	1007093	rs12813	5.09E-01
1	1007100	rs12814	6.60E-01
1	1007102	rs12815	4.49E-01
1	1007109	rs12816	9.58E-01
1	1007111	rs12817	5.46E-01
1	1007113	rs12818	1.86E-01
1	1007118	rs12819	3.43E-01
1	1007120	rs12820	8.31E-01
1	1007133	rs12821	5.09E-01
1	1007145	rs12822	2.65E-01
1	1007149	rs12823	7.51E-01
1	1007153	rs12824	9.73E-01
1	1007166	rs12825	3.27E-01
1	1007167	rs12826	8.65E-02
1	1007339	rs12827	8.48E-01
1	1007344	rs12828	6.02E-01
1	1007357	rs12829	1.15E-01
1	1007365	rs12830	4.07E-01
1	1007374	rs12831	5.91E-01
1	1007388	rs12832	1.46E-01
1	1007467	rs12833	4.80E-01
1	1007682	rs12834	4.47E-01
1	1007683	rs12835	4.34E-01
1	1007687	rs12836	9.50E-01
1	1008154	rs12837	9.36E-01
1	1008156	rs12838	2.57E-01
1	1008173	rs12839	4.67E-01
1	1008229	rs12840	2.78E-01
1	1008289	rs12841	6.98E-01
1	1008351	rs12842	6.94E-01
1	1008417	rs12843	3.91E-01
1	1008453	rs12844	5.96E-01
1	1008514	rs12845	3.09E-01
1	1008516	rs12846	6.76E-01
1	1008561	rs12847	9.63E-01
1	1008597	rs12848	8.75E-01
1	1008600	rs12849	7.02E-01
1	1008633	rs12850	9.62E-01
1	1008680	rs12851	2.10E-01
1	1008690	rs12852	3.81E-01
1	1008730	rs12853	3.52E-01
1	1008734	rs12854	6.44E-01
1	1008768	rs12855	6.62E-01
1	1008784	rs12856	4.97E-01
1	1008794	rs12857	7.71E-01
1	1008812	rs12858	4.41E-01
1	1008885	rs12859	5.21E-01
1	1008911	rs12860	7.07E-01
1	1008940	rs12861	2.05E-01
1	1008947	rs12862	5.04E-01
1	1008949	rs12863	1.97E-01
1	1008956	rs12864	6.69E-01
1	1008996	rs12865	1.83E-01
1	1009004	rs12866	8.05E-01
1	1009007	rs12867	9.23E-01
1	1009011	rs12868	5.90E-01
1	1009043	rs12869	7.62E-01
1	1009050	rs12870	7.98E-01
1	1009053	rs12871	8.73E-01
1	1009155	rs12872	2.20E-01
1	1009213	rs12873	8.34E-02
1	1009239	rs12874	8.23E-01
1	1009256	rs12875	1.52E-01
1	1009306	rs12876	8.96E-01
1	1009327	rs12877	7.25E-01
1	1009333	rs12878	3.26E-01
1	1009341	rs12879	3.65E-01
1	1009348	rs12880	1.90E-01
1	1009352	rs12881	7.13E-01
1	1009376	rs12882	8.08E-01
1	1009378	rs12883	9.88E-01
1	1009565	rs12884	1.67E-01
1	1009573	rs12885	7.35E-01
1	1009593	rs12886	8.02E-01
1	1009611	rs12887	5.91E-01
1	1009635	rs12888	7.18E-01
1	1009709	rs12889	4.96E-01
1	1009713	rs12890	7.42E-01
1	1009714	rs12891	6.71E-01
1	1009782	rs12892	3.08E-02
1	1010003	rs12893	8.64E-01
1	1010245	rs12894	5.57E-01
1	1010377	rs12895	5.38E-01
1	1010488	rs12896	9.38E-01
1	1010518	rs12897	1.66E-01
1	1010526	rs12898	9.58E-01
1	1010540	rs12899	3.40E-02
1	1010550	rs12900	9.94E-01
1	1010713	rs12901	8.36E-01
1	1010789	rs12902	1.74E-01
1	1010859	rs12903	8.91E-01
1	1010861	rs12904	7.42E-01
1	1010893	rs12905	8.76E-01
1	1010894	rs12906	8.54E-01
1	1010989	rs12907	4.21E-01
1	1011050	rs12908	3.71E-01
1	1011065	rs12909	2.29E-01
1	1011139	rs12910	9.44E-01
1	1011191	rs12911	8.73E-01
1	1011273	rs12912	4.42E-02
1	1011292	rs12913	3.92E-01
1	1011294	rs12914	1.33E-01
1	1011329	rs12915	3.59E-01
1	1011363	rs12916	5.87E-01
1	1011364	rs12917	5.83E-01
1	1011385	rs12918	5.25E-01
1	1011401	rs12919	1.47E-01
1	1011505	rs12920	7.74E-01
1	1011515	rs12921	3.93E-01
1	1011921	rs12922	9.96E-01
1	1012486	rs12923	2.30E-01
1	1012579	rs12924	9.23E-01
1	1012629	rs12925	4.72E-01
1	1012644	rs12926	8.41E-01
1	1012667	rs12927	6.49E-01
1	1012759	rs12928	2.17E-01
1	1012789	rs12929	7.87E-01
1	1012890	rs12930	6.64E-01
1	1012995	rs12931	3.73E-01
1	1013175	rs12932	2.80E-01
1	1013217	rs12933	2.72E-01
1	1013219	rs12934	1.74E-01
1	1013287	rs12935	3.55E-01
1	1013294	rs12936	8.04E-01
1	1013296	rs12937	2.01E-01
1	1013300	rs12938	2.66E-01
1	1013369	rs12939	9.16E-01
1	1013523	rs12940	5.63E-01
1	1013602	rs12941	3.77E-01
1	1013846	rs12942	8.53E-02
1	1014068	rs12943	6.08E-01
1	1014070	rs12944	8.31E-01
1	1014126	rs12945	8.46E-01
1	1014130	rs12946	4.32E-01
1	1014136	rs12947	7.14E-01
1	1014174	rs12948	9.29E-01
1	1014181	rs12949	3.54E-01
1	1014238	rs12950	7.18E-01
1	1014303	rs12951	9.78E-01
1	1014373	rs12952	4.73E-02
1	1014404	rs12953	7.70E-02
1	1014500	rs12954	3.05E-02
1	1014501	rs12955	2.66E-02
1	1014507	rs12956	9.81E-03
1	1014508	rs12957	4.69E-02
1	1014527	rs12958	2.95E-02
1	1014528	rs12959	5.99E-03
1	1014532	rs12960	4.79E-02
1	1014536	rs12961	4.33E-02
1	1014573	rs12962	6.66E-01
1	1014588	rs12963	7.88E-01
1	1014756	rs12964	7.93E-01
1	1014837	rs12965	2.80E-01
1	1014981	rs12966	1.49E-01
1	1015059	rs12967	2.73E-01
1	1015071	rs12968	5.22E-01
1	1015092	rs12969	4.08E-01
1	1015110	rs12970	4.63E-01
1	1015167	rs12971	3.84E-01
1	1015185	rs12972	3.17E-01
1	1015212	rs12973	3.36E-01
1	1015233	rs12974	2.27E-01
1	1015269	rs12975	3.23E-01
1	1015285	rs12976	1.28E-01
1	1015286	rs12977	3.50E-01
1	1015289	rs12978	1.33E-01
1	1015293	rs12979	2.62E-01
1	1015297	rs12980	9.30E-01
1	1015351	rs12981	8.73E-02
1	1015381	rs12982	1.92E-01
1	1015384	rs12983	5.51E-02
1	1015447	rs12984	3.32E-02
1	1015477	rs12985	3.42E-03
1	1015522	rs12986	1.37E-01
1	1015533	rs12987	9.63E-01
1	1015594	rs12988	2.72E-01
1	1015602	rs12989	7.26E-02
1	1015606	rs12990	3.23E-01
1	1015609	rs12991	3.23E-01
1	1015702	rs12992	8.12E-01
1	1015780	rs12993	3.25E-02
1	1015828	rs12994	5.43E-01
1	1015888	rs12995	6.91E-01
1	1015953	rs12996	5.86E-01
1	1015964	rs12997	2.19E-01
1	1015978	rs12998	6.57E-01
1	1015982	rs12999	7.56E-01
1	1016080	rs13000	3.64E-01
1	1016095	rs13001	5.51E-01
1	1016107	rs13002	4.19E-01
1	1016111	rs13003	4.23E-01
1	1016133	rs13004	7.63E-01
1	1016219	rs13005	1.28E-02
1	1016307	rs13006	1.34E-01
1	1016396	rs13007	8.53E-01
1	1016919	rs13008	7.79E-01
1	1017044	rs13009	3.08E-02
1	1017070	rs13010	9.08E-02
1	1017096	rs13011	2.20E-01
1	1017120	rs13012	4.02E-01
1	1017155	rs13013	3.03E-02
1	1017372	rs13014	5.95E-01
1	1017443	rs13015	9.38E-01
1	1017497	rs13016	4.21E-02
1	1017620	rs13017	6.67E-01
1	1017676	rs13018	9.10E-01
1	1017788	rs13019	2.06E-01
1	1017894	rs13020	1.14E-02
1	1017897	rs13021	1.30E-01
1	1017953	rs13022	4.86E-02
1	1017973	rs13023	3.09E-02
1	1018024	rs13024	4.08E-02
1	1018043	rs13025	3.19E-02
1	1018152	rs13026	2.57E-01
1	1018343	rs13027	7.30E-02
1	1018344	rs13028	8.44E-02
1	1018353	rs13029	2.82E-01
1	1018419	rs13030	9.97E-02
1	1018421	rs13031	6.64E-02
1	1018427	rs13032	6.05E-01
1	1018471	rs13033	4.27E-01
1	1018535	rs13034	7.68E-01
1	1018554	rs13035	3.73E-01
1	1018556	rs13036	7.17E-01
1	1018557	rs13037	3.65E-01
1	1018589	rs13038	3.63E-01
1	1018674	rs13039	3.07E-01
1	1018677	rs13040	8.36E-01
1	1018687	rs13041	4.22E-01
1	1018808	rs13042	6.52E-01
1	1018844	rs13043	6.78E-01
1	1018854	rs13044	6.86E-01
1	1018862	rs13045	7.66E-01
1	1018914	rs13046	7.73E-01
1	1018922	rs13047	9.00E-02
1	1018936	rs13048	8.80E-01
1	1018952	rs13049	4.17E-01
1	1018971	rs13050	3.63E-01
1	1019004	rs13051	9.14E-01
1	1019043	rs13052	6.96E-01
1	1019052	rs13053	1.88E-01
1	1019063	rs13054	5.17E-01
1	1019079	rs13055	5.24E-01
1	1019087	rs13056	5.11E-01
1	1019092	rs13057	5.34E-01
1	1019093	rs13058	7.30E-01
1	1019100	rs13059	5.35E-01
1	1019102	rs13060	5.45E-01
1	1019114	rs13061	6.89E-01
1	1019160	rs13062	4.50E-01
1	1019171	rs13063	5.46E-01
1	1019201	rs13064	2.51E-01
1	1019337	rs13065	9.79E-01
1	1019359	rs13066	6.81E-01
1	1019507	rs13067	5.13E-01
1	1019553	rs13068	3.51E-01
1	1019721	rs13069	7.52E-01
1	1019771	rs13070	6.25E-01
1	1019900	rs13071	4.67E-02
1	1019904	rs13072	1.55E-01
1	1019916	rs13073	9.71E-01
1	1019989	rs13074	1.99E-02
1	1020030	rs13075	4.85E-01
1	1020098	rs13076	8.34E-01
1	1020124	rs13077	8.03E-01
1	1020162	rs13078	4.17E-01
1	1020164	rs13079	8.94E-01
1	1020186	rs13080	3.01E-01
1	1020202	rs13081	4.65E-01
1	1020208	rs13082	3.11E-01
1	1020220	rs13083	5.39E-01
1	1020225	rs13084	9.54E-01
1	1020243	rs13085	6.00E-01
1	1020246	rs13086	8.70E-01
1	1020247	rs13087	1.00E+00
1	1020252	rs13088	8.64E-01
1	1020341	rs13089	2.46E-01
1	1020349	rs13090	2.64E-01
1	1020350	rs13091	2.07E-01
1	1020356	rs13092	2.63E-01
1	1020391	rs13093	4.38E-01
1	1020406	rs13094	9.17E-01
1	1020413	rs13095	7.22E-01
1	1020421	rs13096	4.69E-01
1	1020537	rs13097	9.69E-01
1	1020599	rs13098	6.95E-01
1	1020620	rs13099	3.37E-01
1	1020673	rs13100	5.55E-02
1	1020680	rs13101	4.98E-01
1	1020684	rs13102	4.63E-01
1	1020707	rs13103	6.74E-01
1	1020729	rs13104	3.15E-01
1	1020838	rs13105	8.50E-02
1	1020844	rs13106	1.74E-01
1	1020880	rs13107	9.51E-01
1	1020881	rs13108	9.74E-01
1	1020890	rs13109	5.39E-01
1	1020916	rs13110	3.87E-01
1	1020984	rs13111	4.83E-01
1	1020987	rs13112	6.13E-01
1	1021001	rs13113	2.39E-01
1	1021003	rs13114	2.13E-01
1	1021023	rs13115	6.34E-01
1	1021028	rs13116	9.91E-01
1	1021058	rs13117	7.85E-01
1	1021136	rs13118	8.93E-01
1	1021153	rs13119	3.69E-01
1	1021155	rs13120	4.33E-01
1	1021181	rs13121	2.28E-01
1	1021222	rs13122	3.68E-01
1	1021228	rs13123	6.22E-01
1	1021266	rs13124	5.05E-01
1	1021309	rs13125	9.05E-01
1	1021312	rs13126	5.74E-01
1	1021314	rs13127	5.86E-01
1	1021338	rs13128	3.25E-01
1	1021491	rs13129	5.77E-01
1	1021528	rs13130	1.37E-01
1	1021549	rs13131	5.98E-01
1	1021608	rs13132	3.39E-01
1	1021610	rs13133	2.70E-01
1	1021641	rs13134	8.58E-01
1	1021675	rs13135	7.30E-01
1	1021697	rs13136	8.77E-01
1	1021709	rs13137	3.58E-01
1	1021743	rs13138	2.44E-01
1	1021764	rs13139	5.31E-01
1	1021779	rs13140	1.99E-01
1	1021814	rs13141	4.32E-01
1	1021876	rs13142	7.71E-01
1	1021979	rs13143	3.49E-01
1	1022037	rs13144	2.16E-01
1	1022046	rs13145	3.61E-01
1	1022083	rs13146	9.92E-01
1	1022234	rs13147	5.83E-01
1	1022303	rs13148	3.67E-01
1	1022321	rs13149	3.31E-01
1	1022353	rs13150	7.36E-01
1	1022382	rs13151	4.03E-01
1	1022432	rs13152	2.63E-01
1	1022454	rs13153	1.89E-01
1	1022512	rs13154	1.07E-01
1	1022518	rs13155	2.27E-01
1	1022519	rs13156	8.91E-01
1	1022525	rs13157	1.91E-01
1	1022537	rs13158	2.29E-01
1	1022539	rs13159	2.08E-01
1	1022546	rs13160	6.27E-01
1	1022548	rs13161	6.84E-01
1	1022553	rs13162	4.85E-01
1	1022567	rs13163	7.82E-02
1	1022597	rs13164	9.26E-01
1	1022605	rs13165	5.90E-01
1	1022636	rs13166	1.26E-01
1	1022643	rs13167	1.15E-01
1	1022646	rs13168	1.15E-01
1	1022648	rs13169	7.41E-01
1	1022681	rs13170	4.93E-01
1	1022711	rs13171	6.26E-02
1	1022713	rs13172	1.58E-01
1	1022728	rs13173	1.70E-01
1	1022749	rs13174	9.02E-01
1	1022750	rs13175	6.37E-01
1	1022751	rs13176	9.02E-01
1	1022752	rs13177	6.35E-01
1	1022948	rs13178	1.15E-01
1	1023181	rs13179	2.91E-01
1	1023254	rs13180	2.91E-01
1	1023255	rs13181	4.40E-01
1	1023258	rs13182	8.60E-01
1	1023394	rs13183	8.75E-01
1	1023471	rs13184	9.50E-01
1	1023510	rs13185	4.36E-01
1	1023525	rs13186	4.20E-01
1	1023529	rs13187	4.19E-01
1	1023531	rs13188	4.84E-01
1	1023536	rs13189	5.81E-01
1	1023542	rs13190	6.54E-01
1	1023559	rs13191	8.93E-01
1	1023561	rs13192	5.23E-01
1	1023563	rs13193	7.33E-01
1	1023575	rs13194	6.42E-01
1	1023584	rs13195	3.80E-01
1	1023612	rs13196	5.60E-01
1	1023615	rs13197	9.04E-01
1	1023632	rs13198	8.73E-01
1	1023703	rs13199	8.56E-01
1	1023709	rs13200	8.42E-01
1	1023724	rs13201	2.03E-01
1	1023827	rs13202	4.08E-01
1	1023879	rs13203	4.15E-01
1	1024013	rs13204	1.80E-01
1	1024079	rs13205	8.76E-01
1	1024176	rs13206	5.52E-01
1	1024204	rs13207	7.19E-01
1	1024220	rs13208	5.14E-01
1	1024221	rs13209	3.66E-01
1	1024228	rs13210	5.14E-01
1	1024294	rs13211	4.08E-01
1	1024299	rs13212	8.03E-01
1	1024313	rs13213	9.68E-01
1	1024333	rs13214	6.89E-01
1	1024337	rs13215	5.27E-01
1	1024350	rs13216	8.96E-01
1	1024353	rs13217	8.49E-01
1	1024368	rs13218	9.09E-01
1	1024402	rs13219	5.09E-01
1	1024409	rs13220	9.73E-01
1	1024418	rs13221	7.33E-01
1	1024439	rs13222	2.05E-01
1	1024449	rs13223	7.65E-01
1	1024450	rs13224	5.45E-01
1	1024466	rs13225	2.36E-01
1	1024475	rs13226	5.93E-01
1	1024480	rs13227	9.47E-01
1	1024487	rs13228	5.64E-01
1	1024503	rs13229	7.10E-01
1	1024515	rs13230	7.03E-01
1	1024525	rs13231	5.64E-01
1	1024526	rs13232	7.87E-01
1	1024527	rs13233	6.05E-01
1	1024532	rs13234	2.91E-01
1	1024537	rs13235	2.93E-01
1	1024538	rs13236	2.94E-01
1	1024543	rs13237	2.41E-01
1	1024550	rs13238	8.48E-01
1	1024566	rs13239	5.95E-01
1	1024571	rs13240	9.86E-01
1	1024594	rs13241	9.12E-01
1	1024598	rs13242	3.93E-01
1	1024601	rs13243	4.95E-01
1	1024608	rs13244	5.14E-01
1	1024627	rs13245	9.88E-01
1	1024651	rs13246	7.71E-01
1	1024665	rs13247	6.15E-01
1	1024679	rs13248	7.71E-01
1	1024692	rs13249	8.14E-01
1	1024736	rs13250	8.86E-01
1	1024753	rs13251	3.65E-01
1	1024772	rs13252	9.24E-01
1	1024810	rs13253	9.67E-01
1	1024837	rs13254	8.25E-01
1	1024863	rs13255	9.39E-01
1	1024870	rs13256	9.76E-01
1	1025009	rs13257	9.48E-01
1	1025021	rs13258	4.17E-01
1	1025029	rs13259	8.94E-01
1	1025032	rs13260	3.17E-01
1	1025034	rs13261	7.78E-01
1	1025050	rs13262	9.38E-01
1	1025051	rs13263	8.76E-01
1	1025070	rs13264	2.47E-01
1	1025130	rs13265	8.80E-01
1	1025131	rs13266	8.53E-01
1	1025134	rs13267	3.71E-01
1	1025193	rs13268	3.41E-01
1	1025233	rs13269	5.74E-01
1	1025262	rs13270	3.28E-01
1	1025342	rs13271	7.20E-02
1	1025357	rs13272	8.75E-01
1	1025367	rs13273	2.59E-01
1	1025373	rs13274	7.66E-01
1	1025375	rs13275	8.86E-01
1	1025391	rs13276	3.78E-01
1	1025394	rs13277	2.12E-01
1	1025414	rs13278	8.33E-02
1	1025424	rs13279	2.11E-01
1	1025430	rs13280	6.23E-01
1	1025454	rs13281	9.10E-02
1	1025460	rs13282	2.11E-01
1	1025473	rs13283	7.81E-02
1	1025561	rs13284	2.29E-01
1	1025582	rs13285	8.23E-01
1	1025592	rs13286	8.57E-01
1	1025674	rs13287	2.79E-01
1	1025688	rs13288	3.89E-01
1	1025723	rs13289	4.80E-01
1	1025781	rs13290	2.11E-01
1	1025785	rs13291	6.89E-01
1	1025795	rs13292	2.71E-01
1	1025844	rs13293	4.11E-01
1	1025863	rs13294	2.80E-01
1	1025915	rs13295	5.65E-01
1	1025942	rs13296	9.22E-01
1	1025973	rs13297	1.34E-01
1	1026008	rs13298	9.41E-01
1	1026009	rs13299	4.21E-01
1	1026015	rs13300	4.65E-01
1	1026047	rs13301	9.64E-01
1	1026105	rs13302	3.64E-01
1	1026127	rs13303	3.59E-01
1	1026142	rs13304	9.56E-01
1	1026143	rs13305	1.92E-01
1	1026176	rs13306	5.59E-01
1	1026224	rs13307	4.85E-01
1	1026225	rs13308	3.53E-01
1	1026232	rs13309	5.61E-01
1	1026237	rs13310	7.94E-01
1	1026240	rs13311	8.04E-01
1	1026336	rs13312	5.62E-01
1	1026357	rs13313	9.74E-01
1	1026415	rs13314	4.21E-01
1	1026429	rs13315	4.59E-01
1	1026442	rs13316	3.93E-01
1	1026447	rs13317	2.23E-01
1	1026455	rs13318	4.45E-01
1	1026504	rs13319	4.10E-01
1	1026549	rs13320	8.82E-01
1	1026552	rs13321	3.05E-01
1	1026592	rs13322	6.92E-01
1	1026604	rs13323	7.77E-01
1	1026609	rs13324	7.68E-01
1	1026622	rs13325	2.43E-01
1	1026645	rs13326	7.98E-01
1	1026654	rs13327	8.47E-01
1	1026693	rs13328	5.86E-01
1	1026717	rs13329	6.44E-01
1	1026756	rs13330	8.39E-01
1	1026757	rs13331	6.90E-01
1	1026761	rs13332	7.44E-01
1	1026786	rs13333	9.03E-01
1	1026805	rs13334	3.51E-01
1	1026815	rs13335	8.48E-01
1	1026817	rs13336	4.80E-01
1	1026823	rs13337	4.32E-01
1	1026866	rs13338	9.65E-01
1	1026882	rs13339	2.86E-01
1	1026895	rs13340	1.79E-01
1	1026920	rs13341	8.95E-01
1	1026932	rs13342	9.85E-01
1	1026938	rs13343	3.15E-01
1	1026953	rs13344	9.70E-01
1	1026971	rs13345	9.22E-01
1	1027182	rs13346	4.33E-01
1	1027193	rs13347	7.43E-01
1	1027206	rs13348	7.19E-01
1	1027207	rs13349	6.48E-01
1	1027216	rs13350	4.07E-01
1	1027316	rs13351	5.74E-01
1	1027452	rs13352	9.75E-01
1	1027454	rs13353	1.42E-01
1	1027462	rs13354	1.35E-01
1	1027483	rs13355	8.17E-01
1	1027507	rs13356	1.00E+00
1	1027537	rs13357	1.30E-01
1	1027546	rs13358	7.47E-01
1	1027614	rs13359	6.91E-01
1	1027637	rs13360	3.09E-01
1	1027675	rs13361	6.16E-01
1	1027785	rs13362	6.56E-01
1	1027818	rs13363	4.47E-01
1	1027821	rs13364	7.28E-01
1	1027855	rs13365	9.47E-01
1	1027998	rs13366	9.78E-01
1	1028004	rs13367	3.81E-01
1	1028025	rs13368	4.01E-01
1	1028079	rs13369	3.47E-01
1	1028119	rs13370	7.44E-01
1	1028160	rs13371	7.28E-01
1	1028248	rs13372	3.68E-01
1	1028253	rs13373	1.90E-01
1	1028269	rs13374	8.29E-01
1	1028282	rs13375	4.13E-01
1	1028283	rs13376	4.32E-01
1	1028345	rs13377	2.04E-01
1	1028378	rs13378	7.78E-01
1	1028396	rs13379	6.11E-01
1	1028436	rs13380	8.04E-01
1	1028457	rs13381	5.22E-01
1	1028491	rs13382	8.07E-01
1	1028493	rs13383	9.02E-01
1	1028494	rs13384	9.46E-01
1	1028496	rs13385	7.67E-01
1	1028500	rs13386	8.06E-01
1	1028511	rs13387	5.29E-01
1	1028528	rs13388	4.48E-01
1	1028563	rs13389	4.85E-01
1	1028571	rs13390	2.48E-01
1	1028578	rs13391	3.99E-01
1	1028582	rs13392	6.14E-01
1	1028587	rs13393	3.83E-01
1	1028597	rs13394	6.08E-01
1	1028602	rs13395	7.14E-01
1	1028604	rs13396	5.27E-01
1	1028620	rs13397	2.02E-01
1	1028626	rs13398	2.47E-01
1	1028638	rs13399	2.90E-01
1	1028647	rs13400	1.10E-01
1	1028687	rs13401	9.71E-01
1	1028716	rs13402	1.07E-01
1	1028717	rs13403	3.65E-01
1	1028720	rs13404	9.69E-01
1	1028723	rs13405	8.59E-01
1	1028752	rs13406	5.33E-01
1	1028863	rs13407	9.97E-01
1	1028894	rs13408	8.45E-01
1	1028954	rs13409	7.81E-01
1	1029030	rs13410	1.96E-01
1	1029032	rs13411	3.67E-01
1	1029033	rs13412	2.34E-01
1	1029035	rs13413	4.27E-01
1	1029037	rs13414	4.32E-01
1	1029065	rs13415	9.06E-02
1	1029179	rs13416	8.48E-01
1	1029191	rs13417	8.28E-01
1	1029197	rs13418	9.47E-01
1	1029222	rs13419	8.44E-01
1	1029287	rs13420	7.06E-01
1	1029289	rs13421	3.90E-01
1	1029290	rs13422	4.32E-01
1	1029308	rs13423	4.38E-01
1	1029311	rs13424	9.97E-01
1	1029347	rs13425	6.11E-01
1	1029354	rs13426	7.76E-01
1	1029362	rs13427	7.53E-01
1	1029411	rs13428	7.20E-01
1	1029451	rs13429	6.64E-01
1	1029485	rs13430	8.80E-01
1	1029541	rs13431	9.12E-01
1	1029576	rs13432	5.97E-01
1	1029586	rs13433	8.20E-01
1	1029587	rs13434	6.32E-01
1	1029602	rs13435	5.24E-01
1	1029649	rs13436	8.52E-01
1	1029693	rs13437	4.28E-01
1	1029711	rs13438	7.15E-01
1	1029785	rs13439	5.36E-01
1	1029796	rs13440	4.27E-01
1	1029832	rs13441	9.87E-01
1	1029837	rs13442	5.70E-01
1	1029848	rs13443	4.38E-01
1	1029849	rs13444	6.25E-01
1	1029851	rs13445	3.44E-01
1	1029852	rs13446	3.42E-01
1	1029907	rs13447	9.18E-01
1	1029926	rs13448	2.65E-01
1	1029933	rs13449	6.44E-01
1	1029975	rs13450	2.42E-01
1	1030009	rs13451	5.50E-01
1	1030019	rs13452	6.40E-01
1	1030038	rs13453	6.06E-01
1	1030100	rs13454	9.36E-01
1	1030101	rs13455	6.26E-01
1	1030132	rs13456	7.87E-02
1	1030141	rs13457	4.52E-01
1	1030181	rs13458	2.70E-01
1	1030200	rs13459	9.57E-01
1	1030376	rs13460	8.14E-01
1	1030381	rs13461	6.38E-01
1	1030396	rs13462	1.86E-01
1	1030410	rs13463	2.91E-01
1	1030435	rs13464	5.93E-01
1	1030448	rs13465	2.37E-01
1	1030452	rs13466	7.35E-01
1	1030484	rs13467	7.86E-01
1	1030497	rs13468	4.61E-01
1	1030560	rs13469	3.32E-01
1	1030565	rs13470	6.50E-01
1	1030654	rs13471	4.36E-01
1	1030718	rs13472	6.74E-01
1	1030735	rs13473	5.00E-01
1	1030740	rs13474	5.01E-01
1	1030820	rs13475	6.57E-01
1	1030825	rs13476	4.61E-01
1	1030833	rs13477	8.11E-01
1	1030844	rs13478	5.93E-01
1	1030857	rs13479	9.47E-01
1	1030862	rs13480	7.84E-01
1	1030907	rs13481	2.74E-01
1	1030937	rs13482	6.50E-01
1	1030946	rs13483	5.22E-01
1	1030950	rs13484	1.61E-01
1	1031038	rs13485	3.31E-01
1	1031128	rs13486	7.32E-01
1	1031178	rs13487	6.07E-01
1	1031209	rs13488	1.91E-01
1	1031392	rs13489	9.76E-01
1	1031394	rs13490	5.06E-01
1	1031400	rs13491	3.07E-01
1	1031432	rs13492	6.34E-01
1	1031447	rs13493	6.14E-01
1	1031703	rs13494	7.28E-01
1	1031726	rs13495	7.05E-01
1	1031731	rs13496	7.88E-01
1	1031738	rs13497	5.42E-01
1	1031847	rs13498	4.77E-01
1	1031896	rs13499	2.61E-01
1	1031941	rs13500	1.55E-01
1	1032010	rs13501	1.34E-01
1	1032017	rs13502	1.50E-01
1	1032025	rs13503	2.03E-01
1	1032120	rs13504	4.51E-01
1	1032141	rs13505	5.18E-01
1	1032188	rs13506	2.35E-01
1	1032243	rs13507	8.68E-01
1	1032249	rs13508	7.28E-01
1	1032261	rs13509	1.01E-01
1	1032313	rs13510	1.12E-01
1	1032324	rs13511	2.39E-01
1	1032332	rs13512	2.63E-01
1	1032368	rs13513	5.02E-01
1	1032401	rs13514	8.56E-01
1	1032535	rs13515	9.15E-02
1	1032545	rs13516	4.91E-01
1	1032579	rs13517	1.49E-01
1	1032586	rs13518	9.23E-01
1	1032592	rs13519	8.01E-01
1	1032602	rs13520	9.99E-01
1	1032625	rs13521	8.24E-01
1	1032653	rs13522	3.01E-01
1	1032697	rs13523	3.92E-01
1	1032698	rs13524	5.47E-02
1	1032734	rs13525	6.96E-02
1	1032743	rs13526	5.21E-01
1	1032744	rs13527	4.86E-01
1	1032813	rs13528	4.54E-02
1	1032817	rs13529	4.69E-02
1	1032818	rs13530	9.11E-02
1	1032833	rs13531	1.02E-01
1	1032858	rs13532	7.79E-01
1	1032862	rs13533	4.33E-01
1	1032865	rs13534	3.94E-01
1	1032876	rs13535	3.94E-01
1	1032886	rs13536	3.87E-01
1	1032925	rs13537	8.99E-01
1	1032927	rs13538	7.51E-02
1	1032928	rs13539	3.99E-01
1	1032938	rs13540	2.86E-01
1	1032947	rs13541	1.56E-01
1	1033031	rs13542	9.57E-01
1	1033194	rs13543	2.36E-01
1	1033260	rs13544	3.87E-01
1	1033263	rs13545	8.51E-01
1	1033271	rs13546	1.77E-01
1	1033272	rs13547	2.31E-01
1	1033280	rs13548	7.98E-01
1	1033375	rs13549	6.10E-01
1	1033440	rs13550	1.58E-01
1	1033449	rs13551	2.28E-01
1	1033452	rs13552	2.62E-01
1	1033454	rs13553	6.70E-01
1	1033457	rs13554	4.86E-01
1	1033462	rs13555	4.64E-01
1	1033464	rs13556	4.86E-01
1	1033465	rs13557	4.86E-01
1	1033467	rs13558	4.86E-01
1	1033469	rs13559	4.86E-01
1	1033471	rs13560	4.86E-01
1	1033477	rs13561	2.75E-01
1	1033485	rs13562	5.82E-01
1	1033489	rs13563	4.83E-01
1	1033498	rs13564	4.83E-01
1	1033529	rs13565	7.15E-01
1	1033531	rs13566	1.15E-01
1	1033533	rs13567	7.75E-01
1	1033537	rs13568	6.71E-01
1	1033540	rs13569	9.60E-01
1	1033544	rs13570	8.38E-01
1	1033545	rs13571	7.67E-01
1	1033550	rs13572	6.81E-01
1	1033575	rs13573	8.31E-01
1	1033576	rs13574	8.31E-01
1	1033590	rs13575	7.55E-01
1	1033593	rs13576	5.03E-01
1	1033595	rs13577	1.50E-01
1	1033598	rs13578	8.80E-01
1	1033599	rs13579	8.40E-01
1	1033623	rs13580	3.86E-01
1	1033625	rs13581	8.48E-01
1	1033626	rs13582	8.99E-01
1	1033627	rs13583	7.55E-01
1	1033630	rs13584	4.65E-01
1	1033631	rs13585	8.43E-01
1	1033639	rs13586	7.52E-01
1	1033649	rs13587	6.54E-01
1	1033650	rs13588	7.68E-01
1	1033652	rs13589	9.21E-01
1	1033660	rs13590	2.59E-01
1	1033736	rs13591	9.79E-01
1	1033877	rs13592	9.10E-01
1	1033892	rs13593	1.69E-01
1	1033961	rs13594	9.66E-01
1	1033968	rs13595	1.90E-01
1	1033969	rs13596	3.63E-01
1	1033971	rs13597	1.48E-01
1	1034032	rs13598	7.85E-01
1	1034090	rs13599	2.96E-01
1	1034098	rs13600	5.75E-01
1	1034104	rs13601	9.13E-01
1	1034225	rs13602	8.85E-01
1	1034239	rs13603	6.96E-01
1	1034255	rs13604	7.64E-01
1	1034267	rs13605	6.17E-01
1	1034280	rs13606	4.98E-01
1	1034285	rs13607	2.29E-01
1	1034341	rs13608	3.23E-01
1	1034342	rs13609	8.56E-01
1	1034382	rs13610	7.33E-01
1	1034392	rs13611	5.95E-01
1	1034396	rs13612	5.56E-01
1	1034402	rs13613	2.99E-01
1	1034431	rs13614	9.64E-01
1	1034435	rs13615	9.06E-01
1	1034625	rs13616	9.17E-01
1	1034627	rs13617	3.92E-01
1	1034700	rs13618	5.92E-01
1	1034704	rs13619	5.68E-01
1	1034769	rs13620	1.52E-01
1	1034799	rs13621	9.33E-01
1	1034911	rs13622	4.94E-01
1	1034914	rs13623	7.99E-01
1	1034930	rs13624	7.11E-01
1	1034963	rs13625	2.54E-01
1	1034970	rs13626	1.39E-01
1	1034979	rs13627	2.56E-01
1	1034997	rs13628	2.98E-01
1	1035016	rs13629	7.77E-01
1	1035080	rs13630	4.33E-01
1	1035086	rs13631	4.13E-01
1	1035118	rs13632	5.10E-01
1	1035144	rs13633	9.33E-01
1	1035226	rs13634	4.95E-01
1	1035244	rs13635	4.18E-01
1	1035261	rs13636	8.46E-01
1	1035286	rs13637	4.08E-01
1	1035288	rs13638	5.33E-01
1	1035296	rs13639	4.95E-01
1	1035302	rs13640	4.48E-01
1	1035359	rs13641	6.74E-02
1	1035364	rs13642	5.53E-01
1	1035368	rs13643	6.16E-01
1	1035371	rs13644	1.72E-01
1	1035380	rs13645	1.35E-01
1	1035381	rs13646	1.85E-01
1	1035383	rs13647	2.65E-01
1	1035400	rs13648	1.05E-01
1	1035429	rs13649	9.30E-01
1	1035436	rs13650	3.88E-01
1	1035465	rs13651	2.76E-01
1	1035584	rs13652	9.07E-01
1	1035586	rs13653	2.19E-01
1	1035609	rs13654	2.15E-01
1	1035613	rs13655	5.54E-01
1	1035656	rs13656	1.55E-01
1	1035705	rs13657	8.77E-01
1	1035762	rs13658	5.16E-01
1	1035854	rs13659	5.38E-02
1	1035857	rs13660	8.74E-01
1	1035863	rs13661	1.68E-01
1	1035901	rs13662	8.76E-01
1	1035902	rs13663	7.94E-01
1	1035924	rs13664	4.66E-01
1	1035946	rs13665	8.16E-01
1	1035956	rs13666	5.75E-01
1	1035985	rs13667	4.26E-01
1	1036008	rs13668	9.81E-01
1	1036031	rs13669	7.06E-01
1	1036061	rs13670	9.87E-01
1	1036199	rs13671	5.64E-01
1	1036216	rs13672	1.30E-01
1	1036225	rs13673	9.99E-01
1	1036227	rs13674	5.39E-01
1	1036246	rs13675	7.81E-01
1	1036248	rs13676	9.51E-01
1	1036271	rs13677	9.85E-01
1	1036289	rs13678	6.75E-01
1	1036309	rs13679	6.51E-01
1	1036312	rs13680	9.90E-01
1	1036324	rs13681	8.18E-01
1	1036349	rs13682	9.70E-01
1	1036362	rs13683	3.96E-01
1	1036393	rs13684	9.69E-01
1	1036419	rs13685	9.13E-01
1	1036422	rs13686	7.48E-01
1	1036429	rs13687	7.17E-01
1	1036435	rs13688	5.90E-01
1	1036441	rs13689	4.49E-01
1	1036446	rs13690	7.85E-01
1	1036462	rs13691	7.77E-01
1	1036486	rs13692	5.64E-01
1	1036489	rs13693	4.17E-01
1	1036499	rs13694	4.09E-01
1	1036507	rs13695	1.40E-01
1	1036508	rs13696	3.32E-01
1	1036563	rs13697	6.80E-01
1	1036564	rs13698	8.61E-01
1	1036580	rs13699	6.92E-01
1	1036584	rs13700	3.06E-01
1	1036596	rs13701	6.80E-01
1	1036597	rs13702	8.61E-01
1	1036620	rs13703	7.89E-01
1	1036642	rs13704	6.73E-01
1	1036653	rs13705	9.48E-01
1	1036662	rs13706	7.29E-01
1	1036664	rs13707	7.07E-01
1	1036686	rs13708	5.40E-01
1	1036695	rs13709	7.92E-01
1	1036747	rs13710	6.75E-01
1	1036759	rs13711	9.22E-01
1	1036776	rs13712	9.64E-01
1	1036808	rs13713	8.68E-01
1	1036821	rs13714	7.90E-01
1	1036827	rs13715	9.74E-01
1	1036866	rs13716	9.56E-01
1	1036867	rs13717	9.86E-01
1	1036909	rs13718	8.87E-01
1	1036956	rs13719	7.44E-01
1	1037004	rs13720	6.55E-01
1	1037040	rs13721	8.59E-01
1	1037092	rs13722	5.55E-01
1	1037095	rs13723	2.15E-01
1	1037119	rs13724	1.90E-01
1	1037125	rs13725	2.50E-01
1	1037127	rs13726	8.98E-01
1	1037135	rs13727	2.73E-01
1	1037136	rs13728	1.90E-01
1	1037141	rs13729	2.42E-01
1	1037157	rs13730	3.88E-01
1	1037161	rs13731	1.90E-01
1	1037163	rs13732	1.78E-01
1	1037225	rs13733	1.98E-01
1	1037252	rs13734	8.71E-01
1	1037287	rs13735	1.81E-01
1	1037317	rs13736	4.38E-01
1	1037326	rs13737	1.62E-01
1	1037341	rs13738	1.99E-01
1	1037537	rs13739	6.44E-01
1	1037567	rs13740	6.99E-01
1	1037883	rs13741	1.70E-01
1	1038032	rs13742	9.09E-01
1	1038119	rs13743	1.43E-01
1	1038184	rs13744	4.86E-01
1	1038208	rs13745	5.91E-01
1	1038267	rs13746	9.71E-01
1	1038280	rs13747	1.52E-01
1	1038323	rs13748	2.53E-01
1	1038483	rs13749	5.96E-01
1	1038498	rs13750	4.13E-01
1	1038527	rs13751	4.65E-01
1	1038549	rs13752	4.23E-01
1	1038563	rs13753	5.34E-01
1	1038569	rs13754	5.77E-01
1	1038656	rs13755	5.33E-01
1	1038673	rs13756	5.92E-01
1	1038692	rs13757	7.97E-01
1	1038703	rs13758	3.74E-01
1	1038709	rs13759	2.72E-01
1	1038713	rs13760	8.88E-01
1	1038959	rs13761	2.13E-01
1	1039043	rs13762	7.49E-01
1	1039081	rs13763	8.98E-01
1	1039087	rs13764	2.41E-01
1	1039283	rs13765	4.87E-01
1	1039407	rs13766	9.58E-01
1	1039527	rs13767	9.18E-01
1	1039557	rs13768	6.14E-01
1	1039722	rs13769	1.89E-01
1	1039740	rs13770	8.30E-01
1	1039828	rs13771	8.24E-01
1	1039840	rs13772	6.00E-01
1	1039850	rs13773	8.27E-01
1	1039851	rs13774	9.53E-01
1	1039855	rs13775	5.95E-01
1	1039879	rs13776	5.08E-01
1	1039938	rs13777	9.75E-01
1	1039999	rs13778	9.28E-01
1	1040040	rs13779	5.88E-01
1	1040042	rs13780	6.53E-01
1	1040082	rs13781	7.95E-01
1	1040128	rs13782	9.64E-01
1	1040249	rs13783	1.14E-01
1	1040304	rs13784	9.27E-01
1	1040342	rs13785	9.95E-01
1	1040363	rs13786	6.03E-01
1	1040369	rs13787	7.13E-01
1	1040370	rs13788	7.49E-01
1	1040375	rs13789	5.88E-01
1	1040410	rs13790	4.14E-01
1	1040473	rs13791	4.73E-01
1	1040490	rs13792	5.42E-01
1	1040502	rs13793	1.52E-01
1	1040780	rs13794	5.99E-01
1	1040873	rs13795	8.73E-01
1	1040885	rs13796	2.55E-01
1	1041055	rs13797	2.69E-01
1	1041083	rs13798	4.98E-01
1	1041098	rs13799	6.25E-01
1	1041109	rs13800	7.63E-01
1	1041119	rs13801	7.13E-01
1	1041126	rs13802	9.55E-01
1	1041146	rs13803	1.37E-01
1	1041148	rs13804	1.93E-01
1	1041236	rs13805	3.02E-01
1	1041253	rs13806	9.14E-01
1	1041265	rs13807	2.76E-01
1	1041286	rs13808	3.93E-01
1	1041302	rs13809	8.56E-01
1	1041320	rs13810	9.63E-01
1	1041339	rs13811	6.81E-01
1	1041346	rs13812	5.20E-01
1	1041378	rs13813	9.06E-01
1	1041392	rs13814	8.87E-01
1	1041415	rs13815	7.71E-01
1	1041474	rs13816	4.98E-01
1	1041543	rs13817	1.11E-01
1	1041554	rs13818	1.42E-01
1	1041561	rs13819	1.42E-01
1	1041600	rs13820	6.34E-01
1	1041663	rs13821	7.83E-01
1	1041769	rs13822	7.15E-01
1	1041871	rs13823	2.63E-01
1	1041881	rs13824	7.97E-01
1	1041896	rs13825	4.92E-01
1	1041981	rs13826	4.99E-01
1	1041989	rs13827	1.04E-01
1	1042039	rs13828	7.80E-01
1	1042047	rs13829	4.23E-01
1	1042166	rs13830	1.40E-01
1	1042169	rs13831	8.24E-01
1	1042190	rs13832	3.59E-01
1	1042213	rs13833	5.96E-01
1	1042248	rs13834	6.59E-01
1	1042323	rs13835	8.66E-01
1	1042419	rs13836	3.38E-01
1	1042450	rs13837	1.41E-01
1	1042471	rs13838	4.35E-01
1	1042474	rs13839	4.48E-01
1	1042477	rs13840	1.62E-01
1	1042486	rs13841	7.79E-01
1	1042492	rs13842	4.00E-01
1	1042508	rs13843	4.68E-01
1	1042539	rs13844	6.65E-01
1	1042543	rs13845	9.33E-01
1	1042552	rs13846	8.98E-01
1	1042555	rs13847	5.05E-01
1	1042569	rs13848	5.17E-01
1	1042574	rs13849	8.21E-01
1	1042575	rs13850	3.51E-01
1	1042579	rs13851	8.39E-01
1	1042585	rs13852	8.28E-01
1	1042595	rs13853	3.63E-01
1	1042612	rs13854	2.04E-01
1	1042626	rs13855	1.10E-01
1	1042649	rs13856	1.22E-01
1	1042650	rs13857	6.31E-01
1	1042720	rs13858	1.26E-01
1	1042737	rs13859	9.56E-01
1	1042739	rs13860	1.10E-01
1	1042741	rs13861	1.97E-01
1	1042748	rs13862	8.34E-01
1	1042777	rs13863	1.72E-01
1	1042787	rs13864	1.50E-01
1	1042795	rs13865	1.73E-01
1	1042822	rs13866	1.54E-01
1	1042833	rs13867	9.52E-01
1	1042839	rs13868	6.51E-02
1	1042890	rs13869	2.66E-01
1	1042898	rs13870	1.46E-01
1	1042913	rs13871	1.42E-01
1	1043270	rs13872	8.69E-01
1	1043296	rs13873	7.65E-01
1	1043348	rs13874	6.86E-01
1	1043385	rs13875	7.09E-01
1	1043419	rs13876	5.67E-01
1	1043649	rs13877	8.71E-01
1	1043699	rs13878	5.55E-01
1	1043717	rs13879	3.68E-01
1	1043733	rs13880	3.67E-01
1	1043735	rs13881	5.69E-01
1	1043751	rs13882	6.85E-01
1	1043768	rs13883	6.77E-01
1	1043785	rs13884	6.40E-01
1	1043807	rs13885	4.90E-01
1	1043808	rs13886	6.24E-01
1	1043810	rs13887	7.28E-01
1	1043811	rs13888	7.28E-01
1	1043815	rs13889	7.28E-01
1	1043816	rs13890	6.46E-01
1	1043819	rs13891	7.15E-01
1	1043820	rs13892	5.84E-01
1	1043823	rs13893	8.44E-01
1	1043829	rs13894	7.15E-01
1	1043845	rs13895	8.74E-01
1	1043873	rs13896	9.09E-01
1	1043891	rs13897	8.23E-01
1	1043966	rs13898	8.70E-01
1	1044089	rs13899	1.29E-01
1	1044149	rs13900	9.12E-01
1	1044217	rs13901	2.71E-01
1	1044276	rs13902	4.11E-01
1	1044291	rs13903	7.25E-01
1	1044305	rs13904	6.90E-02
1	1044326	rs13905	1.25E-01
1	1044444	rs13906	7.72E-01
1	1044497	rs13907	2.42E-02
1	1044531	rs13908	5.71E-03
1	1044725	rs13909	8.58E-01
1	1044729	rs13910	2.70E-01
1	1044758	rs13911	1.96E-01
1	1044806	rs13912	8.61E-01
1	1044811	rs13913	7.07E-01
1	1044820	rs13914	5.05E-01
1	1044863	rs13915	3.52E-01
1	1044895	rs13916	4.29E-01
1	1044920	rs13917	4.32E-01
1	1044942	rs13918	4.05E-01
1	1044945	rs13919	4.59E-01
1	1044950	rs13920	2.88E-02
1	1044953	rs13921	2.39E-02
1	1044954	rs13922	2.91E-02
1	1044957	rs13923	5.54E-02
1	1044961	rs13924	3.67E-01
1	1044968	rs13925	3.62E-02
1	1044988	rs13926	4.95E-01
1	1044992	rs13927	5.51E-01
1	1045019	rs13928	7.10E-01
1	1045029	rs13929	8.11E-01
1	1045033	rs13930	7.60E-01
1	1045039	rs13931	2.86E-01
1	1045042	rs13932	6.35E-01
1	1045049	rs13933	3.33E-01
1	1045071	rs13934	5.86E-01
1	1045073	rs13935	4.77E-01
1	1045127	rs13936	6.32E-02
1	1045130	rs13937	5.55E-02
1	1045162	rs13938	7.37E-02
1	1045284	rs13939	2.49E-01
1	1045307	rs13940	9.00E-01
1	1045337	rs13941	1.66E-01
1	1045581	rs13942	1.85E-01
1	1045610	rs13943	2.56E-01
1	1045662	rs13944	3.67E-01
1	1045725	rs13945	2.83E-01
1	1045776	rs13946	5.28E-01
1	1045780	rs13947	2.09E-02
1	1045808	rs13948	3.61E-02
1	1045821	rs13949	2.38E-01
1	1045832	rs13950	7.11E-01
1	1045929	rs13951	7.91E-01
1	1045954	rs13952	2.82E-01
1	1045983	rs13953	6.00E-01
1	1046162	rs13954	8.43E-01
1	1046200	rs13955	9.18E-01
1	1046233	rs13956	5.47E-01
1	1046236	rs13957	6.78E-01
1	1046242	rs13958	5.18E-01
1	1046246	rs13959	5.52E-01
1	1046249	rs13960	4.11E-01
1	1046256	rs13961	5.39E-01
1	1046273	rs13962	4.06E-01
1	1046291	rs13963	3.64E-01
1	1046306	rs13964	9.60E-01
1	1046311	rs13965	3.96E-01
1	1046315	rs13966	4.65E-01
1	1046316	rs13967	4.71E-01
1	1046357	rs13968	9.22E-01
1	1046380	rs13969	8.34E-01
1	1046395	rs13970	2.97E-01
1	1046506	rs13971	8.82E-01
1	1046534	rs13972	9.96E-01
1	1046549	rs13973	5.92E-01
1	1046598	rs13974	3.06E-01
1	1046599	rs13975	3.07E-01
1	1046798	rs13976	7.89E-01
1	1046908	rs13977	7.83E-01
1	1046960	rs13978	4.32E-01
1	1046980	rs13979	9.77E-02
1	1047234	rs13980	2.33E-01
1	1047294	rs13981	4.47E-01
1	1047383	rs13982	7.61E-01
1	1047422	rs13983	3.84E-01
1	1047428	rs13984	8.43E-01
1	1047449	rs13985	8.08E-01
1	1047458	rs13986	1.00E+00
1	1047463	rs13987	2.03E-01
1	1047469	rs13988	3.40E-01
1	1047474	rs13989	8.04E-01
1	1047483	rs13990	4.90E-01
1	1047515	rs13991	4.86E-01
1	1047597	rs13992	6.46E-01
1	1047627	rs13993	8.30E-01
1	1047842	rs13994	1.04E-01
1	1047877	rs13995	4.67E-01
1	1047879	rs13996	8.12E-01
1	1048029	rs13997	3.84E-01
1	1048144	rs13998	7.47E-01
1	1048146	rs13999	6.94E-01
1	1048151	rs14000	7.29E-01
1	1048353	rs14001	7.92E-01
1	1048382	rs14002	9.96E-01
1	1048387	rs14003	9.84E-01
1	1048388	rs14004	5.33E-01
1	1048390	rs14005	5.60E-01
1	1048406	rs14006	4.29E-01
1	1048407	rs14007	2.64E-01
1	1048410	rs14008	5.76E-01
1	1048410	rs14009	6.03E-01
1	1048411	rs14010	4.31E-01
1	1048461	rs14011	9.22E-01
1	1048462	rs14012	9.60E-01
1	1048463	rs14013	9.60E-01
1	1048485	rs14014	7.84E-01
1	1048495	rs14015	7.79E-01
1	1048498	rs14016	9.38E-01
1	1048499	rs14017	7.21E-01
1	1048502	rs14018	7.79E-01
1	1048529	rs14019	8.68E-01
1	1048533	rs14020	8.56E-01
1	1048538	rs14021	7.74E-01
1	1048553	rs14022	8.92E-01
1	1048559	rs14023	8.18E-01
1	1048568	rs14024	9.68E-01
1	1048578	rs14025	8.48E-01
1	1048583	rs14026	8.85E-01
1	1048591	rs14027	7.68E-01
1	1048608	rs14028	9.60E-01
1	1048623	rs14029	9.12E-01
1	1048627	rs14030	8.10E-01
1	1048628	rs14031	9.03E-01
1	1048630	rs14032	5.36E-01
1	1048640	rs14033	9.60E-01
1	1048641	rs14034	9.64E-01
1	1048665	rs14035	9.31E-01
1	1048702	rs14036	9.39E-01
1	1048722	rs14037	8.82E-01
1	1048874	rs14038	5.29E-02
1	1048914	rs14039	4.39E-01
1	1048928	rs14040	5.82E-01
1	1048949	rs14041	8.89E-01
1	1049018	rs14042	6.77E-01
1	1049099	rs14043	1.02E-01
1	1049128	rs14044	1.64E-01
1	1049154	rs14045	6.10E-02
1	1049196	rs14046	2.05E-01
1	1049220	rs14047	6.94E-01
1	1049358	rs14048	4.10E-01
1	1049463	rs14049	7.06E-02
1	1049464	rs14050	9.72E-01
1	1049578	rs14051	9.74E-01
1	1049647	rs14052	2.13E-01
1	1049679	rs14053	2.86E-01
1	1049690	rs14054	2.10E-01
1	1049715	rs14055	4.79E-01
1	1049808	rs14056	1.31E-01
1	1049831	rs14057	4.00E-01
1	1049894	rs14058	7.64E-01
1	1049913	rs14059	4.33E-01
1	1049917	rs14060	6.49E-01
1	1049921	rs14061	3.09E-01
1	1049955	rs14062	3.08E-01
1	1050072	rs14063	9.81E-01
1	1050192	rs14064	5.96E-01
1	1050451	rs14065	7.72E-01
1	1050657	rs14066	4.14E-01
1	1050701	rs14067	3.11E-01
1	1050724	rs14068	9.66E-01
1	1050849	rs14069	5.24E-01
1	1050940	rs14070	4.74E-01
1	1050942	rs14071	4.74E-01
1	1050944	rs14072	8.82E-01
1	1051010	rs14073	4.25E-01
1	1051015	rs14074	3.58E-01
1	1051018	rs14075	3.87E-01
1	1051342	rs14076	3.11E-01
1	1051445	rs14077	4.82E-01
1	1051504	rs14078	5.73E-01
1	1051547	rs14079	1.30E-01
1	1051558	rs14080	8.88E-01
1	1051739	rs14081	4.08E-01
1	1051746	rs14082	5.62E-01
1	1051781	rs14083	4.89E-01
1	1051890	rs14084	4.49E-01
1	1051947	rs14085	7.80E-01
1	1051984	rs14086	4.94E-01
1	1052006	rs14087	3.73E-01
1	1052013	rs14088	2.50E-01
1	1052017	rs14089	3.54E-01
1	1052022	rs14090	5.66E-01
1	1052050	rs14091	7.97E-01
1	1052140	rs14092	1.70E-01
1	1052274	rs14093	9.62E-01
1	1052321	rs14094	3.63E-01
1	1052556	rs14095	3.85E-01
1	1052561	rs14096	6.96E-01
1	1052782	rs14097	1.81E-01
1	1052824	rs14098	7.89E-01
1	1052866	rs14099	2.63E-01
1	1052869	rs14100	6.28E-01
1	1052956	rs14101	6.05E-01
1	1052998	rs14102	8.25E-01
1	1053028	rs14103	5.27E-01
1	1053082	rs14104	2.44E-01
1	1053116	rs14105	5.17E-01
1	1053222	rs14106	5.89E-01
1	1053250	rs14107	6.05E-01
1	1053255	rs14108	4.90E-03
1	1053262	rs14109	4.33E-01
1	1053266	rs14110	4.33E-01
1	1053283	rs14111	6.25E-01
1	1053344	rs14112	3.84E-01
1	1053347	rs14113	7.50E-01
1	1053371	rs14114	3.84E-01
1	1053381	rs14115	7.23E-01
1	1053415	rs14116	7.22E-01
1	1053426	rs14117	1.24E-01
1	1053529	rs14118	1.54E-01
1	1053533	rs14119	1.59E-01
1	1053609	rs14120	6.66E-01
1	1053637	rs14121	9.99E-01
1	1053700	rs14122	8.87E-01
1	1053773	rs14123	8.76E-01
1	1053893	rs14124	3.45E-01
1	1053907	rs14125	3.23E-01
1	1053922	rs14126	8.74E-01
1	1053956	rs14127	5.20E-01
1	1053985	rs14128	2.69E-01
1	1053996	rs14129	5.26E-01
1	1054020	rs14130	2.11E-01
1	1054027	rs14131	4.69E-01
1	1054037	rs14132	5.53E-01
1	1054067	rs14133	7.86E-01
1	1054121	rs14134	7.75E-01
1	1054153	rs14135	2.42E-01
1	1054176	rs14136	3.51E-01
1	1054271	rs14137	5.99E-01
1	1054444	rs14138	7.65E-01
1	1054459	rs14139	1.64E-01
1	1054508	rs14140	4.46E-01
1	1054577	rs14141	7.96E-01
1	1054623	rs14142	3.99E-01
1	1054672	rs14143	6.24E-01
1	1054716	rs14144	5.35E-01
1	1054719	rs14145	7.49E-01
1	1054850	rs14146	4.99E-01
1	1054876	rs14147	4.75E-01
1	1054877	rs14148	4.96E-01
1	1054919	rs14149	9.94E-01
1	1054944	rs14150	8.66E-01
1	1055135	rs14151	4.62E-01
1	1055148	rs14152	7.82E-01
1	1055182	rs14153	2.82E-01
1	1055193	rs14154	5.67E-01
1	1055199	rs14155	8.55E-01
1	1055210	rs14156	6.71E-01
1	1055240	rs14157	8.30E-01
1	1055263	rs14158	8.00E-01
1	1055414	rs14159	4.10E-01
1	1055528	rs14160	6.75E-01
1	1055550	rs14161	3.56E-01
1	1055557	rs14162	9.66E-01
1	1055584	rs14163	7.50E-01
1	1055619	rs14164	7.25E-01
1	1055621	rs14165	8.64E-01
1	1055656	rs14166	5.06E-01
1	1055668	rs14167	9.19E-01
1	1055671	rs14168	1.15E-01
1	1055733	rs14169	5.79E-01
1	1055755	rs14170	9.58E-01
1	1055790	rs14171	5.98E-01
1	1055853	rs14172	6.71E-01
1	1055895	rs14173	4.31E-01
1	1055912	rs14174	4.31E-01
1	1056027	rs14175	8.87E-01
1	1056070	rs14176	5.85E-01
1	1056109	rs14177	5.10E-01
1	1056172	rs14178	2.12E-01
1	1056407	rs14179	8.72E-01
1	1056465	rs14180	8.68E-01
1	1056561	rs14181	7.97E-01
1	1056713	rs14182	6.83E-01
1	1056724	rs14183	9.54E-01
1	1056746	rs14184	3.42E-01
1	1056755	rs14185	7.45E-01
1	1056782	rs14186	4.21E-01
1	1056922	rs14187	7.21E-01
1	1056926	rs14188	2.98E-01
1	1056938	rs14189	2.24E-01
1	1056949	rs14190	3.23E-01
1	1056957	rs14191	9.79E-01
1	1056962	rs14192	9.96E-01
1	1056966	rs14193	4.42E-01
1	1056969	rs14194	9.42E-01
1	1056983	rs14195	1.07E-01
1	1057035	rs14196	5.74E-01
1	1057043	rs14197	7.61E-01
1	1057068	rs14198	4.44E-01
1	1057085	rs14199	2.18E-01
1	1057131	rs14200	6.00E-01
1	1057177	rs14201	8.51E-01
1	1057187	rs14202	6.60E-01
1	1057188	rs14203	6.10E-01
1	1057236	rs14204	8.90E-01
1	1057249	rs14205	7.78E-01
1	1057442	rs14206	7.88E-01
1	1057464	rs14207	6.11E-01
1	1057469	rs14208	6.31E-01
1	1057470	rs14209	1.00E+00
1	1057479	rs14210	8.08E-01
1	1057480	rs14211	7.68E-01
1	1057481	rs14212	8.84E-01
1	1057485	rs14213	6.94E-01
1	1057497	rs14214	8.81E-01
1	1057517	rs14215	9.97E-01
1	1057528	rs14216	9.74E-01
1	1057545	rs14217	7.52E-01
1	1057722	rs14218	9.16E-01
1	1057725	rs14219	8.06E-01
1	1057795	rs14220	9.07E-02
1	1057921	rs14221	3.75E-01
1	1057946	rs14222	1.40E-01
1	1057974	rs14223	7.36E-01
1	1057988	rs14224	1.04E-01
1	1058019	rs14225	4.36E-03
1	1058093	rs14226	3.81E-01
1	1058160	rs14227	8.41E-01
1	1058162	rs14228	8.27E-01
1	1058211	rs14229	8.43E-01
1	1058217	rs14230	1.58E-01
1	1058254	rs14231	3.90E-01
1	1058257	rs14232	8.16E-01
1	1058261	rs14233	3.36E-01
1	1058279	rs14234	4.05E-01
1	1058280	rs14235	9.86E-01
1	1058281	rs14236	9.22E-01
1	1058340	rs14237	8.27E-01
1	1058349	rs14238	9.65E-01
1	1058367	rs14239	8.10E-01
1	1058439	rs14240	1.95E-01
1	1058473	rs14241	3.41E-01
1	1058604	rs14242	9.65E-01
1	1058740	rs14243	5.72E-01
1	1058843	rs14244	5.15E-01
1	1058860	rs14245	5.77E-01
1	1058901	rs14246	7.54E-01
1	1059047	rs14247	6.97E-01
1	1059075	rs14248	3.66E-01
1	1059082	rs14249	7.74E-01
1	1059126	rs14250	6.19E-01
1	1059144	rs14251	6.63E-01
1	1059155	rs14252	8.52E-01
1	1059163	rs14253	9.39E-01
1	1059221	rs14254	6.52E-01
1	1059261	rs14255	8.36E-01
1	1059335	rs14256	8.29E-01
1	1059336	rs14257	7.24E-01
1	1059372	rs14258	9.80E-01
1	1059373	rs14259	6.59E-01
1	1059385	rs14260	8.51E-01
1	1059412	rs14261	6.29E-01
1	1059483	rs14262	7.91E-01
1	1059504	rs14263	5.72E-01
1	1059529	rs14264	7.57E-01
1	1059532	rs14265	4.88E-01
1	1059543	rs14266	6.33E-01
1	1059600	rs14267	8.56E-01
1	1059618	rs14268	8.21E-01
1	1059740	rs14269	6.44E-01
1	1059829	rs14270	5.78E-01
1	1059830	rs14271	3.43E-01
1	1059862	rs14272	9.27E-01
1	1060038	rs14273	5.45E-01
1	1060058	rs14274	3.00E-01
1	1060248	rs14275	4.04E-01
1	1060375	rs14276	8.86E-01
1	1060382	rs14277	7.07E-01
1	1060385	rs14278	7.00E-01
1	1060401	rs14279	7.00E-01
1	1060456	rs14280	7.07E-01
1	1060460	rs14281	7.50E-01
1	1060468	rs14282	5.67E-01
1	1060492	rs14283	1.00E+00
1	1060498	rs14284	7.54E-01
1	1060504	rs14285	6.09E-01
1	1060505	rs14286	6.27E-01
1	1060519	rs14287	4.19E-01
1	1060547	rs14288	8.20E-01
1	1060556	rs14289	5.00E-02
1	1060576	rs14290	7.58E-01
1	1060582	rs14291	4.97E-02
1	1060595	rs14292	1.98E-01
1	1060614	rs14293	8.27E-01
1	1060618	rs14294	7.95E-01
1	1060623	rs14295	2.98E-01
1	1060624	rs14296	9.77E-01
1	1060685	rs14297	1.83E-01
1	1060698	rs14298	6.33E-02
1	1060744	rs14299	4.31E-01
1	1060746	rs14300	6.26E-01
1	1060793	rs14301	6.78E-02
1	1060919	rs14302	8.60E-02
1	1061122	rs14303	1.53E-01
1	1061127	rs14304	1.05E-02
1	1061262	rs14305	6.47E-01
1	1061397	rs14306	6.68E-01
1	1061405	rs14307	9.18E-01
1	1061418	rs14308	3.46E-01
1	1061444	rs14309	8.10E-01
1	1061532	rs14310	9.51E-01
1	1061553	rs14311	8.02E-01
1	1061577	rs14312	4.99E-01
1	1061664	rs14313	7.02E-01
1	1061704	rs14314	6.25E-01
1	1061705	rs14315	7.17E-01
1	1061820	rs14316	1.35E-01
1	1061868	rs14317	2.85E-01
1	1061893	rs14318	3.06E-01
1	1061920	rs14319	7.43E-01
1	1061979	rs14320	3.39E-01
1	1062081	rs14321	7.73E-01
1	1062178	rs14322	1.88E-01
1	1062182	rs14323	3.40E-01
1	1062303	rs14324	2.57E-01
1	1062389	rs14325	5.35E-01
1	1062497	rs14326	8.82E-01
1	1062828	rs14327	9.78E-01
1	1062851	rs14328	5.24E-01
1	1062860	rs14329	4.84E-01
1	1062864	rs14330	9.66E-01
1	1062913	rs14331	4.34E-01
1	1062929	rs14332	8.51E-01
1	1062938	rs14333	7.38E-01
1	1062961	rs14334	4.29E-01
1	1062977	rs14335	4.54E-01
1	1062995	rs14336	6.25E-01
1	1063000	rs14337	6.65E-01
1	1063004	rs14338	4.54E-01
1	1063012	rs14339	6.86E-01
1	1063018	rs14340	9.36E-01
1	1063032	rs14341	9.18E-01
1	1063043	rs14342	7.71E-01
1	1063046	rs14343	4.74E-01
1	1063064	rs14344	9.60E-01
1	1063066	rs14345	9.76E-01
1	1063068	rs14346	6.17E-01
1	1063089	rs14347	7.43E-01
1	1063104	rs14348	6.02E-01
1	1063109	rs14349	4.42E-01
1	1063115	rs14350	7.32E-01
1	1063122	rs14351	7.14E-01
1	1063140	rs14352	8.52E-01
1	1063221	rs14353	9.45E-01
1	1063233	rs14354	9.62E-01
1	1063485	rs14355	8.74E-01
1	1063486	rs14356	6.80E-01
1	1063520	rs14357	3.60E-01
1	1063525	rs14358	9.16E-01
1	1063531	rs14359	6.82E-01
1	1063533	rs14360	6.09E-01
1	1063552	rs14361	7.76E-01
1	1063554	rs14362	6.89E-01
1	1063557	rs14363	7.33E-01
1	1063587	rs14364	8.27E-01
1	1063626	rs14365	8.25E-01
1	1063640	rs14366	1.69E-01
1	1063659	rs14367	7.33E-02
1	1063663	rs14368	2.33E-01
1	1063678	rs14369	4.00E-01
1	1063710	rs14370	5.28E-01
1	1063716	rs14371	3.59E-01
1	1063753	rs14372	1.75E-01
1	1063797	rs14373	3.49E-01
1	1063816	rs14374	1.02E-01
1	1063913	rs14375	8.14E-01
1	1063996	rs14376	7.95E-01
1	1064010	rs14377	2.99E-01
1	1064032	rs14378	7.33E-01
1	1064227	rs14379	9.70E-01
1	1064298	rs14380	5.96E-01
1	1064317	rs14381	9.53E-01
1	1064431	rs14382	4.74E-01
1	1064503	rs14383	5.85E-01
1	1064539	rs14384	3.59E-01
1	1064616	rs14385	9.23E-01
1	1064656	rs14386	9.16E-01
1	1064657	rs14387	4.72E-01
1	1064698	rs14388	4.29E-01
1	1064875	rs14389	4.60E-01
1	1064899	rs14390	6.63E-01
1	1065050	rs14391	6.94E-01
1	1065052	rs14392	8.57E-01
1	1065132	rs14393	8.61E-01
1	1065135	rs14394	5.14E-01
1	1065145	rs14395	8.80E-01
1	1065195	rs14396	6.66E-01
1	1065200	rs14397	6.79E-01
1	1065226	rs14398	6.23E-01
1	1065228	rs14399	5.48E-01
1	1065237	rs14400	4.72E-01
1	1065240	rs14401	7.38E-01
1	1065390	rs14402	2.37E-01
1	1065539	rs14403	3.77E-01
1	1065639	rs14404	9.67E-01
1	1065806	rs14405	3.52E-01
1	1065833	rs14406	5.64E-01
1	1065845	rs14407	9.95E-01
1	1065850	rs14408	3.94E-01
1	1065949	rs14409	9.06E-01
1	1065958	rs14410	4.62E-01
1	1065992	rs14411	8.17E-01
1	1066019	rs14412	7.98E-01
1	1066084	rs14413	7.37E-01
1	1066148	rs14414	5.57E-01
1	1066178	rs14415	9.68E-01
1	1066451	rs14416	8.37E-01
1	1066723	rs14417	5.91E-01
1	1066862	rs14418	5.48E-01
1	1066869	rs14419	2.20E-01
1	1066911	rs14420	5.43E-01
1	1066982	rs14421	6.39E-01
1	1067028	rs14422	4.46E-01
1	1067050	rs14423	3.26E-01
1	1067279	rs14424	7.39E-01
1	1067665	rs14425	9.77E-01
1	1067807	rs14426	8.38E-01
1	1067828	rs14427	5.51E-01
1	1067878	rs14428	4.35E-01
1	1067890	rs14429	3.22E-01
1	1068382	rs14430	9.44E-01
1	1068383	rs14431	6.24E-01
1	1068389	rs14432	7.73E-01
1	1068402	rs14433	6.81E-01
1	1068431	rs14434	1.43E-01
1	1068456	rs14435	8.42E-03
1	1068506	rs14436	5.72E-01
1	1068575	rs14437	6.13E-01
1	1068595	rs14438	6.66E-01
1	1068599	rs14439	7.94E-01
1	1068602	rs14440	4.00E-01
1	1068606	rs14441	7.58E-01
1	1068607	rs14442	7.58E-01
1	1068609	rs14443	7.58E-01
1	1068624	rs14444	8.36E-01
1	1068629	rs14445	5.77E-01
1	1068731	rs14446	6.85E-01
1	1069032	rs14447	5.53E-01
1	1069035	rs14448	5.46E-01
1	1069047	rs14449	8.53E-01
1	1069048	rs14450	1.24E-01
1	1069057	rs14451	3.33E-01
1	1069078	rs14452	3.91E-01
1	1069101	rs14453	8.94E-01
1	1069104	rs14454	8.85E-01
1	1069128	rs14455	8.34E-01
1	1069154	rs14456	2.57E-01
1	1069161	rs14457	1.93E-01
1	1069270	rs14458	8.63E-01
1	1069320	rs14459	5.90E-01
1	1069536	rs14460	9.42E-01
1	1069572	rs14461	7.58E-01
1	1069588	rs14462	7.67E-01
1	1069607	rs14463	7.37E-01
1	1069619	rs14464	4.75E-01
1	1069651	rs14465	4.81E-01
1	1069672	rs14466	5.64E-01
1	1069690	rs14467	7.92E-01
1	1069700	rs14468	5.30E-01
1	1069701	rs14469	1.32E-01
1	1069712	rs14470	6.92E-01
1	1069742	rs14471	7.49E-01
1	1069826	rs14472	8.28E-01
1	1070073	rs14473	5.42E-01
1	1070084	rs14474	1.09E-01
1	1070097	rs14475	2.17E-01
1	1070109	rs14476	6.41E-01
1	1070249	rs14477	4.45E-01
1	1070334	rs14478	3.81E-01
1	1070360	rs14479	6.38E-01
1	1070404	rs14480	8.16E-01
1	1070442	rs14481	6.24E-01
1	1070496	rs14482	6.21E-01
1	1070497	rs14483	6.35E-01
1	1070504	rs14484	3.65E-01
1	1070532	rs14485	7.85E-01
1	1070540	rs14486	9.39E-01
1	1070561	rs14487	4.82E-01
1	1070570	rs14488	9.12E-01
1	1070571	rs14489	8.01E-01
1	1070589	rs14490	3.55E-01
1	1070603	rs14491	6.71E-01
1	1070617	rs14492	7.15E-01
1	1070619	rs14493	6.11E-02
1	1070940	rs14494	4.72E-01
1	1070990	rs14495	6.73E-01
1	1071021	rs14496	3.66E-01
1	1071117	rs14497	1.66E-01
1	1071120	rs14498	3.58E-01
1	1071141	rs14499	8.33E-01
1	1071151	rs14500	2.19E-01
1	1071163	rs14501	2.31E-01
1	1071375	rs14502	2.36E-01
1	1071546	rs14503	5.69E-01
1	1071827	rs14504	5.84E-01
1	1071833	rs14505	2.29E-01
1	1071837	rs14506	3.88E-01
1	1071932	rs14507	4.14E-01
1	1072016	rs14508	5.09E-01
1	1072017	rs14509	5.09E-01
1	1072042	rs14510	3.93E-01
1	1072071	rs14511	3.01E-01
1	1072073	rs14512	3.75E-01
1	1072150	rs14513	4.62E-01
1	1072179	rs14514	1.34E-01
1	1072189	rs14515	1.42E-01
1	1072326	rs14516	8.21E-01
1	1072466	rs14517	9.71E-01
1	1072516	rs14518	9.94E-01
1	1072627	rs14519	8.23E-01
1	1072629	rs14520	3.06E-01
1	1072710	rs14521	1.62E-01
1	1072727	rs14522	6.29E-01
1	1072734	rs14523	1.82E-01
1	1072752	rs14524	1.50E-01
1	1072759	rs14525	1.33E-01
1	1072797	rs14526	1.62E-01
1	1072805	rs14527	7.54E-02
1	1072838	rs14528	1.11E-01
1	1072929	rs14529	7.47E-01
1	1073079	rs14530	3.70E-01
1	1073154	rs14531	9.25E-01
1	1073164	rs14532	1.00E+00
1	1073165	rs14533	1.00E+00
1	1073225	rs14534	8.27E-01
1	1073284	rs14535	1.77E-01
1	1073303	rs14536	2.03E-01
1	1073357	rs14537	1.86E-01
1	1073525	rs14538	1.18E-01
1	1073619	rs14539	8.23E-02
1	1073621	rs14540	9.17E-02
1	1073711	rs14541	5.96E-01
1	1073845	rs14542	8.21E-01
1	1073851	rs14543	1.42E-01
1	1074071	rs14544	7.37E-01
1	1074102	rs14545	6.97E-01
1	1074191	rs14546	3.98E-01
1	1074488	rs14547	3.60E-01
1	1074638	rs14548	4.24E-01
1	1074650	rs14549	1.36E-01
1	1074741	rs14550	9.79E-01
1	1074766	rs14551	7.81E-01
1	1074793	rs14552	6.07E-01
1	1074958	rs14553	7.34E-01
1	1074962	rs14554	4.76E-01
1	1075117	rs14555	1.62E-01
1	1075208	rs14556	4.12E-01
1	1075212	rs14557	1.62E-01
1	1075285	rs14558	7.52E-01
1	1075385	rs14559	1.62E-01
1	1075417	rs14560	2.58E-01
1	1075474	rs14561	6.42E-01
1	1075549	rs14562	2.65E-01
1	1075578	rs14563	2.52E-01
1	1075733	rs14564	2.86E-01
1	1075920	rs14565	8.97E-01
1	1075930	rs14566	8.52E-01
1	1076012	rs14567	3.55E-01
1	1076013	rs14568	3.45E-01
1	1076018	rs14569	8.73E-01
1	1076050	rs14570	4.25E-01
1	1076108	rs14571	7.59E-01
1	1076124	rs14572	4.59E-01
1	1076140	rs14573	4.26E-01
1	1076152	rs14574	4.03E-01
1	1076320	rs14575	9.53E-01
1	1076428	rs14576	3.42E-01
1	1076480	rs14577	1.64E-03
1	1076527	rs14578	2.83E-01
1	1076538	rs14579	4.54E-01
1	1076564	rs14580	3.24E-01
1	1076816	rs14581	5.68E-02
1	1076950	rs14582	6.27E-01
1	1076967	rs14583	9.67E-01
1	1077188	rs14584	1.53E-01
1	1077224	rs14585	3.94E-01
1	1077280	rs14586	2.62E-01
1	1077491	rs14587	6.46E-01
1	1077599	rs14588	7.86E-01
1	1077622	rs14589	9.03E-01
1	1077623	rs14590	7.67E-01
1	1077632	rs14591	7.67E-01
1	1077647	rs14592	3.53E-01
1	1077680	rs14593	3.59E-01
1	1077708	rs14594	8.87E-01
1	1077750	rs14595	3.50E-01
1	1077759	rs14596	2.42E-01
1	1077770	rs14597	2.44E-01
1	1077827	rs14598	6.54E-01
1	1077860	rs14599	2.37E-01
1	1077871	rs14600	1.51E-01
1	1077907	rs14601	6.00E-01
1	1077929	rs14602	3.89E-01
1	1077978	rs14603	9.28E-01
1	1077986	rs14604	4.06E-01
1	1077988	rs14605	5.89E-01
1	1078136	rs14606	9.51E-02
1	1078137	rs14607	9.36E-01
1	1078139	rs14608	5.05E-01
1	1078190	rs14609	6.35E-01
1	1078364	rs14610	9.86E-01
1	1078388	rs14611	7.31E-01
1	1078403	rs14612	4.36E-01
1	1078427	rs14613	6.04E-02
1	1078433	rs14614	6.79E-01
1	1078487	rs14615	8.54E-01
1	1078517	rs14616	8.10E-01
1	1078553	rs14617	9.96E-01
1	1078556	rs14618	5.01E-01
1	1078581	rs14619	9.58E-01
1	1078587	rs14620	4.79E-01
1	1078645	rs14621	3.00E-01
1	1078662	rs14622	4.54E-01
1	1078675	rs14623	3.21E-01
1	1078678	rs14624	8.93E-01
1	1078711	rs14625	6.75E-01
1	1078717	rs14626	9.44E-01
1	1078722	rs14627	9.81E-01
1	1078738	rs14628	8.75E-01
1	1078739	rs14629	7.71E-01
1	1078755	rs14630	1.44E-01
1	1078766	rs14631	2.19E-01
1	1078767	rs14632	1.60E-01
1	1078770	rs14633	1.63E-01
1	1078771	rs14634	2.21E-01
1	1078772	rs14635	5.90E-02
1	1078780	rs14636	3.03E-01
1	1078782	rs14637	3.22E-01
1	1078792	rs14638	3.75E-01
1	1078885	rs14639	9.92E-01
1	1079029	rs14640	4.64E-01
1	1079041	rs14641	1.70E-01
1	1079065	rs14642	6.38E-01
1	1079071	rs14643	5.87E-01
1	1079088	rs14644	9.38E-03
1	1079090	rs14645	2.98E-01
1	1079123	rs14646	1.88E-01
1	1079150	rs14647	3.19E-01
1	1079207	rs14648	6.41E-01
1	1079264	rs14649	1.67E-01
1	1079269	rs14650	6.99E-01
1	1079296	rs14651	1.45E-01
1	1079393	rs14652	6.18E-01
1	1079406	rs14653	1.32E-01
1	1079417	rs14654	6.35E-02
1	1079424	rs14655	3.31E-02
1	1079631	rs14656	5.40E-03
1	1079645	rs14657	2.00E-01
1	1079660	rs14658	2.41E-01
1	1079672	rs14659	2.35E-02
1	1079681	rs14660	5.60E-02
1	1079687	rs14661	3.68E-02
1	1079747	rs14662	4.28E-01
1	1079784	rs14663	7.17E-03
1	1079798	rs14664	6.40E-01
1	1079800	rs14665	4.36E-01
1	1079801	rs14666	4.38E-01
1	1079843	rs14667	3.27E-01
1	1079848	rs14668	1.77E-01
1	1079885	rs14669	1.17E-02
1	1079901	rs14670	5.73E-02
1	1079933	rs14671	2.67E-01
1	1079969	rs14672	2.70E-01
1	1079987	rs14673	3.22E-01
1	1079996	rs14674	2.47E-01
1	1080035	rs14675	5.71E-02
1	1080038	rs14676	6.70E-02
1	1080059	rs14677	8.44E-02
1	1080078	rs14678	5.27E-02
1	1080101	rs14679	1.48E-01
1	1080119	rs14680	2.40E-01
1	1080153	rs14681	6.49E-01
1	1080185	rs14682	7.18E-01
1	1080227	rs14683	2.50E-01
1	1080311	rs14684	9.30E-01
1	1080353	rs14685	1.46E-01
1	1080437	rs14686	1.96E-01
1	1080452	rs14687	1.51E-02
1	1080726	rs14688	4.22E-01
1	1080744	rs14689	2.37E-02
1	1080820	rs14690	8.54E-01
1	1080825	rs14691	9.39E-01
1	1080875	rs14692	6.95E-02
1	1080981	rs14693	7.65E-01
1	1080983	rs14694	5.57E-01
1	1081122	rs14695	5.01E-01
1	1081229	rs14696	9.03E-01
1	1081309	rs14697	2.38E-01
1	1081369	rs14698	3.72E-01
1	1081378	rs14699	9.95E-01
1	1081438	rs14700	9.77E-01
1	1081443	rs14701	1.90E-01
1	1081482	rs14702	8.89E-01
1	1081486	rs14703	2.55E-01
1	1081504	rs14704	9.21E-01
1	1081508	rs14705	1.57E-01
1	1081512	rs14706	3.92E-01
1	1081524	rs14707	1.05E-01
1	1081546	rs14708	2.36E-01
1	1081555	rs14709	2.08E-03
1	1081560	rs14710	7.62E-01
1	1081562	rs14711	8.99E-01
1	1081580	rs14712	9.00E-01
1	1081582	rs14713	9.00E-01
1	1081612	rs14714	2.59E-03
1	1081624	rs14715	2.71E-01
1	1081627	rs14716	6.19E-01
1	1081636	rs14717	6.36E-01
1	1081702	rs14718	6.68E-01
1	1081762	rs14719	8.64E-02
1	1081763	rs14720	7.40E-02
1	1081873	rs14721	5.44E-01
1	1081929	rs14722	6.86E-01
1	1081935	rs14723	4.83E-01
1	1081959	rs14724	3.54E-01
1	1082044	rs14725	7.71E-01
1	1082077	rs14726	3.71E-01
1	1082199	rs14727	3.14E-01
1	1082208	rs14728	3.22E-01
1	1082268	rs14729	6.27E-02
1	1082328	rs14730	3.87E-01
1	1082349	rs14731	1.99E-01
1	1082445	rs14732	8.68E-01
1	1082496	rs14733	8.73E-01
1	1082497	rs14734	5.78E-01
1	1082514	rs14735	6.15E-01
1	1082664	rs14736	4.84E-01
1	1082689	rs14737	5.99E-01
1	1082690	rs14738	7.38E-01
1	1082698	rs14739	4.62E-01
1	1082702	rs14740	8.45E-01
1	1082711	rs14741	4.38E-01
1	1082749	rs14742	5.01E-01
1	1082756	rs14743	5.41E-01
1	1082760	rs14744	8.98E-01
1	1082762	rs14745	5.06E-01
1	1082785	rs14746	5.17E-02
1	1082831	rs14747	6.93E-01
1	1082880	rs14748	7.03E-01
1	1082957	rs14749	5.62E-01
1	1083181	rs14750	7.38E-01
1	1083269	rs14751	7.13E-03
1	1083501	rs14752	1.66E-02
1	1083654	rs14753	4.96E-02
1	1083669	rs14754	3.18E-01
1	1083690	rs14755	9.13E-01
1	1083721	rs14756	6.99E-02
1	1083742	rs14757	2.94E-01
1	1083744	rs14758	2.71E-01
1	1083763	rs14759	3.46E-02
1	1083813	rs14760	3.79E-02
1	1083822	rs14761	5.88E-01
1	1083846	rs14762	3.45E-01
1	1083848	rs14763	7.53E-01
1	1083889	rs14764	5.09E-03
1	1083899	rs14765	6.02E-01
1	1083902	rs14766	5.04E-01
1	1083916	rs14767	2.67E-02
1	1083963	rs14768	5.15E-02
1	1084094	rs14769	7.61E-01
1	1084145	rs14770	5.16E-01
1	1084223	rs14771	2.30E-01
1	1084319	rs14772	8.88E-01
1	1084346	rs14773	6.36E-01
1	1084466	rs14774	6.16E-01
1	1084583	rs14775	9.80E-01
1	1084613	rs14776	2.08E-01
1	1084667	rs14777	5.79E-01
1	1084691	rs14778	3.00E-01
1	1084727	rs14779	3.14E-01
1	1084820	rs14780	5.75E-01
1	1084823	rs14781	3.55E-01
1	1084841	rs14782	2.02E-01
1	1084852	rs14783	1.63E-01
1	1084885	rs14784	5.73E-01
1	1084979	rs14785	2.69E-01
1	1085039	rs14786	2.92E-01
1	1085111	rs14787	6.70E-01
1	1085153	rs14788	7.66E-01
1	1085176	rs14789	8.88E-01
1	1085217	rs14790	6.36E-01
1	1085280	rs14791	8.66E-01
1	1085347	rs14792	6.27E-01
1	1085348	rs14793	8.57E-01
1	1085370	rs14794	4.05E-01
1	1085427	rs14795	4.19E-01
1	1085470	rs14796	1.29E-01
1	1085495	rs14797	1.31E-01
1	1085500	rs14798	7.80E-01
1	1085695	rs14799	2.87E-01
1	1085698	rs14800	6.89E-01
1	1085706	rs14801	1.69E-01
1	1085707	rs14802	2.69E-01
1	1085719	rs14803	1.85E-01
1	1085722	rs14804	3.51E-01
1	1085724	rs14805	2.34E-01
1	1085727	rs14806	7.87E-01
1	1085734	rs14807	3.26E-01
1	1085755	rs14808	1.35E-01
1	1085761	rs14809	1.39E-01
1	1085770	rs14810	4.00E-01
1	1085874	rs14811	3.74E-01
1	1085889	rs14812	7.00E-01
1	1085896	rs14813	2.04E-02
1	1085906	rs14814	4.53E-01
1	1086044	rs14815	1.85E-01
1	1086058	rs14816	1.85E-01
1	1086082	rs14817	1.71E-01
1	1086087	rs14818	8.13E-01
1	1086097	rs14819	9.70E-01
1	1086102	rs14820	3.47E-01
1	1086153	rs14821	3.13E-01
1	1086290	rs14822	4.34E-01
1	1086494	rs14823	3.07E-01
1	1086532	rs14824	6.77E-01
1	1086539	rs14825	9.89E-01
1	1086652	rs14826	6.82E-01
1	1086707	rs14827	5.21E-01
1	1086745	rs14828	9.25E-01
1	1086747	rs14829	3.96E-01
1	1086749	rs14830	8.96E-01
1	1086756	rs14831	9.70E-01
1	1086842	rs14832	2.82E-01
1	1086875	rs14833	8.28E-01
1	1086972	rs14834	4.91E-01
1	1087060	rs14835	2.41E-01
1	1087085	rs14836	4.85E-01
1	1087186	rs14837	8.27E-01
1	1087197	rs14838	7.35E-01
1	1087218	rs14839	2.99E-01
1	1087266	rs14840	6.22E-01
1	1087273	rs14841	3.25E-01
1	1087298	rs14842	8.83E-01
1	1087300	rs14843	5.86E-01
1	1087310	rs14844	4.71E-01
1	1087318	rs14845	3.09E-01
1	1087319	rs14846	2.08E-01
1	1087325	rs14847	9.66E-01
1	1087327	rs14848	7.22E-01
1	1087331	rs14849	8.23E-01
1	1087343	rs14850	5.33E-01
1	1087367	rs14851	5.79E-01
1	1087392	rs14852	7.47E-01
1	1087397	rs14853	8.09E-01
1	1087400	rs14854	6.08E-01
1	1087408	rs14855	9.69E-01
1	1087429	rs14856	9.46E-01
1	1087432	rs14857	7.47E-01
1	1087443	rs14858	7.18E-01
1	1087463	rs14859	8.18E-01
1	1087476	rs14860	8.10E-02
1	1087562	rs14861	6.28E-01
1	1087572	rs14862	2.42E-01
1	1087905	rs14863	2.93E-01
1	1087932	rs14864	3.11E-01
1	1087960	rs14865	7.27E-01
1	1087963	rs14866	3.53E-01
1	1088094	rs14867	6.21E-02
1	1088155	rs14868	5.33E-02
1	1088161	rs14869	1.32E-01
1	1088169	rs14870	1.58E-01
1	1088193	rs14871	4.86E-02
1	1088202	rs14872	1.02E-01
1	1088338	rs14873	5.77E-02
1	1088357	rs14874	3.78E-01
1	1088359	rs14875	2.45E-01
1	1088360	rs14876	2.41E-01
1	1088524	rs14877	8.10E-01
1	1088529	rs14878	3.91E-02
1	1088545	rs14879	2.55E-01
1	1088648	rs14880	1.45E-01
1	1088666	rs14881	4.99E-01
1	1088686	rs14882	2.34E-01
1	1088696	rs14883	5.37E-03
1	1088771	rs14884	2.28E-01
1	1088790	rs14885	3.48E-01
1	1088831	rs14886	6.93E-01
1	1089054	rs14887	5.23E-01
1	1089068	rs14888	9.28E-02
1	1089084	rs14889	4.30E-02
1	1089088	rs14890	4.43E-03
1	1089099	rs14891	3.03E-01
1	1089196	rs14892	5.87E-01
1	1089267	rs14893	4.28E-01
1	1089321	rs14894	9.16E-01
1	1089373	rs14895	8.25E-01
1	1089384	rs14896	3.43E-01
1	1089428	rs14897	1.42E-01
1	1089437	rs14898	6.83E-01
1	1089500	rs14899	3.64E-02
1	1089672	rs14900	5.87E-01
1	1089693	rs14901	7.14E-01
1	1089717	rs14902	2.68E-01
1	1089741	rs14903	6.47E-01
1	1089742	rs14904	5.15E-01
1	1089748	rs14905	5.59E-01
1	1089785	rs14906	9.01E-01
1	1089793	rs14907	8.64E-01
1	1089803	rs14908	8.53E-01
1	1089813	rs14909	6.07E-01
1	1089846	rs14910	7.85E-01
1	1089860	rs14911	7.70E-01
1	1089868	rs14912	6.54E-01
1	1089884	rs14913	6.12E-01
1	1089905	rs14914	9.84E-01
1	1089909	rs14915	5.33E-01
1	1089917	rs14916	4.77E-01
1	1089934	rs14917	5.04E-01
1	1090029	rs14918	2.20E-01
1	1090117	rs14919	8.62E-01
1	1090210	rs14920	5.13E-02
1	1090212	rs14921	5.13E-02
1	1090243	rs14922	4.73E-01
1	1090249	rs14923	1.96E-02
1	1090252	rs14924	4.13E-01
1	1090271	rs14925	3.98E-02
1	1090272	rs14926	3.03E-02
1	1090275	rs14927	8.33E-01
1	1090299	rs14928	6.16E-02
1	1090322	rs14929	8.95E-01
1	1090328	rs14930	4.45E-02
1	1090349	rs14931	2.09E-01
1	1090358	rs14932	1.61E-02
1	1090364	rs14933	4.12E-03
1	1090390	rs14934	1.82E-01
1	1090391	rs14935	5.59E-01
1	1090401	rs14936	6.37E-01
1	1090402	rs14937	3.03E-04
1	1090422	rs14938	2.67E-03
1	1090423	rs14939	2.67E-03
1	1090427	rs14940	8.71E-04
1	1090430	rs14941	5.90E-04
1	1090442	rs14942	5.73E-04
1	1090446	rs14943	5.23E-01
1	1090466	rs14944	6.57E-03
1	1090467	rs14945	5.63E-03
1	1090469	rs14946	6.89E-01
1	1090483	rs14947	2.99E-03
1	1090501	rs14948	7.98E-02
1	1090511	rs14949	8.05E-01
1	1090525	rs14950	1.68E-01
1	1090528	rs14951	1.62E-01
1	1090538	rs14952	2.29E-02
1	1090546	rs14953	7.29E-01
1	1090597	rs14954	3.44E-02
1	1090708	rs14955	2.99E-01
1	1090742	rs14956	2.07E-01
1	1090752	rs14957	2.00E-01
1	1090871	rs14958	1.57E-01
1	1090924	rs14959	3.63E-01
1	1090936	rs14960	6.22E-01
1	1090942	rs14961	8.30E-01
1	1090964	rs14962	6.71E-01
1	1090986	rs14963	4.63E-01
1	1091006	rs14964	9.52E-01
1	1091026	rs14965	1.56E-01
1	1091032	rs14966	2.23E-01
1	1091033	rs14967	9.56E-01
1	1091043	rs14968	6.20E-01
1	1091048	rs14969	2.12E-01
1	1091066	rs14970	9.92E-01
1	1091069	rs14971	3.31E-01
1	1091132	rs14972	4.50E-01
1	1091160	rs14973	9.07E-01
1	1091326	rs14974	3.90E-01
1	1091372	rs14975	9.57E-01
1	1091453	rs14976	9.10E-01
1	1091466	rs14977	9.19E-01
1	1091554	rs14978	3.68E-02
1	1091584	rs14979	2.25E-01
1	1091712	rs14980	8.13E-01
1	1091729	rs14981	1.60E-01
1	1091740	rs14982	4.61E-01
1	1091774	rs14983	2.56E-01
1	1091777	rs14984	1.73E-01
1	1091781	rs14985	3.77E-01
1	1091801	rs14986	1.75E-01
1	1091827	rs14987	2.47E-01
1	1091830	rs14988	2.40E-01
1	1091833	rs14989	4.20E-01
1	1091839	rs14990	1.78E-01
1	1091840	rs14991	1.78E-01
1	1091841	rs14992	2.20E-01
1	1091853	rs14993	3.16E-01
1	1091889	rs14994	8.07E-01
1	1092240	rs14995	8.55E-01
1	1092265	rs14996	6.07E-02
1	1092390	rs14997	1.96E-01
1	1092478	rs14998	4.04E-01
1	1092480	rs14999	8.90E-01
1	1092534	rs15000	1.03E-01
1	1092536	rs15001	7.13E-01
1	1092604	rs15002	7.22E-01
1	1092620	rs15003	1.58E-02
1	1092627	rs15004	2.48E-01
1	1092638	rs15005	7.02E-01
1	1092732	rs15006	7.65E-01
1	1092764	rs15007	9.55E-01
1	1092769	rs15008	8.41E-01
1	1092796	rs15009	6.85E-01
1	1092808	rs15010	2.85E-02
1	1092838	rs15011	2.90E-01
1	1092877	rs15012	5.95E-01
1	1092897	rs15013	4.00E-01
1	1092907	rs15014	7.85E-01
1	1092926	rs15015	1.98E-01
1	1092937	rs15016	1.27E-01
1	1093009	rs15017	2.63E-01
1	1093054	rs15018	8.75E-01
1	1093155	rs15019	7.39E-01
1	1093163	rs15020	1.48E-01
1	1093172	rs15021	4.66E-01
1	1093181	rs15022	2.65E-01
1	1093183	rs15023	5.04E-01
1	1093185	rs15024	7.94E-01
1	1093210	rs15025	3.24E-01
1	1093229	rs15026	3.29E-01
1	1093232	rs15027	3.29E-01
1	1093233	rs15028	3.29E-01
1	1093235	rs15029	2.63E-01
1	1093242	rs15030	2.54E-02
1	1093251	rs15031	2.41E-01
1	1093254	rs15032	2.41E-01
1	1093258	rs15033	2.41E-01
1	1093271	rs15034	2.14E-01
1	1093301	rs15035	4.67E-01
1	1093320	rs15036	4.51E-01
1	1093321	rs15037	8.03E-01
1	1093332	rs15038	6.77E-01
1	1093337	rs15039	2.03E-01
1	1093340	rs15040	4.72E-01
1	1093399	rs15041	3.07E-01
1	1093410	rs15042	6.34E-01
1	1093417	rs15043	6.01E-01
1	1093420	rs15044	3.61E-01
1	1093421	rs15045	6.16E-01
1	1093424	rs15046	6.38E-01
1	1093430	rs15047	2.24E-02
1	1093431	rs15048	8.47E-01
1	1093471	rs15049	6.81E-01
1	1093511	rs15050	7.48E-01
1	1093528	rs15051	6.76E-01
1	1093532	rs15052	9.65E-02
1	1093737	rs15053	4.66E-01
1	1093738	rs15054	3.26E-01
1	1093764	rs15055	2.05E-01
1	1093767	rs15056	8.63E-01
1	1093768	rs15057	8.63E-01
1	1093771	rs15058	5.97E-01
1	1093784	rs15059	9.76E-01
1	1093798	rs15060	9.02E-01
1	1093800	rs15061	8.88E-01
1	1093884	rs15062	1.52E-01
1	1093911	rs15063	6.70E-01
1	1093914	rs15064	6.76E-01
1	1093949	rs15065	2.31E-01
1	1093955	rs15066	1.77E-01
1	1093963	rs15067	3.32E-01
1	1093980	rs15068	3.66E-01
1	1093995	rs15069	2.75E-01
1	1094018	rs15070	1.26E-01
1	1094059	rs15071	6.72E-01
1	1094105	rs15072	3.96E-01
1	1094108	rs15073	6.39E-01
1	1094117	rs15074	7.52E-01
1	1094119	rs15075	2.51E-01
1	1094125	rs15076	8.75E-01
1	1094174	rs15077	8.19E-01
1	1094177	rs15078	3.58E-01
1	1094204	rs15079	6.08E-01
1	1094207	rs15080	9.93E-01
1	1094208	rs15081	8.19E-01
1	1094219	rs15082	5.07E-01
1	1094243	rs15083	8.23E-01
1	1094267	rs15084	8.84E-01
1	1094294	rs15085	8.31E-01
1	1094323	rs15086	4.00E-01
1	1094324	rs15087	6.88E-01
1	1094333	rs15088	3.89E-01
1	1094335	rs15089	7.16E-01
1	1094352	rs15090	2.75E-02
1	1094360	rs15091	6.18E-01
1	1094390	rs15092	8.19E-01
1	1094391	rs15093	8.52E-01
1	1094393	rs15094	1.71E-01
1	1094399	rs15095	7.96E-01
1	1094408	rs15096	8.08E-01
1	1094421	rs15097	8.61E-01
1	1094423	rs15098	8.87E-01
1	1094429	rs15099	6.79E-01
1	1094439	rs15100	1.65E-01
1	1094440	rs15101	2.36E-01
1	1094471	rs15102	2.54E-01
1	1094563	rs15103	4.40E-02
1	1094568	rs15104	3.66E-02
1	1094690	rs15105	4.99E-02
1	1094710	rs15106	5.40E-01
1	1094759	rs15107	7.88E-01
1	1094807	rs15108	1.32E-01
1	1094882	rs15109	7.32E-02
1	1094900	rs15110	2.40E-01
1	1094905	rs15111	3.97E-01
1	1094906	rs15112	8.08E-01
1	1094908	rs15113	7.32E-01
1	1095015	rs15114	3.82E-01
1	1095021	rs15115	9.48E-01
1	1095061	rs15116	7.56E-01
1	1095075	rs15117	9.55E-01
1	1095085	rs15118	9.00E-01
1	1095098	rs15119	3.28E-01
1	1095104	rs15120	2.91E-02
1	1095105	rs15121	7.19E-01
1	1095106	rs15122	2.07E-01
1	1095108	rs15123	5.38E-01
1	1095122	rs15124	1.96E-01
1	1095130	rs15125	3.18E-01
1	1095132	rs15126	7.38E-01
1	1095135	rs15127	7.38E-01
1	1095151	rs15128	5.18E-01
1	1095167	rs15129	2.46E-01
1	1095170	rs15130	2.76E-01
1	1095172	rs15131	1.37E-01
1	1095175	rs15132	4.39E-01
1	1095179	rs15133	4.96E-01
1	1095199	rs15134	2.32E-01
1	1095211	rs15135	9.83E-01
1	1095344	rs15136	9.10E-01
1	1095392	rs15137	4.00E-01
1	1095430	rs15138	1.30E-01
1	1095451	rs15139	2.56E-01
1	1095456	rs15140	2.85E-01
1	1095461	rs15141	1.11E-02
1	1095468	rs15142	1.80E-02
1	1095477	rs15143	1.04E-01
1	1095487	rs15144	7.75E-01
1	1095549	rs15145	3.04E-01
1	1095557	rs15146	9.53E-01
1	1095614	rs15147	2.55E-01
1	1095976	rs15148	3.82E-01
1	1095999	rs15149	8.86E-01
1	1096063	rs15150	5.60E-01
1	1096114	rs15151	2.89E-01
1	1096254	rs15152	2.09E-01
1	1096286	rs15153	8.50E-01
1	1096287	rs15154	6.12E-01
1	1096288	rs15155	2.95E-01
1	1096402	rs15156	1.84E-01
1	1096406	rs15157	8.79E-01
1	1096417	rs15158	8.99E-01
1	1096430	rs15159	4.47E-01
1	1096475	rs15160	5.84E-01
1	1096502	rs15161	6.91E-01
1	1096505	rs15162	1.89E-01
1	1096509	rs15163	7.18E-01
1	1096560	rs15164	8.23E-01
1	1096580	rs15165	1.49E-01
1	1096621	rs15166	8.27E-03
1	1096695	rs15167	2.40E-01
1	1096707	rs15168	9.62E-02
1	1096726	rs15169	5.67E-01
1	1096815	rs15170	1.28E-01
1	1096882	rs15171	9.09E-02
1	1096937	rs15172	6.96E-02
1	1096991	rs15173	6.01E-01
1	1097135	rs15174	1.94E-01
1	1097144	rs15175	8.08E-01
1	1097167	rs15176	6.07E-01
1	1097188	rs15177	5.93E-01
1	1097249	rs15178	2.26E-01
1	1097287	rs15179	5.78E-01
1	1097366	rs15180	3.56E-02
1	1097426	rs15181	7.23E-01
1	1097448	rs15182	1.53E-01
1	1097469	rs15183	1.10E-01
1	1097470	rs15184	1.16E-01
1	1097475	rs15185	1.46E-01
1	1097492	rs15186	1.63E-01
1	1097493	rs15187	1.22E-01
1	1097496	rs15188	8.32E-01
1	1097501	rs15189	1.58E-01
1	1097541	rs15190	7.88E-01
1	1097552	rs15191	8.90E-01
1	1097687	rs15192	9.24E-01
1	1097751	rs15193	4.82E-01
1	1097760	rs15194	4.83E-01
1	1097807	rs15195	4.93E-01
1	1097869	rs15196	9.82E-01
1	1097932	rs15197	5.99E-01
1	1097937	rs15198	8.52E-01
1	1097992	rs15199	3.67E-01
1	1098008	rs15200	7.70E-02
1	1098034	rs15201	3.63E-02
1	1098094	rs15202	4.16E-01
1	1098123	rs15203	9.30E-01
1	1098147	rs15204	9.44E-01
1	1098153	rs15205	9.30E-01
1	1098161	rs15206	5.82E-01
1	1098188	rs15207	4.67E-01
1	1098323	rs15208	6.89E-01
1	1098390	rs15209	9.99E-01
1	1098482	rs15210	6.01E-01
1	1098503	rs15211	6.53E-01
1	1098504	rs15212	7.39E-01
1	1098507	rs15213	8.53E-01
1	1098542	rs15214	8.46E-01
1	1098667	rs15215	2.05E-01
1	1098678	rs15216	1.87E-01
1	1098704	rs15217	3.36E-01
1	1098722	rs15218	4.60E-01
1	1098723	rs15219	5.43E-01
1	1098729	rs15220	1.03E-01
1	1098760	rs15221	1.61E-01
1	1098767	rs15222	1.47E-01
1	1098791	rs15223	7.31E-01
1	1098804	rs15224	1.27E-01
1	1098807	rs15225	3.40E-01
1	1098810	rs15226	7.47E-01
1	1098816	rs15227	9.28E-01
1	1098861	rs15228	6.63E-01
1	1098863	rs15229	4.11E-01
1	1098990	rs15230	5.38E-01
1	1099012	rs15231	2.92E-01
1	1099022	rs15232	1.38E-01
1	1099029	rs15233	1.16E-01
1	1099039	rs15234	5.35E-01
1	1099052	rs15235	4.77E-01
1	1099212	rs15236	9.23E-01
1	1099213	rs15237	9.18E-01
1	1099268	rs15238	8.37E-01
1	1099283	rs15239	9.29E-01
1	1099302	rs15240	7.78E-01
1	1099314	rs15241	4.11E-01
1	1099316	rs15242	4.11E-01
1	1099386	rs15243	7.47E-01
1	1099442	rs15244	9.60E-01
1	1099488	rs15245	9.21E-01
1	1099517	rs15246	9.46E-01
1	1099519	rs15247	3.79E-01
1	1099653	rs15248	9.71E-01
1	1099702	rs15249	8.40E-01
1	1099737	rs15250	3.03E-01
1	1099740	rs15251	1.23E-01
1	1099747	rs15252	2.48E-01
1	1099795	rs15253	6.19E-01
1	1099869	rs15254	3.04E-01
1	1099895	rs15255	7.10E-01
1	1099942	rs15256	7.56E-01
1	1099968	rs15257	3.93E-01
1	1099973	rs15258	7.66E-01
1	1099979	rs15259	5.35E-01
1	1099994	rs15260	1.77E-01
1	1099996	rs15261	8.69E-01
1	1100004	rs15262	8.69E-01
1	1100028	rs15263	2.80E-01
1	1100069	rs15264	8.12E-01
1	1100096	rs15265	5.00E-01
1	1100142	rs15266	9.54E-01
1	1100143	rs15267	7.75E-01
1	1100190	rs15268	6.12E-01
1	1100272	rs15269	2.23E-01
1	1100277	rs15270	1.16E-01
1	1100383	rs15271	1.33E-01
1	1100390	rs15272	7.31E-01
1	1100431	rs15273	7.02E-01
1	1100585	rs15274	9.84E-02
1	1100606	rs15275	3.18E-01
1	1100608	rs15276	2.12E-01
1	1100615	rs15277	6.36E-02
1	1100632	rs15278	5.91E-01
1	1100718	rs15279	8.09E-01
1	1100883	rs15280	9.54E-01
1	1100900	rs15281	1.74E-01
1	1101008	rs15282	1.28E-01
1	1101026	rs15283	6.23E-01
1	1101033	rs15284	2.15E-01
1	1101037	rs15285	2.55E-01
1	1101049	rs15286	8.16E-01
1	1101061	rs15287	3.02E-01
1	1101076	rs15288	3.96E-01
1	1101081	rs15289	6.92E-01
1	1101201	rs15290	6.85E-01
1	1101242	rs15291	6.15E-01
1	1101244	rs15292	7.23E-01
1	1101273	rs15293	9.58E-01
1	1101275	rs15294	1.00E+00
1	1101276	rs15295	8.09E-01
1	1101356	rs15296	9.66E-01
1	1101369	rs15297	9.73E-01
1	1101443	rs15298	5.37E-01
1	1101450	rs15299	1.97E-01
1	1101609	rs15300	7.07E-02
1	1101625	rs15301	5.20E-01
1	1101647	rs15302	6.74E-01
1	1101655	rs15303	6.59E-01
1	1101796	rs15304	9.10E-01
1	1101860	rs15305	6.90E-01
1	1102011	rs15306	9.16E-01
1	1102015	rs15307	4.15E-01
1	1102019	rs15308	4.88E-01
1	1102037	rs15309	7.90E-01
1	1102128	rs15310	6.71E-01
1	1102131	rs15311	6.93E-01
1	1102277	rs15312	7.85E-01
1	1102338	rs15313	9.69E-01
1	1102608	rs15314	8.99E-01
1	1102673	rs15315	3.62E-01
1	1102675	rs15316	3.63E-01
1	1102813	rs15317	6.72E-01
1	1102849	rs15318	6.24E-01
1	1102872	rs15319	3.12E-01
1	1102905	rs15320	1.66E-02
1	1102909	rs15321	5.10E-01
1	1102915	rs15322	3.95E-01
1	1102917	rs15323	2.70E-01
1	1102926	rs15324	1.90E-01
1	1102933	rs15325	9.39E-02
1	1102940	rs15326	6.94E-02
1	1102959	rs15327	8.58E-01
1	1102967	rs15328	2.11E-01
1	1102987	rs15329	4.73E-01
1	1102992	rs15330	6.76E-01
1	1102993	rs15331	6.76E-01
1	1102995	rs15332	3.35E-01
1	1103003	rs15333	6.76E-01
1	1103005	rs15334	6.53E-01
1	1103016	rs15335	4.02E-01
1	1103021	rs15336	9.43E-01
1	1103147	rs15337	1.11E-01
1	1103186	rs15338	7.01E-01
1	1103208	rs15339	4.81E-01
1	1103228	rs15340	6.45E-01
1	1103304	rs15341	3.45E-01
1	1103381	rs15342	6.56E-01
1	1103392	rs15343	4.70E-01
1	1103396	rs15344	3.60E-01
1	1103431	rs15345	7.56E-01
1	1103454	rs15346	4.97E-01
1	1103471	rs15347	5.68E-01
1	1103472	rs15348	6.48E-01
1	1103480	rs15349	5.45E-01
1	1103537	rs15350	9.00E-01
1	1103544	rs15351	5.24E-01
1	1103547	rs15352	9.99E-01
1	1103548	rs15353	9.21E-01
1	1103586	rs15354	8.75E-01
1	1103666	rs15355	6.08E-01
1	1103703	rs15356	6.94E-01
1	1103724	rs15357	2.71E-01
1	1103753	rs15358	7.14E-01
1	1103799	rs15359	7.26E-01
1	1103814	rs15360	4.80E-01
1	1103817	rs15361	6.33E-01
1	1103820	rs15362	5.04E-01
1	1103836	rs15363	5.04E-01
1	1103848	rs15364	2.31E-01
1	1103899	rs15365	7.52E-01
1	1104115	rs15366	3.05E-01
1	1104172	rs15367	7.12E-01
1	1104463	rs15368	6.82E-01
1	1104652	rs15369	5.40E-01
1	1104670	rs15370	3.85E-01
1	1104754	rs15371	4.38E-01
1	1104919	rs15372	6.06E-01
1	1104925	rs15373	2.53E-01
1	1104939	rs15374	9.15E-01
1	1104982	rs15375	4.58E-01
1	1105015	rs15376	3.26E-01
1	1105033	rs15377	4.16E-01
1	1105042	rs15378	3.41E-01
1	1105084	rs15379	9.46E-01
1	1105087	rs15380	8.56E-01
1	1105107	rs15381	4.67E-01
1	1105125	rs15382	5.15E-01
1	1105135	rs15383	7.17E-01
1	1105144	rs15384	7.56E-01
1	1105146	rs15385	1.79E-01
1	1105171	rs15386	8.05E-01
1	1105243	rs15387	3.38E-01
1	1105262	rs15388	7.34E-01
1	1105318	rs15389	2.71E-01
1	1105333	rs15390	2.95E-01
1	1105342	rs15391	7.72E-01
1	1105355	rs15392	5.73E-01
1	1105402	rs15393	3.76E-01
1	1105510	rs15394	9.22E-01
1	1105780	rs15395	2.90E-01
1	1105834	rs15396	4.55E-01
1	1105858	rs15397	8.17E-01
1	1105882	rs15398	4.59E-01
1	1105930	rs15399	4.34E-01
1	1105942	rs15400	3.90E-01
1	1105962	rs15401	5.00E-01
1	1105966	rs15402	5.36E-01
1	1105975	rs15403	6.92E-01
1	1105978	rs15404	5.27E-01
1	1106002	rs15405	4.90E-01
1	1106089	rs15406	4.30E-01
1	1106098	rs15407	7.24E-01
1	1106134	rs15408	7.80E-01
1	1106227	rs15409	3.28E-01
1	1106296	rs15410	8.09E-01
1	1106365	rs15411	1.55E-01
1	1106404	rs15412	1.04E-01
1	1106675	rs15413	4.18E-01
1	1106738	rs15414	5.98E-01
1	1106746	rs15415	4.00E-01
1	1106749	rs15416	1.56E-01
1	1106760	rs15417	3.60E-01
1	1106835	rs15418	6.31E-01
1	1106842	rs15419	2.15E-01
1	1106995	rs15420	2.43E-01
1	1107036	rs15421	9.70E-01
1	1107040	rs15422	7.47E-01
1	1107085	rs15423	4.76E-01
1	1107120	rs15424	1.50E-01
1	1107131	rs15425	4.18E-01
1	1107147	rs15426	8.61E-01
1	1107187	rs15427	9.33E-01
1	1107199	rs15428	4.93E-01
1	1107205	rs15429	3.28E-01
1	1107210	rs15430	1.49E-01
1	1107268	rs15431	8.10E-01
1	1107346	rs15432	3.64E-01
1	1107366	rs15433	3.43E-01
1	1107483	rs15434	8.73E-01
1	1107504	rs15435	1.98E-01
1	1107582	rs15436	8.18E-01
1	1107585	rs15437	4.00E-01
1	1107617	rs15438	9.79E-01
1	1107708	rs15439	6.44E-01
1	1107780	rs15440	3.50E-02
1	1107783	rs15441	8.08E-01
1	1107801	rs15442	4.12E-02
1	1107916	rs15443	4.17E-01
1	1107996	rs15444	5.36E-01
1	1108095	rs15445	7.06E-01
1	1108107	rs15446	5.70E-01
1	1108114	rs15447	5.74E-01
1	1108118	rs15448	5.00E-01
1	1108243	rs15449	2.26E-01
1	1108332	rs15450	1.98E-01
1	1108445	rs15451	4.35E-01
1	1108447	rs15452	7.73E-01
1	1108458	rs15453	8.46E-01
1	1108496	rs15454	2.07E-01
1	1108560	rs15455	6.12E-01
1	1108571	rs15456	4.98E-01
1	1108585	rs15457	4.06E-01
1	1108690	rs15458	2.54E-01
1	1108757	rs15459	6.84E-01
1	1108853	rs15460	6.87E-01
1	1108979	rs15461	6.99E-01
1	1109003	rs15462	4.37E-01
1	1109009	rs15463	4.72E-01
1	1109054	rs15464	5.10E-01
1	1109105	rs15465	6.83E-01
1	1109115	rs15466	9.14E-01
1	1109141	rs15467	4.82E-01
1	1109161	rs15468	6.55E-01
1	1109165	rs15469	5.37E-01
1	1109207	rs15470	5.72E-01
1	1109231	rs15471	9.38E-01
1	1109261	rs15472	7.55E-01
1	1109393	rs15473	5.49E-01
1	1109420	rs15474	7.30E-01
1	1109513	rs15475	7.80E-01
1	1109640	rs15476	1.70E-01
1	1109693	rs15477	9.52E-01
1	1109702	rs15478	6.26E-01
1	1109807	rs15479	4.30E-01
1	1109964	rs15480	7.57E-01
1	1110156	rs15481	2.40E-01
1	1110157	rs15482	2.52E-01
1	1110174	rs15483	1.08E-01
1	1110193	rs15484	8.51E-01
1	1110196	rs15485	8.51E-01
1	1110258	rs15486	6.17E-01
1	1110345	rs15487	6.22E-01
1	1110509	rs15488	5.34E-01
1	1110536	rs15489	8.98E-01
1	1110545	rs15490	4.26E-01
1	1110554	rs15491	7.73E-02
1	1110566	rs15492	5.16E-01
1	1110624	rs15493	1.49E-01
1	1110659	rs15494	9.52E-01
1	1110677	rs15495	1.18E-01
1	1110694	rs15496	8.32E-01
1	1110696	rs15497	1.70E-01
1	1110714	rs15498	2.83E-01
1	1110719	rs15499	7.76E-01
1	1110726	rs15500	8.29E-01
1	1110727	rs15501	2.92E-01
1	1110743	rs15502	6.34E-02
1	1110745	rs15503	6.15E-01
1	1110763	rs15504	5.25E-01
1	1110783	rs15505	5.55E-01
1	1110784	rs15506	4.16E-01
1	1110797	rs15507	6.46E-01
1	1110801	rs15508	6.86E-01
1	1110802	rs15509	2.28E-01
1	1110806	rs15510	7.72E-01
1	1110896	rs15511	9.16E-01
1	1110906	rs15512	1.84E-01
1	1110913	rs15513	6.23E-01
1	1110917	rs15514	9.28E-01
1	1110930	rs15515	7.15E-01
1	1110949	rs15516	6.54E-01
1	1110977	rs15517	6.98E-01
1	1111093	rs15518	6.81E-01
1	1111097	rs15519	3.02E-01
1	1111140	rs15520	4.24E-01
1	1111145	rs15521	4.90E-01
1	1111151	rs15522	4.83E-01
1	1111193	rs15523	7.89E-01
1	1111194	rs15524	7.42E-01
1	1111201	rs15525	3.23E-01
1	1111203	rs15526	3.57E-01
1	1111206	rs15527	3.57E-01
1	1111215	rs15528	3.57E-01
1	1111222	rs15529	4.97E-01
1	1111224	rs15530	3.57E-01
1	1111226	rs15531	2.77E-01
1	1111232	rs15532	2.46E-01
1	1111233	rs15533	2.74E-01
1	1111235	rs15534	3.30E-01
1	1111238	rs15535	2.70E-01
1	1111247	rs15536	8.23E-02
1	1111258	rs15537	1.14E-01
1	1111317	rs15538	2.68E-01
1	1111380	rs15539	5.54E-01
1	1111415	rs15540	5.67E-01
1	1111472	rs15541	5.76E-01
1	1111513	rs15542	5.71E-01
1	1111538	rs15543	1.27E-01
1	1111598	rs15544	3.94E-01
1	1111640	rs15545	2.80E-01
1	1111643	rs15546	3.08E-01
1	1111676	rs15547	1.03E-01
1	1111679	rs15548	9.16E-01
1	1111691	rs15549	3.53E-01
1	1111741	rs15550	9.73E-02
1	1111754	rs15551	1.64E-01
1	1111784	rs15552	9.39E-01
1	1111790	rs15553	2.33E-01
1	1111793	rs15554	3.08E-01
1	1111874	rs15555	2.51E-01
1	1111925	rs15556	9.14E-01
1	1111927	rs15557	1.72E-01
1	1111988	rs15558	1.01E-01
1	1112096	rs15559	3.83E-01
1	1112126	rs15560	5.64E-01
1	1112159	rs15561	8.42E-01
1	1112472	rs15562	8.00E-02
1	1112473	rs15563	5.07E-01
1	1112479	rs15564	9.11E-02
1	1112488	rs15565	1.92E-01
1	1112503	rs15566	7.99E-01
1	1112511	rs15567	6.86E-01
1	1112779	rs15568	5.28E-01
1	1112890	rs15569	1.41E-01
1	1112909	rs15570	8.41E-01
1	1112918	rs15571	6.87E-01
1	1112926	rs15572	9.49E-02
1	1112930	rs15573	8.43E-01
1	1112995	rs15574	2.62E-02
1	1113004	rs15575	4.38E-01
1	1113029	rs15576	9.69E-01
1	1113083	rs15577	8.37E-01
1	1113119	rs15578	7.22E-01
1	1113169	rs15579	5.66E-01
1	1113327	rs15580	4.99E-01
1	1113348	rs15581	8.78E-02
1	1113386	rs15582	3.04E-01
1	1113434	rs15583	3.79E-01
1	1113440	rs15584	3.94E-01
1	1113491	rs15585	1.42E-01
1	1113494	rs15586	4.39E-01
1	1113507	rs15587	5.85E-02
1	1113516	rs15588	1.40E-01
1	1113517	rs15589	6.37E-02
1	1113523	rs15590	1.20E-01
1	1113531	rs15591	1.82E-01
1	1113535	rs15592	1.60E-01
1	1113552	rs15593	5.46E-01
1	1113623	rs15594	1.14E-01
1	1113638	rs15595	1.29E-01
1	1113702	rs15596	6.20E-01
1	1113736	rs15597	6.08E-01
1	1113777	rs15598	1.01E-01
1	1113808	rs15599	4.33E-01
1	1113813	rs15600	4.22E-01
1	1113869	rs15601	6.02E-01
1	1113870	rs15602	3.46E-01
1	1113881	rs15603	3.13E-01
1	1113940	rs15604	6.45E-01
1	1113957	rs15605	3.04E-01
1	1113971	rs15606	4.61E-02
1	1113989	rs15607	4.85E-01
1	1114014	rs15608	2.07E-01
1	1114017	rs15609	9.68E-01
1	1114080	rs15610	6.34E-01
1	1114134	rs15611	5.58E-01
1	1114213	rs15612	8.31E-01
1	1114241	rs15613	9.46E-02
1	1114251	rs15614	7.73E-02
1	1114255	rs15615	5.93E-01
1	1114257	rs15616	7.83E-02
1	1114304	rs15617	2.83E-01
1	1114346	rs15618	1.16E-01
1	1114355	rs15619	1.51E-01
1	1114375	rs15620	6.52E-01
1	1114376	rs15621	5.55E-01
1	1114385	rs15622	3.27E-01
1	1114397	rs15623	3.42E-01
1	1114401	rs15624	3.66E-01
1	1114434	rs15625	1.53E-01
1	1114455	rs15626	4.72E-01
1	1114514	rs15627	4.02E-01
1	1114572	rs15628	9.70E-01
1	1114581	rs15629	5.67E-01
1	1114595	rs15630	1.49E-01
1	1114623	rs15631	8.68E-01
1	1114810	rs15632	6.44E-01
1	1114922	rs15633	6.30E-01
1	1114929	rs15634	2.33E-01
1	1114933	rs15635	1.39E-01
1	1114935	rs15636	2.58E-01
1	1115018	rs15637	9.87E-01
1	1115092	rs15638	6.66E-01
1	1115594	rs15639	3.61E-01
1	1115602	rs15640	5.27E-01
1	1115606	rs15641	7.83E-01
1	1115689	rs15642	1.72E-01
1	1115725	rs15643	5.53E-02
1	1115773	rs15644	1.77E-01
1	1115827	rs15645	3.59E-01
1	1115857	rs15646	4.10E-01
1	1115902	rs15647	3.18E-01
1	1115948	rs15648	9.85E-01
1	1115949	rs15649	6.48E-01
1	1115950	rs15650	1.96E-01
1	1115960	rs15651	6.43E-01
1	1115966	rs15652	9.72E-01
1	1115979	rs15653	1.34E-01
1	1115982	rs15654	7.46E-02
1	1115994	rs15655	3.73E-01
1	1116036	rs15656	7.09E-02
1	1116039	rs15657	7.54E-02
1	1116042	rs15658	4.89E-02
1	1116043	rs15659	4.60E-02
1	1116058	rs15660	6.45E-02
1	1116084	rs15661	7.51E-02
1	1116154	rs15662	9.58E-01
1	1116164	rs15663	4.11E-01
1	1116166	rs15664	1.53E-01
1	1116191	rs15665	7.83E-01
1	1116297	rs15666	4.35E-01
1	1116298	rs15667	6.81E-01
1	1116316	rs15668	5.83E-01
1	1116363	rs15669	1.91E-01
1	1116387	rs15670	9.87E-01
1	1116606	rs15671	7.60E-01
1	1116734	rs15672	6.05E-01
1	1116825	rs15673	9.58E-02
1	1116833	rs15674	5.41E-01
1	1116834	rs15675	5.53E-01
1	1116850	rs15676	1.38E-01
1	1116858	rs15677	8.78E-01
1	1117021	rs15678	4.95E-01
1	1117032	rs15679	3.86E-02
1	1117033	rs15680	8.71E-02
1	1117056	rs15681	5.39E-01
1	1117280	rs15682	2.21E-01
1	1117360	rs15683	5.81E-01
1	1117370	rs15684	1.34E-01
1	1117404	rs15685	2.40E-01
1	1117414	rs15686	4.14E-01
1	1117425	rs15687	9.64E-01
1	1117429	rs15688	6.29E-01
1	1117549	rs15689	8.89E-01
1	1117578	rs15690	5.64E-01
1	1117696	rs15691	3.66E-01
1	1117915	rs15692	2.96E-01
1	1118044	rs15693	9.12E-01
1	1118172	rs15694	6.11E-01
1	1118222	rs15695	6.40E-01
1	1118298	rs15696	6.73E-01
1	1118432	rs15697	8.65E-01
1	1118520	rs15698	4.69E-01
1	1118544	rs15699	3.77E-01
1	1118575	rs15700	6.33E-01
1	1118639	rs15701	3.93E-02
1	1118823	rs15702	6.28E-01
1	1118829	rs15703	7.57E-01
1	1118883	rs15704	7.91E-01
1	1118926	rs15705	6.87E-01
1	1119089	rs15706	5.19E-01
1	1119150	rs15707	7.80E-01
1	1119158	rs15708	7.85E-01
1	1119160	rs15709	7.17E-01
1	1119216	rs15710	6.58E-01
1	1119252	rs15711	9.29E-01
1	1119259	rs15712	9.19E-01
1	1119278	rs15713	8.10E-01
1	1119349	rs15714	5.56E-01
1	1119379	rs15715	2.70E-01
1	1119421	rs15716	7.53E-01
1	1119422	rs15717	6.68E-01
1	1119429	rs15718	5.85E-01
1	1119433	rs15719	7.67E-01
1	1119436	rs15720	7.11E-01
1	1119440	rs15721	3.51E-01
1	1119452	rs15722	3.45E-01
1	1119456	rs15723	4.48E-01
1	1119457	rs15724	3.55E-01
1	1119468	rs15725	3.45E-01
1	1119482	rs15726	7.50E-01
1	1119521	rs15727	1.59E-01
1	1119531	rs15728	3.29E-01
1	1119616	rs15729	7.04E-01
1	1119654	rs15730	6.18E-01
1	1119722	rs15731	6.28E-01
1	1119764	rs15732	1.00E+00
1	1119768	rs15733	3.84E-01
1	1119869	rs15734	7.43E-01
1	1120051	rs15735	5.48E-01
1	1120081	rs15736	5.29E-02
1	1120113	rs15737	6.92E-01
1	1120114	rs15738	6.70E-01
1	1120133	rs15739	9.28E-01
1	1120154	rs15740	7.51E-01
1	1120222	rs15741	8.04E-01
1	1120252	rs15742	9.76E-01
1	1120403	rs15743	7.70E-01
1	1120501	rs15744	7.86E-01
1	1120511	rs15745	9.47E-01
1	1120531	rs15746	6.84E-01
1	1120634	rs15747	2.98E-01
1	1120668	rs15748	8.83E-01
1	1120702	rs15749	2.79E-01
1	1120707	rs15750	4.01E-01
1	1120719	rs15751	4.78E-01
1	1120827	rs15752	2.74E-01
1	1120839	rs15753	4.08E-01
1	1120994	rs15754	1.21E-01
1	1121000	rs15755	7.51E-01
1	1121021	rs15756	4.66E-01
1	1121029	rs15757	2.05E-01
1	1121079	rs15758	2.60E-01
1	1121414	rs15759	1.74E-01
1	1121632	rs15760	4.97E-01
1	1121647	rs15761	5.86E-01
1	1121736	rs15762	3.80E-01
1	1121802	rs15763	2.38E-02
1	1121844	rs15764	7.41E-01
1	1121845	rs15765	2.53E-01
1	1121875	rs15766	6.01E-01
1	1121886	rs15767	6.75E-01
1	1121888	rs15768	5.98E-01
1	1121958	rs15769	2.73E-01
1	1121960	rs15770	7.93E-01
1	1121964	rs15771	4.04E-01
1	1121983	rs15772	8.77E-01
1	1121999	rs15773	1.84E-01
1	1122004	rs15774	1.37E-01
1	1122029	rs15775	8.25E-01
1	1122033	rs15776	6.42E-02
1	1122045	rs15777	4.14E-01
1	1122090	rs15778	8.79E-01
1	1122115	rs15779	4.95E-02
1	1122167	rs15780	1.64E-01
1	1122173	rs15781	2.09E-01
1	1122310	rs15782	5.12E-01
1	1122361	rs15783	6.74E-03
1	1122455	rs15784	8.21E-02
1	1122495	rs15785	6.92E-01
1	1122654	rs15786	1.91E-01
1	1122656	rs15787	9.51E-01
1	1122684	rs15788	2.42E-01
1	1122755	rs15789	4.24E-01
1	1122859	rs15790	2.22E-01
1	1122864	rs15791	3.26E-01
1	1122986	rs15792	3.75E-01
1	1122988	rs15793	5.52E-01
1	1123046	rs15794	3.24E-01
1	1123091	rs15795	7.05E-01
1	1123262	rs15796	2.13E-01
1	1123274	rs15797	4.76E-01
1	1123312	rs15798	4.57E-01
1	1123329	rs15799	5.65E-01
1	1123431	rs15800	9.13E-01
1	1123455	rs15801	6.89E-01
1	1123796	rs15802	7.97E-01
1	1123839	rs15803	8.09E-01
1	1123847	rs15804	3.10E-01
1	1123878	rs15805	5.75E-01
1	1123952	rs15806	8.12E-01
1	1124007	rs15807	6.64E-01
1	1124056	rs15808	6.06E-01
1	1124090	rs15809	6.01E-01
1	1124210	rs15810	4.14E-01
1	1124238	rs15811	9.25E-01
1	1124312	rs15812	7.09E-01
1	1124486	rs15813	9.76E-01
1	1124493	rs15814	9.35E-01
1	1124668	rs15815	9.60E-01
1	1124684	rs15816	7.20E-01
1	1124850	rs15817	8.76E-01
1	1124852	rs15818	6.21E-01
1	1124853	rs15819	5.22E-01
1	1124867	rs15820	4.25E-01
1	1124878	rs15821	7.27E-01
1	1124919	rs15822	4.45E-01
1	1124979	rs15823	1.87E-01
1	1124988	rs15824	4.20E-01
1	1124990	rs15825	3.34E-02
1	1125032	rs15826	1.44E-01
1	1125044	rs15827	6.17E-01
1	1125067	rs15828	1.86E-01
1	1125080	rs15829	8.39E-01
1	1125137	rs15830	3.55E-01
1	1125150	rs15831	1.26E-01
1	1125171	rs15832	2.80E-01
1	1125207	rs15833	6.49E-02
1	1125280	rs15834	7.09E-01
1	1125298	rs15835	1.78E-01
1	1125509	rs15836	2.63E-01
1	1125621	rs15837	3.90E-01
1	1125627	rs15838	1.52E-01
1	1125632	rs15839	9.25E-01
1	1125826	rs15840	4.89E-02
1	1125938	rs15841	3.38E-01
1	1126049	rs15842	1.48E-01
1	1126059	rs15843	9.23E-01
1	1126100	rs15844	4.13E-01
1	1126143	rs15845	2.52E-01
1	1126145	rs15846	4.41E-01
1	1126178	rs15847	4.15E-01
1	1126223	rs15848	3.44E-01
1	1126333	rs15849	2.71E-01
1	1126364	rs15850	5.45E-01
1	1126388	rs15851	1.13E-01
1	1126396	rs15852	2.28E-01
1	1126401	rs15853	4.95E-01
1	1126607	rs15854	5.38E-01
1	1126616	rs15855	5.86E-01
1	1126693	rs15856	6.74E-01
1	1126726	rs15857	3.12E-01
1	1126774	rs15858	3.54E-01
1	1126795	rs15859	8.65E-01
1	1126836	rs15860	1.09E-01
1	1126851	rs15861	8.82E-02
1	1127003	rs15862	9.20E-01
1	1127024	rs15863	5.17E-01
1	1127033	rs15864	1.21E-01
1	1127040	rs15865	5.86E-01
1	1127079	rs15866	1.36E-01
1	1127106	rs15867	1.14E-02
1	1127115	rs15868	3.32E-02
1	1127124	rs15869	1.81E-01
1	1127130	rs15870	3.64E-02
1	1127134	rs15871	2.15E-01
1	1127155	rs15872	8.88E-01
1	1127162	rs15873	2.28E-01
1	1127166	rs15874	3.50E-01
1	1127215	rs15875	4.98E-02
1	1127221	rs15876	4.19E-01
1	1127228	rs15877	6.63E-01
1	1127304	rs15878	2.53E-02
1	1127473	rs15879	4.45E-01
1	1127560	rs15880	8.98E-01
1	1127580	rs15881	9.75E-01
1	1127597	rs15882	1.14E-01
1	1127617	rs15883	7.76E-02
1	1127659	rs15884	4.88E-01
1	1127667	rs15885	6.33E-01
1	1127696	rs15886	3.87E-01
1	1127815	rs15887	3.21E-01
1	1127898	rs15888	9.71E-01
1	1127973	rs15889	7.94E-01
1	1127981	rs15890	4.47E-01
1	1128022	rs15891	2.29E-01
1	1128050	rs15892	2.75E-01
1	1128114	rs15893	8.46E-01
1	1128211	rs15894	5.51E-01
1	1128240	rs15895	6.28E-01
1	1128310	rs15896	9.14E-01
1	1128486	rs15897	7.86E-01
1	1128491	rs15898	3.84E-01
1	1128502	rs15899	6.49E-02
1	1128503	rs15900	3.66E-01
1	1128515	rs15901	1.83E-01
1	1128517	rs15902	9.52E-01
1	1128572	rs15903	1.90E-01
1	1128638	rs15904	5.55E-01
1	1128663	rs15905	6.65E-01
1	1128733	rs15906	7.05E-01
1	1128759	rs15907	8.86E-01
1	1128778	rs15908	5.50E-01
1	1128813	rs15909	5.13E-01
1	1128822	rs15910	8.96E-01
1	1128846	rs15911	6.60E-01
1	1128863	rs15912	4.52E-01
1	1128988	rs15913	5.41E-01
1	1128993	rs15914	5.67E-01
1	1128996	rs15915	6.07E-01
1	1129012	rs15916	7.59E-01
1	1129033	rs15917	8.67E-01
1	1129092	rs15918	7.76E-01
1	1129101	rs15919	6.35E-01
1	1129146	rs15920	7.21E-01
1	1129191	rs15921	7.75E-01
1	1129261	rs15922	9.31E-01
1	1129286	rs15923	8.24E-01
1	1129443	rs15924	5.40E-01
1	1129613	rs15925	8.90E-01
1	1129670	rs15926	6.25E-01
1	1129806	rs15927	6.01E-01
1	1129849	rs15928	4.30E-01
1	1129978	rs15929	6.81E-01
1	1129990	rs15930	9.52E-01
1	1130047	rs15931	2.87E-01
1	1130153	rs15932	7.16E-01
1	1130176	rs15933	2.83E-01
1	1130203	rs15934	3.66E-01
1	1130251	rs15935	8.72E-01
1	1130398	rs15936	7.71E-01
1	1130509	rs15937	7.73E-01
1	1130602	rs15938	7.46E-01
1	1130608	rs15939	7.15E-01
1	1130614	rs15940	4.55E-01
1	1130644	rs15941	8.09E-01
1	1130995	rs15942	8.58E-01
1	1131082	rs15943	5.67E-01
1	1131100	rs15944	8.97E-01
1	1131191	rs15945	6.61E-01
1	1131223	rs15946	4.83E-01
1	1131232	rs15947	2.82E-01
1	1131237	rs15948	4.94E-01
1	1131290	rs15949	8.59E-01
1	1131350	rs15950	6.36E-01
1	1131377	rs15951	7.02E-01
1	1131413	rs15952	4.47E-01
1	1131491	rs15953	9.97E-01
1	1131518	rs15954	2.56E-01
1	1131728	rs15955	7.71E-01
1	1131773	rs15956	4.19E-01
1	1131815	rs15957	4.17E-01
1	1131980	rs15958	9.44E-01
1	1131985	rs15959	1.71E-01
1	1131998	rs15960	9.46E-02
1	1132221	rs15961	4.62E-01
1	1132238	rs15962	4.31E-01
1	1132398	rs15963	7.18E-01
1	1132412	rs15964	6.73E-01
1	1132450	rs15965	8.98E-01
1	1132467	rs15966	9.30E-01
1	1132472	rs15967	6.32E-01
1	1132518	rs15968	7.90E-01
1	1132527	rs15969	5.01E-01
1	1132583	rs15970	2.81E-01
1	1132685	rs15971	9.92E-01
1	1132705	rs15972	4.24E-01
1	1132733	rs15973	2.74E-01
1	1132779	rs15974	6.56E-01
1	1132793	rs15975	7.62E-01
1	1132818	rs15976	6.37E-01
1	1132858	rs15977	9.58E-01
1	1132922	rs15978	9.07E-01
1	1132928	rs15979	9.56E-01
1	1133129	rs15980	5.60E-01
1	1133148	rs15981	9.77E-01
1	1133250	rs15982	4.71E-01
1	1133375	rs15983	5.90E-01
1	1133382	rs15984	8.36E-01
1	1133535	rs15985	7.78E-01
1	1133563	rs15986	6.68E-01
1	1133590	rs15987	3.50E-01
1	1133612	rs15988	2.92E-01
1	1133655	rs15989	9.62E-01
1	1133700	rs15990	1.26E-01
1	1133734	rs15991	1.53E-01
1	1133736	rs15992	1.53E-01
1	1133738	rs15993	2.53E-01
1	1133757	rs15994	4.11E-01
1	1133779	rs15995	8.10E-01
1	1133799	rs15996	7.39E-01
1	1133800	rs15997	2.60E-01
1	1133805	rs15998	4.25E-01
1	1133817	rs15999	9.36E-02
1	1133829	rs16000	1.05E-01
1	1134042	rs16001	9.62E-02
1	1134055	rs16002	5.75E-01
1	1134092	rs16003	9.95E-01
1	1134099	rs16004	4.15E-01
1	1134142	rs16005	1.19E-01
1	1134201	rs16006	2.42E-02
1	1134221	rs16007	4.29E-01
1	1134228	rs16008	1.20E-01
1	1134245	rs16009	1.34E-01
1	1134249	rs16010	3.56E-02
1	1134254	rs16011	4.46E-02
1	1134262	rs16012	3.85E-02
1	1134270	rs16013	3.85E-02
1	1134271	rs16014	3.85E-02
1	1134277	rs16015	3.81E-02
1	1134279	rs16016	2.52E-02
1	1134282	rs16017	3.85E-02
1	1134284	rs16018	3.64E-02
1	1134287	rs16019	6.33E-02
1	1134288	rs16020	3.64E-02
1	1134291	rs16021	3.49E-02
1	1134295	rs16022	3.69E-02
1	1134332	rs16023	9.91E-01
1	1134489	rs16024	3.78E-01
1	1134490	rs16025	6.05E-01
1	1134797	rs16026	5.22E-01
1	1134799	rs16027	7.47E-01
1	1134957	rs16028	2.24E-01
1	1134963	rs16029	4.94E-01
1	1135010	rs16030	2.15E-01
1	1135078	rs16031	8.61E-01
1	1135101	rs16032	9.05E-01
1	1135277	rs16033	7.94E-01
1	1135355	rs16034	1.96E-01
1	1135403	rs16035	8.46E-01
1	1135471	rs16036	6.92E-01
1	1135474	rs16037	6.97E-01
1	1135482	rs16038	1.88E-01
1	1135498	rs16039	9.04E-01
1	1135505	rs16040	8.31E-01
1	1135561	rs16041	8.03E-01
1	1135582	rs16042	6.27E-01
1	1135597	rs16043	5.40E-01
1	1135612	rs16044	6.13E-02
1	1135625	rs16045	3.12E-01
1	1135634	rs16046	5.85E-01
1	1135659	rs16047	2.86E-01
1	1135676	rs16048	8.15E-01
1	1135693	rs16049	4.68E-01
1	1135698	rs16050	5.60E-02
1	1135699	rs16051	9.70E-02
1	1135700	rs16052	5.69E-02
1	1135721	rs16053	9.94E-01
1	1135768	rs16054	1.08E-01
1	1135780	rs16055	1.18E-01
1	1135807	rs16056	5.53E-01
1	1136084	rs16057	6.61E-01
1	1136098	rs16058	5.36E-01
1	1136104	rs16059	3.01E-01
1	1136132	rs16060	2.58E-01
1	1136149	rs16061	1.69E-01
1	1136190	rs16062	3.81E-02
1	1136272	rs16063	2.12E-01
1	1136418	rs16064	9.09E-01
1	1136458	rs16065	2.99E-02
1	1136480	rs16066	3.49E-01
1	1136489	rs16067	7.53E-01
1	1136493	rs16068	6.65E-01
1	1136529	rs16069	4.00E-01
1	1136531	rs16070	5.50E-01
1	1136568	rs16071	8.89E-01
1	1136581	rs16072	4.76E-01
1	1136590	rs16073	8.07E-02
1	1136753	rs16074	8.26E-02
1	1136760	rs16075	1.08E-01
1	1136892	rs16076	1.36E-01
1	1136937	rs16077	8.41E-01
1	1137078	rs16078	9.85E-01
1	1137328	rs16079	5.81E-01
1	1137448	rs16080	1.69E-01
1	1137457	rs16081	3.21E-01
1	1137468	rs16082	5.56E-01
1	1137507	rs16083	1.64E-01
1	1137546	rs16084	4.49E-01
1	1137551	rs16085	4.65E-01
1	1137664	rs16086	1.84E-02
1	1137675	rs16087	2.61E-02
1	1137682	rs16088	1.56E-02
1	1137698	rs16089	3.87E-01
1	1137701	rs16090	5.64E-01
1	1137703	rs16091	1.74E-01
1	1137801	rs16092	6.30E-01
1	1138057	rs16093	4.86E-01
1	1138074	rs16094	8.00E-01
1	1138085	rs16095	5.65E-01
1	1138089	rs16096	8.10E-01
1	1138106	rs16097	4.46E-01
1	1138113	rs16098	6.49E-01
1	1138168	rs16099	3.59E-01
1	1138169	rs16100	2.11E-01
1	1138214	rs16101	5.78E-01
1	1138256	rs16102	1.04E-01
1	1138258	rs16103	7.51E-01
1	1138375	rs16104	4.36E-01
1	1138601	rs16105	5.77E-01
1	1138634	rs16106	6.69E-01
1	1138637	rs16107	7.21E-01
1	1138640	rs16108	8.24E-01
1	1138644	rs16109	9.31E-01
1	1138752	rs16110	2.31E-01
1	1138771	rs16111	5.47E-02
1	1138817	rs16112	6.88E-01
1	1138848	rs16113	9.37E-02
1	1138916	rs16114	6.49E-01
1	1138940	rs16115	1.78E-01
1	1138949	rs16116	8.31E-01
1	1138979	rs16117	4.26E-01
1	1139009	rs16118	7.16E-01
1	1139107	rs16119	3.69E-01
1	1139117	rs16120	3.98E-01
1	1139129	rs16121	5.98E-02
1	1139131	rs16122	4.27E-02
1	1139246	rs16123	5.53E-01
1	1139286	rs16124	4.06E-01
1	1139414	rs16125	3.12E-01
1	1139426	rs16126	3.19E-01
1	1139431	rs16127	3.19E-01
1	1139435	rs16128	7.91E-01
1	1139449	rs16129	1.18E-01
1	1139486	rs16130	4.87E-01
1	1139513	rs16131	8.07E-01
1	1139531	rs16132	2.60E-01
1	1139591	rs16133	8.51E-01
1	1139657	rs16134	2.89E-01
1	1139660	rs16135	7.90E-01
1	1139702	rs16136	3.45E-01
1	1139772	rs16137	5.86E-01
1	1139804	rs16138	9.33E-01
1	1139836	rs16139	9.11E-01
1	1139851	rs16140	5.39E-01
1	1139878	rs16141	3.82E-01
1	1139886	rs16142	2.46E-01
1	1140132	rs16143	3.99E-01
1	1140148	rs16144	7.61E-01
1	1140156	rs16145	3.52E-01
1	1140163	rs16146	2.63E-01
1	1140168	rs16147	2.63E-01
1	1140205	rs16148	9.97E-01
1	1140248	rs16149	5.53E-01
1	1140374	rs16150	1.21E-01
1	1140414	rs16151	6.88E-01
1	1140451	rs16152	5.22E-02
1	1140456	rs16153	5.09E-01
1	1140457	rs16154	6.81E-01
1	1140467	rs16155	9.31E-01
1	1140482	rs16156	1.52E-01
1	1140498	rs16157	3.70E-01
1	1140510	rs16158	8.33E-01
1	1140924	rs16159	9.68E-01
1	1140966	rs16160	7.15E-01
1	1140976	rs16161	3.15E-01
1	1141003	rs16162	3.32E-02
1	1141027	rs16163	6.63E-01
1	1141042	rs16164	2.51E-01
1	1141066	rs16165	4.71E-01
1	1141085	rs16166	6.07E-01
1	1141281	rs16167	7.71E-01
1	1141296	rs16168	5.60E-01
1	1141297	rs16169	6.60E-01
1	1141365	rs16170	1.77E-01
1	1141399	rs16171	1.54E-01
1	1141455	rs16172	1.73E-01
1	1141457	rs16173	1.19E-02
1	1141575	rs16174	3.79E-01
1	1141711	rs16175	3.19E-01
1	1141717	rs16176	3.86E-01
1	1141724	rs16177	3.94E-01
1	1141786	rs16178	2.57E-01
1	1141798	rs16179	7.44E-01
1	1141850	rs16180	4.94E-01
1	1141853	rs16181	7.07E-01
1	1141868	rs16182	2.97E-01
1	1141918	rs16183	1.61E-01
1	1141929	rs16184	9.81E-01
1	1141936	rs16185	5.99E-01
1	1141943	rs16186	6.58E-01
1	1141955	rs16187	7.56E-01
1	1141974	rs16188	3.70E-01
1	1142057	rs16189	4.63E-01
1	1142063	rs16190	9.15E-01
1	1142076	rs16191	7.72E-01
1	1142082	rs16192	5.48E-01
1	1142139	rs16193	3.24E-01
1	1142145	rs16194	3.88E-01
1	1142200	rs16195	6.02E-01
1	1142220	rs16196	5.64E-01
1	1142308	rs16197	7.43E-02
1	1142372	rs16198	2.66E-01
1	1142376	rs16199	3.80E-01
1	1142379	rs16200	7.27E-01
1	1142409	rs16201	2.72E-01
1	1142430	rs16202	1.88E-01
1	1142438	rs16203	6.46E-02
1	1142525	rs16204	3.78E-01
1	1142572	rs16205	9.72E-01
1	1142584	rs16206	4.99E-01
1	1142614	rs16207	4.59E-01
1	1142622	rs16208	2.39E-01
1	1142628	rs16209	2.32E-01
1	1142672	rs16210	7.95E-01
1	1142686	rs16211	4.25E-01
1	1142696	rs16212	9.24E-01
1	1142702	rs16213	6.26E-01
1	1142734	rs16214	3.16E-01
1	1142736	rs16215	1.53E-01
1	1142740	rs16216	2.63E-01
1	1142744	rs16217	5.02E-01
1	1142749	rs16218	5.21E-01
1	1142756	rs16219	6.10E-02
1	1142811	rs16220	3.15E-02
1	1142838	rs16221	7.66E-02
1	1142899	rs16222	6.76E-01
1	1142929	rs16223	5.26E-01
1	1142964	rs16224	2.73E-01
1	1142977	rs16225	9.28E-01
1	1143368	rs16226	2.24E-01
1	1143436	rs16227	3.05E-01
1	1143483	rs16228	8.98E-01
1	1143542	rs16229	6.26E-01
1	1143558	rs16230	7.11E-01
1	1143599	rs16231	7.33E-01
1	1143712	rs16232	1.02E-02
1	1143783	rs16233	7.39E-01
1	1143858	rs16234	5.79E-01
1	1143910	rs16235	8.57E-01
1	1143916	rs16236	9.88E-01
1	1144048	rs16237	6.31E-01
1	1144065	rs16238	4.18E-01
1	1144069	rs16239	4.20E-01
1	1144093	rs16240	8.31E-01
1	1144175	rs16241	5.32E-01
1	1144190	rs16242	9.03E-01
1	1144201	rs16243	2.85E-01
1	1144303	rs16244	2.18E-01
1	1144314	rs16245	5.61E-01
1	1144379	rs16246	4.08E-01
1	1144389	rs16247	4.85E-01
1	1144440	rs16248	1.77E-02
1	1144459	rs16249	6.60E-01
1	1144474	rs16250	8.52E-01
1	1144488	rs16251	4.51E-01
1	1144494	rs16252	9.91E-01
1	1144517	rs16253	1.04E-01
1	1144524	rs16254	6.84E-01
1	1144541	rs16255	3.32E-02
1	1144573	rs16256	4.93E-01
1	1144587	rs16257	8.02E-01
1	1144589	rs16258	4.24E-01
1	1144599	rs16259	3.54E-02
1	1144601	rs16260	4.14E-01
1	1144618	rs16261	8.20E-01
1	1144620	rs16262	7.32E-01
1	1144630	rs16263	6.12E-01
1	1144662	rs16264	8.95E-03
1	1144683	rs16265	5.41E-01
1	1144771	rs16266	8.68E-01
1	1144772	rs16267	6.43E-01
1	1144835	rs16268	4.67E-01
1	1144851	rs16269	7.60E-01
1	1144876	rs16270	7.78E-01
1	1144930	rs16271	3.62E-01
1	1144933	rs16272	2.80E-01
1	1145027	rs16273	1.72E-01
1	1145051	rs16274	7.63E-01
1	1145076	rs16275	8.17E-02
1	1145112	rs16276	8.90E-01
1	1145134	rs16277	5.24E-01
1	1145141	rs16278	9.68E-01
1	1145145	rs16279	7.63E-01
1	1145156	rs16280	6.52E-01
1	1145168	rs16281	5.24E-01
1	1145182	rs16282	9.70E-01
1	1145211	rs16283	7.43E-01
1	1145250	rs16284	9.51E-01
1	1145294	rs16285	7.96E-01
1	1145356	rs16286	8.67E-01
1	1145363	rs16287	1.06E-01
1	1145384	rs16288	9.60E-01
1	1145412	rs16289	2.56E-01
1	1145418	rs16290	7.67E-01
1	1145487	rs16291	3.49E-01
1	1145505	rs16292	9.85E-02
1	1145511	rs16293	1.50E-01
1	1145547	rs16294	3.65E-01
1	1145577	rs16295	5.96E-01
1	1145599	rs16296	3.92E-01
1	1145634	rs16297	6.93E-01
1	1145754	rs16298	8.34E-01
1	1145757	rs16299	9.30E-01
1	1145766	rs16300	2.94E-01
1	1145781	rs16301	8.92E-01
1	1145910	rs16302	4.04E-01
1	1145913	rs16303	8.00E-01
1	1145973	rs16304	3.78E-01
1	1145979	rs16305	5.09E-01
1	1146096	rs16306	5.23E-01
1	1146271	rs16307	2.27E-01
1	1146324	rs16308	1.67E-01
1	1146348	rs16309	3.19E-01
1	1146390	rs16310	1.95E-01
1	1146490	rs16311	2.03E-02
1	1146492	rs16312	4.89E-01
1	1146495	rs16313	6.96E-01
1	1146496	rs16314	3.48E-02
1	1146516	rs16315	7.68E-01
1	1146591	rs16316	7.94E-01
1	1146597	rs16317	8.21E-01
1	1146738	rs16318	2.04E-01
1	1146775	rs16319	5.33E-01
1	1146792	rs16320	7.39E-01
1	1146804	rs16321	4.77E-01
1	1146831	rs16322	8.79E-01
1	1146837	rs16323	6.02E-02
1	1146841	rs16324	4.52E-01
1	1146867	rs16325	8.33E-01
1	1146868	rs16326	6.19E-01
1	1146874	rs16327	9.23E-01
1	1146922	rs16328	4.81E-01
1	1147002	rs16329	1.52E-01
1	1147011	rs16330	3.88E-01
1	1147078	rs16331	5.90E-01
1	1147079	rs16332	1.83E-01
1	1147090	rs16333	5.16E-01
1	1147098	rs16334	2.67E-01
1	1147149	rs16335	5.61E-01
1	1147242	rs16336	6.86E-01
1	1147263	rs16337	8.15E-01
1	1147284	rs16338	3.99E-01
1	1147296	rs16339	6.52E-01
1	1147402	rs16340	8.51E-01
1	1147451	rs16341	9.45E-01
1	1147520	rs16342	7.97E-01
1	1147566	rs16343	8.33E-01
1	1147615	rs16344	2.29E-01
1	1147627	rs16345	6.48E-01
1	1147632	rs16346	2.87E-01
1	1147643	rs16347	5.06E-01
1	1147656	rs16348	2.87E-01
1	1147661	rs16349	2.40E-01
1	1147663	rs16350	8.78E-01
1	1147665	rs16351	2.87E-01
1	1147666	rs16352	2.87E-01
1	1147676	rs16353	4.15E-01
1	1147678	rs16354	3.78E-01
1	1147692	rs16355	9.08E-01
1	1147696	rs16356	3.78E-01
1	1147699	rs16357	3.06E-01
1	1147722	rs16358	3.81E-01
1	1147723	rs16359	6.47E-01
1	1147765	rs16360	5.64E-01
1	1147875	rs16361	8.73E-01
1	1147881	rs16362	9.55E-01
1	1147960	rs16363	4.95E-01
1	1147966	rs16364	6.41E-01
1	1147996	rs16365	6.34E-01
1	1148038	rs16366	4.78E-01
1	1148062	rs16367	2.21E-01
1	1148098	rs16368	9.41E-02
1	1148152	rs16369	7.98E-01
1	1148164	rs16370	3.17E-01
1	1148176	rs16371	8.45E-01
1	1148234	rs16372	9.22E-01
1	1148257	rs16373	6.49E-01
1	1148306	rs16374	3.29E-01
1	1148346	rs16375	3.20E-01
1	1148352	rs16376	1.70E-01
1	1148386	rs16377	3.56E-01
1	1148569	rs16378	3.06E-01
1	1148683	rs16379	4.79E-01
1	1148902	rs16380	7.50E-01
1	1148905	rs16381	8.76E-01
1	1148918	rs16382	8.65E-01
1	1148947	rs16383	6.94E-01
1	1149031	rs16384	4.49E-01
1	1149049	rs16385	9.47E-01
1	1149187	rs16386	8.38E-01
1	1149251	rs16387	1.85E-01
1	1149343	rs16388	7.30E-03
1	1149358	rs16389	5.97E-02
1	1149394	rs16390	6.91E-01
1	1149407	rs16391	4.18E-02
1	1149562	rs16392	4.23E-01
1	1149590	rs16393	4.22E-01
1	1149599	rs16394	9.75E-01
1	1149604	rs16395	8.34E-01
1	1149615	rs16396	6.92E-01
1	1149725	rs16397	5.44E-01
1	1149728	rs16398	7.95E-01
1	1149764	rs16399	9.82E-01
1	1149860	rs16400	8.53E-01
1	1149922	rs16401	7.21E-01
1	1150206	rs16402	3.22E-01
1	1150214	rs16403	5.16E-01
1	1150290	rs16404	4.76E-01
1	1150339	rs16405	5.74E-01
1	1150347	rs16406	4.89E-01
1	1150444	rs16407	6.02E-01
1	1150447	rs16408	6.73E-01
1	1150528	rs16409	4.82E-01
1	1150534	rs16410	3.78E-01
1	1150596	rs16411	3.25E-01
1	1150603	rs16412	5.58E-01
1	1150621	rs16413	3.33E-01
1	1150627	rs16414	3.11E-01
1	1150642	rs16415	4.93E-01
1	1150690	rs16416	9.82E-01
1	1150720	rs16417	2.41E-01
1	1150745	rs16418	5.26E-01
1	1150768	rs16419	3.38E-01
1	1150772	rs16420	3.55E-01
1	1150826	rs16421	6.81E-01
1	1150849	rs16422	6.67E-01
1	1150913	rs16423	3.22E-01
1	1150922	rs16424	6.86E-01
1	1151042	rs16425	3.69E-01
1	1151090	rs16426	6.37E-01
1	1151093	rs16427	5.50E-01
1	1151111	rs16428	3.77E-01
1	1151141	rs16429	7.74E-01
1	1151159	rs16430	4.36E-01
1	1151213	rs16431	3.86E-01
1	1151243	rs16432	5.95E-01
1	1151306	rs16433	8.21E-01
1	1151327	rs16434	7.71E-01
1	1151330	rs16435	3.36E-01
1	1151387	rs16436	3.97E-01
1	1151416	rs16437	3.57E-01
1	1151613	rs16438	4.45E-01
1	1151666	rs16439	2.11E-01
1	1151667	rs16440	2.54E-01
1	1151820	rs16441	7.45E-01
1	1151886	rs16442	8.44E-02
1	1152007	rs16443	2.14E-01
1	1152023	rs16444	2.74E-01
1	1152126	rs16445	7.52E-01
1	1152163	rs16446	3.08E-01
1	1152309	rs16447	4.06E-01
1	1152318	rs16448	4.28E-01
1	1152584	rs16449	2.30E-01
1	1152651	rs16450	5.35E-01
1	1152727	rs16451	6.57E-02
1	1152808	rs16452	9.88E-01
1	1152844	rs16453	9.56E-01
1	1152880	rs16454	7.37E-01
1	1153030	rs16455	2.24E-01
1	1153054	rs16456	2.22E-01
1	1153249	rs16457	4.26E-01
1	1153255	rs16458	5.14E-01
1	1153336	rs16459	8.85E-01
1	1153348	rs16460	2.47E-01
1	1153356	rs16461	1.92E-01
1	1153360	rs16462	2.53E-01
1	1153372	rs16463	5.07E-01
1	1153373	rs16464	2.80E-01
1	1153447	rs16465	5.09E-02
1	1153448	rs16466	3.69E-01
1	1153667	rs16467	2.69E-02
1	1153734	rs16468	7.45E-01
1	1153740	rs16469	9.65E-01
1	1153763	rs16470	9.81E-01
1	1153774	rs16471	8.01E-01
1	1153780	rs16472	9.39E-01
1	1153792	rs16473	8.38E-01
1	1153827	rs16474	9.67E-01
1	1153834	rs16475	6.40E-01
1	1154014	rs16476	4.24E-01
1	1154053	rs16477	5.27E-01
1	1154054	rs16478	1.02E-02
1	1154196	rs16479	7.49E-01
1	1154450	rs16480	6.82E-01
1	1154507	rs16481	7.43E-01
1	1154698	rs16482	4.67E-01
1	1154723	rs16483	9.32E-01
1	1154770	rs16484	5.63E-01
1	1154812	rs16485	8.22E-01
1	1154854	rs16486	8.10E-01
1	1154923	rs16487	4.93E-01
1	1155189	rs16488	2.01E-01
1	1155196	rs16489	1.84E-01
1	1155200	rs16490	1.84E-01
1	1155226	rs16491	4.41E-01
1	1155227	rs16492	4.41E-01
1	1155259	rs16493	1.30E-01
1	1155262	rs16494	1.30E-01
1	1155302	rs16495	4.06E-01
1	1155317	rs16496	7.03E-02
1	1155354	rs16497	5.25E-01
1	1155393	rs16498	5.77E-01
1	1155396	rs16499	5.28E-02
1	1155526	rs16500	2.62E-02
1	1155636	rs16501	8.83E-01
1	1155642	rs16502	2.62E-01
1	1155778	rs16503	3.46E-01
1	1155783	rs16504	5.65E-01
1	1155798	rs16505	3.60E-01
1	1155834	rs16506	5.21E-01
1	1155839	rs16507	2.62E-01
1	1155883	rs16508	3.55E-01
1	1155942	rs16509	9.44E-01
1	1155943	rs16510	4.33E-01
1	1155975	rs16511	4.81E-01
1	1155995	rs16512	7.59E-01
1	1156000	rs16513	7.81E-01
1	1156061	rs16514	2.70E-01
1	1156078	rs16515	1.83E-01
1	1156086	rs16516	3.47E-01
1	1156161	rs16517	4.75E-01
1	1156168	rs16518	2.65E-02
1	1156205	rs16519	7.03E-01
1	1156238	rs16520	3.18E-01
1	1156249	rs16521	8.48E-01
1	1156286	rs16522	9.47E-02
1	1156378	rs16523	4.40E-01
1	1156428	rs16524	1.25E-01
1	1156457	rs16525	3.76E-01
1	1156477	rs16526	8.42E-01
1	1156545	rs16527	8.48E-01
1	1156760	rs16528	1.79E-01
1	1156769	rs16529	9.29E-01
1	1156791	rs16530	2.30E-01
1	1156832	rs16531	8.13E-01
1	1156835	rs16532	1.76E-01
1	1156850	rs16533	8.79E-02
1	1156856	rs16534	4.16E-01
1	1156880	rs16535	8.04E-02
1	1156884	rs16536	4.87E-01
1	1156900	rs16537	1.77E-01
1	1156909	rs16538	4.63E-01
1	1156915	rs16539	4.90E-01
1	1156995	rs16540	8.78E-01
1	1156998	rs16541	6.45E-01
1	1157001	rs16542	7.95E-01
1	1157083	rs16543	2.50E-01
1	1157096	rs16544	4.06E-01
1	1157134	rs16545	4.67E-01
1	1157138	rs16546	4.02E-01
1	1157346	rs16547	2.02E-01
1	1157378	rs16548	8.34E-01
1	1157382	rs16549	3.10E-01
1	1157402	rs16550	2.37E-01
1	1157466	rs16551	2.30E-01
1	1157574	rs16552	3.65E-01
1	1157667	rs16553	3.28E-01
1	1157694	rs16554	9.01E-01
1	1157899	rs16555	7.01E-01
1	1157964	rs16556	5.14E-01
1	1158139	rs16557	1.28E-02
1	1158233	rs16558	1.73E-01
1	1158290	rs16559	7.37E-01
1	1158298	rs16560	6.48E-01
1	1158386	rs16561	4.12E-01
1	1158403	rs16562	1.30E-02
1	1158404	rs16563	7.04E-01
1	1158481	rs16564	3.15E-02
1	1158767	rs16565	9.49E-01
1	1158831	rs16566	8.72E-01
1	1158856	rs16567	7.93E-01
1	1158890	rs16568	2.33E-02
1	1158947	rs16569	7.06E-02
1	1158988	rs16570	9.22E-03
1	1159203	rs16571	4.52E-01
1	1159242	rs16572	3.29E-02
1	1159323	rs16573	3.36E-02
1	1159330	rs16574	4.67E-01
1	1159343	rs16575	3.02E-02
1	1159377	rs16576	8.82E-02
1	1159379	rs16577	1.63E-02
1	1159401	rs16578	5.71E-03
1	1159505	rs16579	2.86E-01
1	1159541	rs16580	4.01E-02
1	1159542	rs16581	4.04E-01
1	1159544	rs16582	4.07E-02
1	1159550	rs16583	2.53E-02
1	1159554	rs16584	1.90E-02
1	1159570	rs16585	9.47E-01
1	1159652	rs16586	3.78E-02
1	1159803	rs16587	1.45E-02
1	1159823	rs16588	2.11E-01
1	1159828	rs16589	5.89E-01
1	1159929	rs16590	4.82E-02
1	1160119	rs16591	1.69E-02
1	1160242	rs16592	4.53E-02
1	1160259	rs16593	8.32E-01
1	1160277	rs16594	6.37E-01
1	1160393	rs16595	1.03E-01
1	1160411	rs16596	8.05E-02
1	1160437	rs16597	8.66E-02
1	1160441	rs16598	9.33E-01
1	1160453	rs16599	9.70E-02
1	1160525	rs16600	3.29E-01
1	1160567	rs16601	2.57E-02
1	1160684	rs16602	3.08E-02
1	1160708	rs16603	2.91E-02
1	1160855	rs16604	1.99E-01
1	1160972	rs16605	5.61E-02
1	1160987	rs16606	8.53E-01
1	1161065	rs16607	5.11E-02
1	1161068	rs16608	5.89E-02
1	1161074	rs16609	5.89E-02
1	1161110	rs16610	3.96E-02
1	1161223	rs16611	7.19E-01
1	1161236	rs16612	5.86E-01
1	1161239	rs16613	6.76E-01
1	1161250	rs16614	5.31E-01
1	1161255	rs16615	3.01E-02
1	1161277	rs16616	6.79E-03
1	1161300	rs16617	6.96E-01
1	1161301	rs16618	5.88E-01
1	1161339	rs16619	2.77E-02
1	1161393	rs16620	1.15E-02
1	1161396	rs16621	6.54E-02
1	1161416	rs16622	1.27E-02
1	1161426	rs16623	9.80E-02
1	1161462	rs16624	3.85E-02
1	1161531	rs16625	7.51E-01
1	1161543	rs16626	5.32E-01
1	1161603	rs16627	8.78E-01
1	1161679	rs16628	1.14E-02
1	1161875	rs16629	9.52E-01
1	1161883	rs16630	3.05E-01
1	1161905	rs16631	6.69E-01
1	1162008	rs16632	6.65E-01
1	1162035	rs16633	5.51E-02
1	1162098	rs16634	2.80E-01
1	1162125	rs16635	3.61E-01
1	1162134	rs16636	2.28E-02
1	1162213	rs16637	3.96E-02
1	1162233	rs16638	7.09E-01
1	1162272	rs16639	9.13E-02
1	1162275	rs16640	4.71E-02
1	1162307	rs16641	9.58E-01
1	1162371	rs16642	6.27E-01
1	1162377	rs16643	3.96E-01
1	1162620	rs16644	6.02E-01
1	1162685	rs16645	1.29E-01
1	1162744	rs16646	9.57E-01
1	1162751	rs16647	7.80E-02
1	1162755	rs16648	5.34E-01
1	1162782	rs16649	4.95E-01
1	1162791	rs16650	4.90E-01
1	1162792	rs16651	4.95E-01
1	1162815	rs16652	5.12E-01
1	1162821	rs16653	3.43E-02
1	1162862	rs16654	5.26E-03
1	1162901	rs16655	1.40E-02
1	1162931	rs16656	2.14E-01
1	1162943	rs16657	1.90E-02
1	1162961	rs16658	1.47E-02
1	1162973	rs16659	2.17E-02
1	1162983	rs16660	3.96E-02
1	1163034	rs16661	2.41E-01
1	1163097	rs16662	3.74E-03
1	1163165	rs16663	5.96E-01
1	1163195	rs16664	9.34E-02
1	1163510	rs16665	9.37E-01
1	1163515	rs16666	2.07E-02
1	1163628	rs16667	2.65E-01
1	1163679	rs16668	1.30E-01
1	1163763	rs16669	4.43E-01
1	1163764	rs16670	4.75E-02
1	1163934	rs16671	5.14E-01
1	1163955	rs16672	9.47E-01
1	1163975	rs16673	9.56E-01
1	1163976	rs16674	8.24E-01
1	1163977	rs16675	6.53E-01
1	1164015	rs16676	1.60E-02
1	1164036	rs16677	9.18E-03
1	1164103	rs16678	4.37E-01
1	1164106	rs16679	4.45E-01
1	1164108	rs16680	5.97E-01
1	1164130	rs16681	6.77E-01
1	1164135	rs16682	5.93E-01
1	1164163	rs16683	5.10E-01
1	1164171	rs16684	6.23E-01
1	1164182	rs16685	7.23E-01
1	1164199	rs16686	9.75E-01
1	1164230	rs16687	8.80E-01
1	1164364	rs16688	7.64E-01
1	1164367	rs16689	2.44E-01
1	1164371	rs16690	7.64E-01
1	1164406	rs16691	8.84E-03
1	1164435	rs16692	8.62E-03
1	1164443	rs16693	1.97E-01
1	1164513	rs16694	2.17E-02
1	1164537	rs16695	5.63E-03
1	1164538	rs16696	2.31E-02
1	1164584	rs16697	4.76E-01
1	1164632	rs16698	9.40E-03
1	1164698	rs16699	8.24E-03
1	1164770	rs16700	2.31E-03
1	1164854	rs16701	3.10E-02
1	1164872	rs16702	2.05E-02
1	1164983	rs16703	8.24E-03
1	1164992	rs16704	2.76E-01
1	1165124	rs16705	1.48E-01
1	1165230	rs16706	1.63E-01
1	1165333	rs16707	4.87E-01
1	1165383	rs16708	2.25E-01
1	1165392	rs16709	1.91E-01
1	1165444	rs16710	2.61E-01
1	1165446	rs16711	1.93E-01
1	1165566	rs16712	9.89E-01
1	1165576	rs16713	9.38E-01
1	1165593	rs16714	9.06E-01
1	1165638	rs16715	2.28E-02
1	1165683	rs16716	8.73E-01
1	1165740	rs16717	1.72E-02
1	1165749	rs16718	2.57E-01
1	1165776	rs16719	2.79E-01
1	1165845	rs16720	3.10E-01
1	1165869	rs16721	1.77E-01
1	1165902	rs16722	2.66E-01
1	1165929	rs16723	9.66E-01
1	1165947	rs16724	1.13E-01
1	1166145	rs16725	3.30E-01
1	1166191	rs16726	7.53E-01
1	1166232	rs16727	6.82E-01
1	1166268	rs16728	5.60E-02
1	1166316	rs16729	5.02E-02
1	1166360	rs16730	6.04E-02
1	1166363	rs16731	3.97E-01
1	1166390	rs16732	4.48E-02
1	1166395	rs16733	4.48E-02
1	1166414	rs16734	8.72E-01
1	1166432	rs16735	3.87E-01
1	1166445	rs16736	2.56E-01
1	1166479	rs16737	8.74E-01
1	1166484	rs16738	9.07E-01
1	1166501	rs16739	4.28E-01
1	1166742	rs16740	8.10E-01
1	1166745	rs16741	3.35E-01
1	1166757	rs16742	1.38E-01
1	1166874	rs16743	7.66E-01
1	1166904	rs16744	2.46E-01
1	1166919	rs16745	2.75E-01
1	1167041	rs16746	5.39E-01
1	1167099	rs16747	4.91E-01
1	1167124	rs16748	7.49E-01
1	1167143	rs16749	6.95E-01
1	1167185	rs16750	7.28E-01
1	1167402	rs16751	5.70E-03
1	1167405	rs16752	9.23E-02
1	1167602	rs16753	5.38E-01
1	1167714	rs16754	5.91E-01
1	1167801	rs16755	1.74E-01
1	1167939	rs16756	1.41E-01
1	1167995	rs16757	1.50E-01
1	1168128	rs16758	7.71E-01
1	1168602	rs16759	4.80E-03
1	1168781	rs16760	2.53E-01
1	1169147	rs16761	1.09E-01
1	1169249	rs16762	3.21E-01
1	1169312	rs16763	2.84E-01
1	1169384	rs16764	2.42E-01
1	1169402	rs16765	1.47E-01
1	1169484	rs16766	3.53E-01
1	1169714	rs16767	2.76E-01
1	1169808	rs16768	2.45E-01
1	1169885	rs16769	4.88E-01
1	1169895	rs16770	8.34E-03
1	1169970	rs16771	5.31E-02
1	1169981	rs16772	5.52E-02
1	1170053	rs16773	5.76E-01
1	1170378	rs16774	8.97E-01
1	1170380	rs16775	4.76E-02
1	1170567	rs16776	6.62E-04
1	1170569	rs16777	9.67E-03
1	1170573	rs16778	5.72E-02
1	1170595	rs16779	4.10E-03
1	1170617	rs16780	9.40E-03
1	1170621	rs16781	6.32E-02
1	1170655	rs16782	5.27E-03
1	1170686	rs16783	7.80E-04
1	1170959	rs16784	1.21E-02
1	1170974	rs16785	1.21E-02
1	1171061	rs16786	2.62E-02
1	1171088	rs16787	6.81E-03
1	1171121	rs16788	1.12E-02
1	1171124	rs16789	5.65E-02
1	1171217	rs16790	1.26E-01
1	1171265	rs16791	1.00E-01
1	1171278	rs16792	4.02E-01
1	1171391	rs16793	2.80E-03
1	1171499	rs16794	3.94E-03
1	1171740	rs16795	6.19E-01
1	1171908	rs16796	5.39E-01
1	1172223	rs16797	4.87E-01
1	1172233	rs16798	2.42E-01
1	1172267	rs16799	3.78E-01
1	1172433	rs16800	5.28E-01
1	1172635	rs16801	6.78E-01
1	1172803	rs16802	3.43E-01
1	1172923	rs16803	2.21E-01
1	1173011	rs16804	2.97E-01
1	1173183	rs16805	3.20E-01
1	1173639	rs16806	6.16E-02
1	1173914	rs16807	1.35E-01
1	1173998	rs16808	7.73E-02
1	1174106	rs16809	6.28E-02
1	1174137	rs16810	3.07E-01
1	1174152	rs16811	7.28E-01
1	1174327	rs16812	6.30E-01
1	1174337	rs16813	6.39E-02
1	1174389	rs16814	2.60E-01
1	1174906	rs16815	3.77E-01
1	1174912	rs16816	2.35E-01
1	1175109	rs16817	1.72E-01
1	1175282	rs16818	6.50E-01
1	1175303	rs16819	7.22E-01
1	1175341	rs16820	5.42E-01
1	1175351	rs16821	2.90E-01
1	1175432	rs16822	6.81E-01
1	1175541	rs16823	6.06E-01
1	1175547	rs16824	6.79E-01
1	1175667	rs16825	3.55E-01
1	1175973	rs16826	6.27E-01
1	1176081	rs16827	9.48E-01
1	1176141	rs16828	9.34E-01
1	1176201	rs16829	9.79E-01
1	1176207	rs16830	8.76E-01
1	1176341	rs16831	2.58E-01
1	1176357	rs16832	8.34E-01
1	1176559	rs16833	3.87E-01
1	1176661	rs16834	2.84E-01
1	1176669	rs16835	2.96E-01
1	1176688	rs16836	1.96E-01
1	1176691	rs16837	2.33E-01
1	1176817	rs16838	2.75E-01
1	1176899	rs16839	9.31E-01
1	1177011	rs16840	2.29E-01
1	1177053	rs16841	1.18E-01
1	1177062	rs16842	3.99E-01
1	1177101	rs16843	1.64E-01
1	1177119	rs16844	6.42E-01
1	1177205	rs16845	9.32E-01
1	1177210	rs16846	8.23E-01
1	1177216	rs16847	1.07E-01
1	1177222	rs16848	1.30E-01
1	1177249	rs16849	9.24E-01
1	1177379	rs16850	8.37E-01
1	1177416	rs16851	1.84E-01
1	1177500	rs16852	5.07E-01
1	1177527	rs16853	2.15E-01
1	1177535	rs16854	2.52E-01
1	1177724	rs16855	9.41E-01
1	1177751	rs16856	4.81E-01
1	1177813	rs16857	6.70E-01
1	1178281	rs16858	7.47E-01
1	1178288	rs16859	7.57E-01
1	1178317	rs16860	7.57E-01
1	1178324	rs16861	4.43E-01
1	1178498	rs16862	8.10E-01
1	1178512	rs16863	3.73E-01
1	1178523	rs16864	3.74E-01
1	1178558	rs16865	4.66E-01
1	1178570	rs16866	4.21E-01
1	1178586	rs16867	5.29E-01
1	1178593	rs16868	4.12E-01
1	1178603	rs16869	4.83E-01
1	1178606	rs16870	4.29E-01
1	1178728	rs16871	3.06E-01
1	1178728	rs16872	4.24E-01
1	1178747	rs16873	3.65E-01
1	1178806	rs16874	5.45E-01
1	1178859	rs16875	4.12E-01
1	1178975	rs16876	3.45E-02
1	1178976	rs16877	4.03E-01
1	1179102	rs16878	2.23E-01
1	1179109	rs16879	4.03E-01
1	1179208	rs16880	4.03E-01
1	1179334	rs16881	6.66E-01
1	1179345	rs16882	5.85E-01
1	1179429	rs16883	8.39E-01
1	1179557	rs16884	8.79E-02
1	1179618	rs16885	7.07E-01
1	1179623	rs16886	8.80E-01
1	1179657	rs16887	5.59E-01
1	1179659	rs16888	5.56E-01
1	1179677	rs16889	8.86E-01
1	1179709	rs16890	8.75E-01
1	1179751	rs16891	1.12E-01
1	1179808	rs16892	8.79E-02
1	1179946	rs16893	6.20E-02
1	1179979	rs16894	8.79E-01
1	1179990	rs16895	2.60E-01
1	1180005	rs16896	9.26E-01
1	1180095	rs16897	9.03E-01
1	1180138	rs16898	7.84E-01
1	1180168	rs16899	8.40E-02
1	1180223	rs16900	5.84E-02
1	1180277	rs16901	1.54E-01
1	1180283	rs16902	7.41E-01
1	1180346	rs16903	1.53E-01
1	1180448	rs16904	5.44E-01
1	1180459	rs16905	5.21E-01
1	1180468	rs16906	6.46E-01
1	1180475	rs16907	5.47E-01
1	1180478	rs16908	4.40E-01
1	1180652	rs16909	6.84E-01
1	1180700	rs16910	6.37E-01
1	1180889	rs16911	8.57E-01
1	1180962	rs16912	9.29E-01
1	1180968	rs16913	9.07E-01
1	1180969	rs16914	3.26E-01
1	1180979	rs16915	7.19E-02
1	1181227	rs16916	7.42E-01
1	1181263	rs16917	9.43E-01
1	1181341	rs16918	7.30E-01
1	1181344	rs16919	5.84E-02
1	1181365	rs16920	8.90E-01
1	1181431	rs16921	8.86E-01
1	1181482	rs16922	9.72E-01
1	1181527	rs16923	4.88E-01
1	1181612	rs16924	6.07E-01
1	1181689	rs16925	6.60E-01
1	1181692	rs16926	8.92E-01
1	1181802	rs16927	7.27E-01
1	1181832	rs16928	7.67E-01
1	1181834	rs16929	6.36E-01
1	1181936	rs16930	6.59E-01
1	1181987	rs16931	6.52E-01
1	1182014	rs16932	5.37E-01
1	1182059	rs16933	7.11E-01
1	1182074	rs16934	8.75E-01
1	1182111	rs16935	9.49E-01
1	1182164	rs16936	9.74E-01
1	1182331	rs16937	9.11E-01
1	1182366	rs16938	9.86E-01
1	1182368	rs16939	7.84E-01
1	1182483	rs16940	7.32E-01
1	1182534	rs16941	3.97E-01
1	1182554	rs16942	2.88E-01
1	1182660	rs16943	4.20E-01
1	1182696	rs16944	7.23E-02
1	1182726	rs16945	9.13E-01
1	1182753	rs16946	2.28E-01
1	1182759	rs16947	6.92E-01
1	1182782	rs16948	4.03E-02
1	1182803	rs16949	8.35E-01
1	1182815	rs16950	3.84E-01
1	1182819	rs16951	3.39E-02
1	1182861	rs16952	6.04E-01
1	1182864	rs16953	8.39E-01
1	1182876	rs16954	5.27E-01
1	1182972	rs16955	5.18E-01
1	1182984	rs16956	7.15E-01
1	1183134	rs16957	7.37E-01
1	1183170	rs16958	9.92E-01
1	1183251	rs16959	8.85E-01
1	1183404	rs16960	5.29E-01
1	1183506	rs16961	5.19E-01
1	1183507	rs16962	4.91E-01
1	1183532	rs16963	9.76E-01
1	1183536	rs16964	9.39E-01
1	1183562	rs16965	6.08E-01
1	1183578	rs16966	9.82E-01
1	1183653	rs16967	5.12E-01
1	1183856	rs16968	6.45E-01
1	1183934	rs16969	5.01E-01
1	1183936	rs16970	7.78E-01
1	1183992	rs16971	4.44E-01
1	1184003	rs16972	4.73E-01
1	1184013	rs16973	9.35E-01
1	1184042	rs16974	8.69E-01
1	1184115	rs16975	3.46E-01
1	1184117	rs16976	5.85E-01
1	1184128	rs16977	8.38E-01
1	1184136	rs16978	8.87E-01
1	1184146	rs16979	4.40E-01
1	1184243	rs16980	7.94E-01
1	1184249	rs16981	7.94E-01
1	1184262	rs16982	5.73E-01
1	1184273	rs16983	8.37E-01
1	1184278	rs16984	7.07E-01
1	1184297	rs16985	8.62E-01
1	1184407	rs16986	8.83E-01
1	1184470	rs16987	5.84E-02
1	1184517	rs16988	9.43E-01
1	1184524	rs16989	5.20E-01
1	1184527	rs16990	5.95E-01
1	1184608	rs16991	9.68E-01
1	1184648	rs16992	5.65E-01
1	1184701	rs16993	8.23E-01
1	1184710	rs16994	8.00E-01
1	1184785	rs16995	2.39E-01
1	1185061	rs16996	1.85E-01
1	1185067	rs16997	8.72E-01
1	1185088	rs16998	3.26E-01
1	1185151	rs16999	6.90E-01
1	1185253	rs17000	5.71E-01
1	1185275	rs17001	9.13E-01
1	1185304	rs17002	9.03E-01
1	1185325	rs17003	1.70E-01
1	1185328	rs17004	1.17E-01
1	1185334	rs17005	3.95E-01
1	1185345	rs17006	8.24E-01
1	1185481	rs17007	7.29E-01
1	1185490	rs17008	3.03E-01
1	1185493	rs17009	4.03E-01
1	1185501	rs17010	3.27E-01
1	1185518	rs17011	4.48E-01
1	1185535	rs17012	1.94E-01
1	1185547	rs17013	5.14E-01
1	1185592	rs17014	4.99E-01
1	1185617	rs17015	4.01E-01
1	1185646	rs17016	3.96E-01
1	1185663	rs17017	1.41E-01
1	1185698	rs17018	5.12E-02
1	1185701	rs17019	2.55E-01
1	1185706	rs17020	5.62E-01
1	1185708	rs17021	8.83E-01
1	1185726	rs17022	8.83E-01
1	1185751	rs17023	4.84E-01
1	1185760	rs17024	2.13E-01
1	1185765	rs17025	2.13E-01
1	1185782	rs17026	3.78E-01
1	1185786	rs17027	3.57E-01
1	1185812	rs17028	2.22E-01
1	1185817	rs17029	2.00E-01
1	1185823	rs17030	3.92E-02
1	1185983	rs17031	2.98E-02
1	1186002	rs17032	5.40E-02
1	1186004	rs17033	7.17E-01
1	1186009	rs17034	7.14E-02
1	1186025	rs17035	3.83E-01
1	1186042	rs17036	2.93E-01
1	1186149	rs17037	3.44E-02
1	1186174	rs17038	6.88E-01
1	1186192	rs17039	3.02E-02
1	1186223	rs17040	1.98E-01
1	1186376	rs17041	8.70E-01
1	1186529	rs17042	1.42E-01
1	1186623	rs17043	4.25E-02
1	1186679	rs17044	5.73E-02
1	1186692	rs17045	4.43E-01
1	1186699	rs17046	9.25E-01
1	1186703	rs17047	2.18E-02
1	1186730	rs17048	1.29E-01
1	1186757	rs17049	5.66E-01
1	1186759	rs17050	9.31E-01
1	1186824	rs17051	5.56E-01
1	1187020	rs17052	4.45E-01
1	1187069	rs17053	7.78E-01
1	1187106	rs17054	2.40E-01
1	1187116	rs17055	7.64E-01
1	1187120	rs17056	4.80E-01
1	1187122	rs17057	4.22E-01
1	1187132	rs17058	5.23E-01
1	1187142	rs17059	6.07E-02
1	1187154	rs17060	4.93E-01
1	1187165	rs17061	8.39E-01
1	1187176	rs17062	7.08E-01
1	1187191	rs17063	4.92E-01
1	1187209	rs17064	5.20E-01
1	1187223	rs17065	2.08E-01
1	1187301	rs17066	2.56E-01
1	1187348	rs17067	6.97E-02
1	1187411	rs17068	8.46E-01
1	1187571	rs17069	9.57E-01
1	1187648	rs17070	4.97E-01
1	1187774	rs17071	4.28E-01
1	1187856	rs17072	5.82E-01
1	1187873	rs17073	3.42E-02
1	1187915	rs17074	7.19E-01
1	1187923	rs17075	8.32E-03
1	1187957	rs17076	2.52E-01
1	1187961	rs17077	3.42E-02
1	1188005	rs17078	2.74E-01
1	1188024	rs17079	4.78E-03
1	1188025	rs17080	4.61E-03
1	1188054	rs17081	3.50E-03
1	1188064	rs17082	9.92E-03
1	1188079	rs17083	2.80E-02
1	1188111	rs17084	9.16E-01
1	1188118	rs17085	5.88E-01
1	1188137	rs17086	8.15E-01
1	1188138	rs17087	9.48E-01
1	1188395	rs17088	1.75E-01
1	1188481	rs17089	8.48E-01
1	1188501	rs17090	6.50E-02
1	1188589	rs17091	2.32E-01
1	1188714	rs17092	1.35E-01
1	1188731	rs17093	1.29E-02
1	1188741	rs17094	9.68E-01
1	1188814	rs17095	5.10E-01
1	1188833	rs17096	4.01E-01
1	1188841	rs17097	3.50E-01
1	1188871	rs17098	2.73E-01
1	1188898	rs17099	3.88E-01
1	1188905	rs17100	4.88E-01
1	1188917	rs17101	2.78E-01
1	1188923	rs17102	7.15E-01
1	1188924	rs17103	9.41E-01
1	1188933	rs17104	2.26E-01
1	1188974	rs17105	8.04E-02
1	1188975	rs17106	8.65E-01
1	1188982	rs17107	4.72E-01
1	1188983	rs17108	5.08E-01
1	1188992	rs17109	8.00E-01
1	1188993	rs17110	8.21E-01
1	1188998	rs17111	8.98E-01
1	1189005	rs17112	1.94E-01
1	1189071	rs17113	9.52E-01
1	1189241	rs17114	9.10E-01
1	1189253	rs17115	2.18E-01
1	1189263	rs17116	1.81E-01
1	1189273	rs17117	3.64E-01
1	1189358	rs17118	4.96E-01
1	1189436	rs17119	9.26E-01
1	1189438	rs17120	2.12E-01
1	1189484	rs17121	7.51E-01
1	1189487	rs17122	2.14E-02
1	1189490	rs17123	9.24E-01
1	1189542	rs17124	3.44E-01
1	1189595	rs17125	3.10E-01
1	1189610	rs17126	7.87E-01
1	1189656	rs17127	2.65E-01
1	1189707	rs17128	3.77E-01
1	1189742	rs17129	3.70E-01
1	1189744	rs17130	3.71E-01
1	1189875	rs17131	1.35E-01
1	1189885	rs17132	5.69E-01
1	1189916	rs17133	8.29E-01
1	1189919	rs17134	7.81E-01
1	1189953	rs17135	2.96E-01
1	1189957	rs17136	2.70E-01
1	1189980	rs17137	9.40E-01
1	1189982	rs17138	8.98E-01
1	1190015	rs17139	3.59E-01
1	1190079	rs17140	7.48E-01
1	1190093	rs17141	1.49E-01
1	1190100	rs17142	3.63E-01
1	1190108	rs17143	9.27E-01
1	1190156	rs17144	8.03E-01
1	1190212	rs17145	4.68E-02
1	1190247	rs17146	6.15E-01
1	1190263	rs17147	6.34E-01
1	1190273	rs17148	1.61E-01
1	1190295	rs17149	5.85E-01
1	1190337	rs17150	6.45E-01
1	1190339	rs17151	6.45E-01
1	1190362	rs17152	5.25E-04
1	1190369	rs17153	1.68E-03
1	1190400	rs17154	4.08E-01
1	1190435	rs17155	1.37E-01
1	1190437	rs17156	1.39E-01
1	1190531	rs17157	1.93E-01
1	1190601	rs17158	8.57E-01
1	1190623	rs17159	9.13E-01
1	1190635	rs17160	8.23E-01
1	1190665	rs17161	2.31E-01
1	1190671	rs17162	3.05E-01
1	1190688	rs17163	3.89E-01
1	1190690	rs17164	4.58E-01
1	1190701	rs17165	2.61E-01
1	1190707	rs17166	5.11E-02
1	1190726	rs17167	7.90E-01
1	1190736	rs17168	2.27E-01
1	1190737	rs17169	7.99E-01
1	1190752	rs17170	1.09E-01
1	1190776	rs17171	1.34E-01
1	1190807	rs17172	7.93E-01
1	1190809	rs17173	5.67E-01
1	1190829	rs17174	2.46E-02
1	1190864	rs17175	7.24E-01
1	1190943	rs17176	7.86E-01
1	1190948	rs17177	3.37E-02
1	1190950	rs17178	3.32E-02
1	1190954	rs17179	3.07E-01
1	1191145	rs17180	9.33E-01
1	1191191	rs17181	9.38E-01
1	1191192	rs17182	2.41E-01
1	1191207	rs17183	7.18E-01
1	1191215	rs17184	3.70E-02
1	1191239	rs17185	9.00E-01
1	1191279	rs17186	9.17E-01
1	1191341	rs17187	4.88E-02
1	1191372	rs17188	4.67E-01
1	1191380	rs17189	4.52E-02
1	1191383	rs17190	2.97E-01
1	1191386	rs17191	5.34E-01
1	1191388	rs17192	3.19E-01
1	1191413	rs17193	5.39E-01
1	1191422	rs17194	2.52E-01
1	1191549	rs17195	6.07E-02
1	1191558	rs17196	3.92E-01
1	1191576	rs17197	5.01E-01
1	1191577	rs17198	3.68E-02
1	1191580	rs17199	3.68E-02
1	1191581	rs17200	4.89E-01
1	1191592	rs17201	4.33E-01
1	1191594	rs17202	5.47E-01
1	1191595	rs17203	1.08E-01
1	1191648	rs17204	1.80E-02
1	1191654	rs17205	6.77E-02
1	1191707	rs17206	1.83E-01
1	1191836	rs17207	7.42E-01
1	1191845	rs17208	4.19E-01
1	1191915	rs17209	2.16E-01
1	1191933	rs17210	3.76E-01
1	1191935	rs17211	3.77E-01
1	1191944	rs17212	3.55E-03
1	1192079	rs17213	6.85E-01
1	1192139	rs17214	8.66E-01
1	1192175	rs17215	1.97E-02
1	1192184	rs17216	1.20E-01
1	1192187	rs17217	2.03E-01
1	1192224	rs17218	6.46E-01
1	1192228	rs17219	7.09E-01
1	1192256	rs17220	8.31E-01
1	1192406	rs17221	9.22E-02
1	1192520	rs17222	2.90E-01
1	1192580	rs17223	6.30E-01
1	1192635	rs17224	8.90E-03
1	1192639	rs17225	9.60E-01
1	1192643	rs17226	4.62E-01
1	1192667	rs17227	3.65E-01
1	1192669	rs17228	2.81E-01
1	1192683	rs17229	2.84E-01
1	1192684	rs17230	2.80E-01
1	1192686	rs17231	4.62E-01
1	1192688	rs17232	2.80E-01
1	1192704	rs17233	3.58E-01
1	1192705	rs17234	2.80E-01
1	1192713	rs17235	2.85E-01
1	1192716	rs17236	2.80E-01
1	1192717	rs17237	8.33E-01
1	1192723	rs17238	8.33E-01
1	1192730	rs17239	6.18E-01
1	1192735	rs17240	3.35E-02
1	1192772	rs17241	8.33E-01
1	1192778	rs17242	2.97E-01
1	1192780	rs17243	8.28E-01
1	1192781	rs17244	4.29E-01
1	1192809	rs17245	3.83E-01
1	1192819	rs17246	9.72E-01
1	1192901	rs17247	2.48E-02
1	1193089	rs17248	2.83E-01
1	1193090	rs17249	1.68E-01
1	1193109	rs17250	9.13E-01
1	1193196	rs17251	2.14E-01
1	1193293	rs17252	3.07E-02
1	1193341	rs17253	2.41E-04
1	1193352	rs17254	2.52E-02
1	1193389	rs17255	3.93E-02
1	1193474	rs17256	9.11E-02
1	1193509	rs17257	4.05E-02
1	1193514	rs17258	4.77E-01
1	1193515	rs17259	5.75E-01
1	1193538	rs17260	5.07E-01
1	1193540	rs17261	3.24E-01
1	1193541	rs17262	2.58E-01
1	1193619	rs17263	7.36E-01
1	1193809	rs17264	6.29E-01
1	1193899	rs17265	5.06E-01
1	1193929	rs17266	6.31E-01
1	1193951	rs17267	9.64E-01
1	1193958	rs17268	1.06E-02
1	1194002	rs17269	3.46E-01
1	1194018	rs17270	9.44E-01
1	1194024	rs17271	9.29E-01
1	1194028	rs17272	9.29E-01
1	1194036	rs17273	8.21E-01
1	1194124	rs17274	7.67E-01
1	1194236	rs17275	5.59E-02
1	1194275	rs17276	2.63E-02
1	1194295	rs17277	4.57E-01
1	1194332	rs17278	5.87E-01
1	1194384	rs17279	3.13E-02
1	1194390	rs17280	1.53E-03
1	1194449	rs17281	3.97E-01
1	1194460	rs17282	7.53E-01
1	1194463	rs17283	3.66E-01
1	1194492	rs17284	7.37E-01
1	1194517	rs17285	6.17E-01
1	1194526	rs17286	7.17E-01
1	1194558	rs17287	7.78E-01
1	1194571	rs17288	7.35E-01
1	1194623	rs17289	8.65E-01
1	1194741	rs17290	5.91E-01
1	1194748	rs17291	1.77E-01
1	1194856	rs17292	2.96E-01
1	1194867	rs17293	1.38E-02
1	1194887	rs17294	1.01E-02
1	1194945	rs17295	9.57E-01
1	1195016	rs17296	1.92E-01
1	1195026	rs17297	3.46E-01
1	1195075	rs17298	6.72E-01
1	1195079	rs17299	6.84E-01
1	1195122	rs17300	4.88E-01
1	1195256	rs17301	1.57E-01
1	1195285	rs17302	6.35E-01
1	1195319	rs17303	8.99E-01
1	1195323	rs17304	5.92E-02
1	1195341	rs17305	8.37E-02
1	1195364	rs17306	5.90E-01
1	1195371	rs17307	7.04E-02
1	1195382	rs17308	6.01E-01
1	1195397	rs17309	5.99E-01
1	1195405	rs17310	7.68E-01
1	1195429	rs17311	3.02E-04
1	1195438	rs17312	6.25E-01
1	1195440	rs17313	6.66E-01
1	1195454	rs17314	1.06E-01
1	1195460	rs17315	9.84E-01
1	1195464	rs17316	9.47E-02
1	1195468	rs17317	1.58E-01
1	1195489	rs17318	1.05E-01
1	1195504	rs17319	9.44E-02
1	1195508	rs17320	1.36E-01
1	1195516	rs17321	5.18E-01
1	1195533	rs17322	1.96E-01
1	1195550	rs17323	3.25E-01
1	1195559	rs17324	3.77E-01
1	1195575	rs17325	7.59E-01
1	1195611	rs17326	1.53E-01
1	1195646	rs17327	7.75E-01
1	1195699	rs17328	5.14E-01
1	1195761	rs17329	5.30E-02
1	1195800	rs17330	9.56E-01
1	1195807	rs17331	1.08E-01
1	1195811	rs17332	2.64E-01
1	1195986	rs17333	6.47E-01
1	1196004	rs17334	6.24E-01
1	1196019	rs17335	4.07E-01
1	1196025	rs17336	3.21E-02
1	1196053	rs17337	1.12E-01
1	1196066	rs17338	1.10E-01
1	1196069	rs17339	1.15E-01
1	1196104	rs17340	5.16E-02
1	1196160	rs17341	6.86E-02
1	1196191	rs17342	5.08E-01
1	1196196	rs17343	4.33E-01
1	1196219	rs17344	2.14E-01
1	1196368	rs17345	8.38E-01
1	1196454	rs17346	3.15E-01
1	1196727	rs17347	6.05E-01
1	1196839	rs17348	5.46E-01
1	1196882	rs17349	1.45E-01
1	1196923	rs17350	3.29E-01
1	1196931	rs17351	2.12E-01
1	1196933	rs17352	2.17E-01
1	1197023	rs17353	1.58E-01
1	1197133	rs17354	8.41E-01
1	1197400	rs17355	9.37E-02
1	1197440	rs17356	9.39E-01
1	1197481	rs17357	4.37E-01
1	1197507	rs17358	2.94E-01
1	1197684	rs17359	2.95E-01
1	1197775	rs17360	8.63E-01
1	1197875	rs17361	1.11E-01
1	1197957	rs17362	8.13E-01
1	1198049	rs17363	2.85E-01
1	1198197	rs17364	1.68E-01
1	1198368	rs17365	8.94E-01
1	1198382	rs17366	2.37E-01
1	1198461	rs17367	3.61E-02
1	1198472	rs17368	1.58E-02
1	1198473	rs17369	3.78E-01
1	1198675	rs17370	8.74E-01
1	1198682	rs17371	5.66E-01
1	1198692	rs17372	9.15E-01
1	1198695	rs17373	8.22E-01
1	1198731	rs17374	9.69E-01
1	1198764	rs17375	9.56E-01
1	1198776	rs17376	6.99E-01
1	1198890	rs17377	7.43E-01
1	1198947	rs17378	7.37E-01
1	1198965	rs17379	8.98E-01
1	1198989	rs17380	4.17E-01
1	1199005	rs17381	3.25E-01
1	1199008	rs17382	2.68E-01
1	1199024	rs17383	9.17E-01
1	1199079	rs17384	2.58E-01
1	1199190	rs17385	6.11E-01
1	1199203	rs17386	9.44E-01
1	1199235	rs17387	1.55E-01
1	1199251	rs17388	9.93E-01
1	1199289	rs17389	4.72E-01
1	1199338	rs17390	8.57E-01
1	1199372	rs17391	4.91E-01
1	1199379	rs17392	5.59E-01
1	1199410	rs17393	5.99E-01
1	1199421	rs17394	2.39E-01
1	1199432	rs17395	6.41E-01
1	1199438	rs17396	5.93E-01
1	1199449	rs17397	6.52E-01
1	1199521	rs17398	2.99E-01
1	1199566	rs17399	4.06E-01
1	1199578	rs17400	2.40E-01
1	1199608	rs17401	2.00E-01
1	1199617	rs17402	7.39E-01
1	1199660	rs17403	9.32E-01
1	1199661	rs17404	5.57E-01
1	1199674	rs17405	5.26E-01
1	1199684	rs17406	7.28E-01
1	1199735	rs17407	9.73E-01
1	1199755	rs17408	4.21E-01
1	1199760	rs17409	8.15E-01
1	1199777	rs17410	4.14E-01
1	1199780	rs17411	4.61E-01
1	1199810	rs17412	1.91E-01
1	1199832	rs17413	7.55E-01
1	1199839	rs17414	8.06E-01
1	1199843	rs17415	3.42E-01
1	1199845	rs17416	6.33E-01
1	1199848	rs17417	5.51E-01
1	1199854	rs17418	3.71E-01
1	1199855	rs17419	4.41E-01
1	1199857	rs17420	6.92E-01
1	1199860	rs17421	5.50E-01
1	1199866	rs17422	4.48E-01
1	1199921	rs17423	4.33E-01
1	1199942	rs17424	5.03E-01
1	1199946	rs17425	5.05E-01
1	1199959	rs17426	4.96E-01
1	1199960	rs17427	6.86E-01
1	1199971	rs17428	9.13E-01
1	1199972	rs17429	9.42E-01
1	1199978	rs17430	7.65E-01
1	1199987	rs17431	9.79E-01
1	1200169	rs17432	6.69E-01
1	1200172	rs17433	8.43E-01
1	1200173	rs17434	6.71E-01
1	1200177	rs17435	8.16E-01
1	1200243	rs17436	3.01E-01
1	1200263	rs17437	4.31E-01
1	1200287	rs17438	3.01E-01
1	1200320	rs17439	3.32E-01
1	1200329	rs17440	3.27E-01
1	1200437	rs17441	2.01E-01
1	1200528	rs17442	9.12E-01
1	1200530	rs17443	9.57E-01
1	1200579	rs17444	8.47E-01
1	1200580	rs17445	1.61E-02
1	1200587	rs17446	4.73E-01
1	1200601	rs17447	7.68E-01
1	1200663	rs17448	3.60E-02
1	1200695	rs17449	2.87E-01
1	1200697	rs17450	2.88E-01
1	1200706	rs17451	2.93E-01
1	1200707	rs17452	3.09E-01
1	1200718	rs17453	1.79E-01
1	1200721	rs17454	1.73E-01
1	1200723	rs17455	4.21E-02
1	1200724	rs17456	1.47E-01
1	1200728	rs17457	2.02E-01
1	1200746	rs17458	5.72E-01
1	1200786	rs17459	4.68E-01
1	1200790	rs17460	4.67E-01
1	1200810	rs17461	6.58E-01
1	1201070	rs17462	1.64E-02
1	1201143	rs17463	9.09E-01
1	1201147	rs17464	9.36E-01
1	1201174	rs17465	1.93E-01
1	1201181	rs17466	2.22E-01
1	1201204	rs17467	2.10E-01
1	1201224	rs17468	2.44E-01
1	1201228	rs17469	2.06E-01
1	1201237	rs17470	4.23E-01
1	1201243	rs17471	4.23E-01
1	1201282	rs17472	1.01E-01
1	1201286	rs17473	2.39E-01
1	1201310	rs17474	8.76E-01
1	1201313	rs17475	1.94E-01
1	1201338	rs17476	8.34E-01
1	1201394	rs17477	1.86E-01
1	1201396	rs17478	1.50E-01
1	1201400	rs17479	2.24E-01
1	1201411	rs17480	1.05E-01
1	1201454	rs17481	6.48E-02
1	1201471	rs17482	7.21E-01
1	1201486	rs17483	2.05E-02
1	1201488	rs17484	6.17E-01
1	1201490	rs17485	9.03E-01
1	1201491	rs17486	1.13E-01
1	1201495	rs17487	3.53E-01
1	1201510	rs17488	9.28E-01
1	1201583	rs17489	3.17E-02
1	1201657	rs17490	3.93E-02
1	1201696	rs17491	3.43E-02
1	1201745	rs17492	5.88E-01
1	1201762	rs17493	8.74E-01
1	1201765	rs17494	6.87E-01
1	1201776	rs17495	7.62E-01
1	1201777	rs17496	7.62E-01
1	1201811	rs17497	2.38E-01
1	1201821	rs17498	1.77E-01
1	1201830	rs17499	8.62E-01
1	1201837	rs17500	8.31E-01
1	1201875	rs17501	5.53E-01
1	1201897	rs17502	8.04E-01
1	1201918	rs17503	3.12E-01
1	1201958	rs17504	1.86E-01
1	1201959	rs17505	1.82E-01
1	1202005	rs17506	1.78E-01
1	1202011	rs17507	1.50E-01
1	1202058	rs17508	2.48E-02
1	1202257	rs17509	9.19E-01
1	1202284	rs17510	8.99E-01
1	1202289	rs17511	6.49E-01
1	1202314	rs17512	7.99E-01
1	1202316	rs17513	4.24E-01
1	1202390	rs17514	4.00E-01
1	1202426	rs17515	1.06E-01
1	1202572	rs17516	7.23E-01
1	1202661	rs17517	3.71E-02
1	1202689	rs17518	8.46E-01
1	1202715	rs17519	7.31E-01
1	1202728	rs17520	8.57E-02
1	1202729	rs17521	8.57E-02
1	1202780	rs17522	7.77E-01
1	1202788	rs17523	3.44E-01
1	1202809	rs17524	2.10E-01
1	1202813	rs17525	3.60E-01
1	1202825	rs17526	5.79E-01
1	1202828	rs17527	5.79E-01
1	1202832	rs17528	1.76E-01
1	1202835	rs17529	1.91E-01
1	1202836	rs17530	1.91E-01
1	1202838	rs17531	1.11E-01
1	1202850	rs17532	6.69E-01
1	1202865	rs17533	5.66E-01
1	1202906	rs17534	9.06E-02
1	1202919	rs17535	5.91E-01
1	1203018	rs17536	6.31E-01
1	1203087	rs17537	2.87E-01
1	1203130	rs17538	5.25E-02
1	1203182	rs17539	9.13E-01
1	1203276	rs17540	8.48E-01
1	1203288	rs17541	5.01E-01
1	1203424	rs17542	6.73E-02
1	1203545	rs17543	2.66E-02
1	1203634	rs17544	6.23E-02
1	1203643	rs17545	4.15E-01
1	1203666	rs17546	4.50E-01
1	1203667	rs17547	4.50E-01
1	1203689	rs17548	3.68E-02
1	1203695	rs17549	3.53E-02
1	1203697	rs17550	3.38E-02
1	1203738	rs17551	6.14E-01
1	1203864	rs17552	6.31E-02
1	1203874	rs17553	5.35E-02
1	1203904	rs17554	9.08E-01
1	1203962	rs17555	9.14E-01
1	1203983	rs17556	3.76E-01
1	1203986	rs17557	8.45E-01
1	1203990	rs17558	3.76E-01
1	1203993	rs17559	8.06E-01
1	1203998	rs17560	8.06E-01
1	1204001	rs17561	3.54E-01
1	1204003	rs17562	5.36E-01
1	1204005	rs17563	9.35E-02
1	1204015	rs17564	5.49E-01
1	1204023	rs17565	8.10E-01
1	1204025	rs17566	8.10E-01
1	1204030	rs17567	9.11E-01
1	1204069	rs17568	8.75E-01
1	1204253	rs17569	3.15E-02
1	1204509	rs17570	2.31E-01
1	1204636	rs17571	3.39E-01
1	1204733	rs17572	5.54E-01
1	1204750	rs17573	9.12E-02
1	1204790	rs17574	3.88E-03
1	1204992	rs17575	6.18E-01
1	1205062	rs17576	6.68E-01
1	1205362	rs17577	5.12E-01
1	1205372	rs17578	2.61E-01
1	1205412	rs17579	1.68E-01
1	1205583	rs17580	8.98E-01
1	1205636	rs17581	2.44E-01
1	1205670	rs17582	4.08E-01
1	1205682	rs17583	3.37E-02
1	1205810	rs17584	8.34E-01
1	1205841	rs17585	9.58E-01
1	1205849	rs17586	8.06E-02
1	1206011	rs17587	8.92E-01
1	1206015	rs17588	1.49E-01
1	1206020	rs17589	3.81E-01
1	1206078	rs17590	2.23E-01
1	1206107	rs17591	9.87E-02
1	1206161	rs17592	1.25E-01
1	1206179	rs17593	6.48E-01
1	1206183	rs17594	7.66E-01
1	1206198	rs17595	3.66E-01
1	1206201	rs17596	4.53E-01
1	1206204	rs17597	3.11E-01
1	1206206	rs17598	3.11E-01
1	1206209	rs17599	3.13E-01
1	1206223	rs17600	3.43E-01
1	1206228	rs17601	4.42E-01
1	1206230	rs17602	2.51E-01
1	1206233	rs17603	4.51E-01
1	1206240	rs17604	9.85E-01
1	1206244	rs17605	9.85E-01
1	1206245	rs17606	1.00E+00
1	1206250	rs17607	3.41E-01
1	1206251	rs17608	6.60E-01
1	1206264	rs17609	2.29E-01
1	1206265	rs17610	1.14E-01
1	1206267	rs17611	1.98E-01
1	1206304	rs17612	3.48E-01
1	1206311	rs17613	2.86E-01
1	1206454	rs17614	4.13E-01
1	1206468	rs17615	7.59E-01
1	1206569	rs17616	6.36E-01
1	1206785	rs17617	3.62E-01
1	1206820	rs17618	9.27E-01
1	1206975	rs17619	2.28E-01
1	1206996	rs17620	3.01E-01
1	1207042	rs17621	1.75E-01
1	1207049	rs17622	2.13E-03
1	1207128	rs17623	8.29E-01
1	1207197	rs17624	5.89E-01
1	1207479	rs17625	3.57E-01
1	1207535	rs17626	2.30E-01
1	1207541	rs17627	7.04E-01
1	1207585	rs17628	4.01E-01
1	1207587	rs17629	3.94E-01
1	1207592	rs17630	1.22E-01
1	1207620	rs17631	1.90E-01
1	1207621	rs17632	2.51E-01
1	1207639	rs17633	4.59E-01
1	1207664	rs17634	8.10E-01
1	1207672	rs17635	6.52E-01
1	1207674	rs17636	8.62E-01
1	1207676	rs17637	7.91E-01
1	1207681	rs17638	7.15E-01
1	1207685	rs17639	8.22E-01
1	1207687	rs17640	8.93E-01
1	1207688	rs17641	4.74E-01
1	1207691	rs17642	7.50E-01
1	1207693	rs17643	8.11E-01
1	1207702	rs17644	5.38E-01
1	1207705	rs17645	4.12E-01
1	1207726	rs17646	8.65E-01
1	1207754	rs17647	7.88E-01
1	1207770	rs17648	6.37E-01
1	1207781	rs17649	8.91E-01
1	1207933	rs17650	1.63E-01
1	1207935	rs17651	1.65E-01
1	1208160	rs17652	5.93E-01
1	1208302	rs17653	8.02E-01
1	1208385	rs17654	4.81E-01
1	1208432	rs17655	2.66E-01
1	1208433	rs17656	2.42E-01
1	1208448	rs17657	3.01E-01
1	1208502	rs17658	8.60E-01
1	1208601	rs17659	3.00E-01
1	1208603	rs17660	2.84E-01
1	1208608	rs17661	9.34E-01
1	1208610	rs17662	2.84E-01
1	1208614	rs17663	8.17E-01
1	1208617	rs17664	8.17E-01
1	1208627	rs17665	3.65E-01
1	1208653	rs17666	8.42E-01
1	1208672	rs17667	4.06E-01
1	1208679	rs17668	9.17E-01
1	1208691	rs17669	8.45E-01
1	1208707	rs17670	4.02E-01
1	1208712	rs17671	4.44E-01
1	1208716	rs17672	4.62E-01
1	1208720	rs17673	7.69E-01
1	1208723	rs17674	8.31E-01
1	1208724	rs17675	6.55E-01
1	1208729	rs17676	4.44E-01
1	1208735	rs17677	4.44E-01
1	1208739	rs17678	9.27E-01
1	1208775	rs17679	6.96E-01
1	1208787	rs17680	9.33E-01
1	1208876	rs17681	3.56E-01
1	1208886	rs17682	3.38E-01
1	1208887	rs17683	2.21E-01
1	1208960	rs17684	1.63E-01
1	1209000	rs17685	5.15E-01
1	1209142	rs17686	7.06E-01
1	1209160	rs17687	5.29E-01
1	1209353	rs17688	7.69E-01
1	1209355	rs17689	7.21E-02
1	1209546	rs17690	5.68E-01
1	1209549	rs17691	5.69E-01
1	1209552	rs17692	6.01E-01
1	1209565	rs17693	5.44E-01
1	1209701	rs17694	3.84E-01
1	1209742	rs17695	2.70E-01
1	1209749	rs17696	3.46E-01
1	1210002	rs17697	6.39E-01
1	1210028	rs17698	4.66E-01
1	1210039	rs17699	4.54E-01
1	1210067	rs17700	5.70E-01
1	1210081	rs17701	2.41E-01
1	1210136	rs17702	8.37E-01
1	1210141	rs17703	8.81E-01
1	1210166	rs17704	9.62E-01
1	1210205	rs17705	8.07E-01
1	1210386	rs17706	8.28E-02
1	1210395	rs17707	3.86E-01
1	1210441	rs17708	1.52E-01
1	1210657	rs17709	2.60E-01
1	1210659	rs17710	4.04E-01
1	1210720	rs17711	4.25E-01
1	1210730	rs17712	4.97E-01
1	1210756	rs17713	3.78E-01
1	1210779	rs17714	8.18E-01
1	1210794	rs17715	6.05E-02
1	1210897	rs17716	2.00E-03
1	1210949	rs17717	4.60E-01
1	1210951	rs17718	4.60E-01
1	1210956	rs17719	4.80E-01
1	1210960	rs17720	5.07E-01
1	1210961	rs17721	5.07E-01
1	1210980	rs17722	2.95E-03
1	1210983	rs17723	2.41E-03
1	1210984	rs17724	6.08E-03
1	1210987	rs17725	8.83E-01
1	1211000	rs17726	6.92E-01
1	1211005	rs17727	6.11E-02
1	1211022	rs17728	6.41E-01
1	1211034	rs17729	3.50E-01
1	1211062	rs17730	9.99E-01
1	1211065	rs17731	8.11E-01
1	1211100	rs17732	4.47E-01
1	1211151	rs17733	3.99E-01
1	1211174	rs17734	7.46E-01
1	1211176	rs17735	8.25E-01
1	1211182	rs17736	8.86E-01
1	1211247	rs17737	1.64E-01
1	1211385	rs17738	6.87E-01
1	1211563	rs17739	7.00E-02
1	1211617	rs17740	1.23E-01
1	1211690	rs17741	6.70E-01
1	1211727	rs17742	5.58E-01
1	1211871	rs17743	9.72E-01
1	1211886	rs17744	2.68E-01
1	1211890	rs17745	4.57E-01
1	1211906	rs17746	8.83E-01
1	1211907	rs17747	9.79E-01
1	1211918	rs17748	9.57E-01
1	1211925	rs17749	8.83E-01
1	1211970	rs17750	8.73E-01
1	1211979	rs17751	8.64E-01
1	1211981	rs17752	6.75E-01
1	1212035	rs17753	5.49E-01
1	1212154	rs17754	3.18E-01
1	1212161	rs17755	3.18E-01
1	1212269	rs17756	1.32E-01
1	1212399	rs17757	8.12E-01
1	1212506	rs17758	2.32E-01
1	1212653	rs17759	5.22E-01
1	1212965	rs17760	7.56E-01
1	1212971	rs17761	8.60E-01
1	1213026	rs17762	9.25E-01
1	1213033	rs17763	1.62E-01
1	1213049	rs17764	1.17E-01
1	1213125	rs17765	8.40E-01
1	1213136	rs17766	6.51E-01
1	1213160	rs17767	7.85E-01
1	1213190	rs17768	7.08E-01
1	1213203	rs17769	8.29E-01
1	1213223	rs17770	3.36E-01
1	1213245	rs17771	7.18E-01
1	1213284	rs17772	4.56E-01
1	1213298	rs17773	3.57E-01
1	1213300	rs17774	9.07E-01
1	1213445	rs17775	2.45E-01
1	1213446	rs17776	2.20E-01
1	1213458	rs17777	3.41E-01
1	1213484	rs17778	6.99E-01
1	1213491	rs17779	7.63E-01
1	1213501	rs17780	6.89E-01
1	1213502	rs17781	6.82E-01
1	1213638	rs17782	4.73E-01
1	1213704	rs17783	7.06E-01
1	1213753	rs17784	9.27E-01
1	1213764	rs17785	5.71E-01
1	1213765	rs17786	6.04E-01
1	1213816	rs17787	7.91E-01
1	1214003	rs17788	7.73E-01
1	1214047	rs17789	7.28E-01
1	1214284	rs17790	7.15E-01
1	1214317	rs17791	2.79E-01
1	1214352	rs17792	4.57E-01
1	1214723	rs17793	3.96E-01
1	1215043	rs17794	2.93E-01
1	1215114	rs17795	7.22E-01
1	1215231	rs17796	2.94E-01
1	1215249	rs17797	8.58E-01
1	1215273	rs17798	5.28E-01
1	1215306	rs17799	2.77E-01
1	1215318	rs17800	3.13E-01
1	1215321	rs17801	6.49E-01
1	1215397	rs17802	3.11E-01
1	1215568	rs17803	8.80E-01
1	1215593	rs17804	6.85E-01
1	1215634	rs17805	8.93E-01
1	1215642	rs17806	5.81E-01
1	1215735	rs17807	8.18E-01
1	1215790	rs17808	2.62E-01
1	1215812	rs17809	1.78E-01
1	1215940	rs17810	5.22E-01
1	1215941	rs17811	4.13E-01
1	1216189	rs17812	9.62E-01
1	1216194	rs17813	9.96E-01
1	1216205	rs17814	9.72E-01
1	1216231	rs17815	5.96E-01
1	1216389	rs17816	6.00E-01
1	1216432	rs17817	5.71E-01
1	1216460	rs17818	9.13E-01
1	1216492	rs17819	9.13E-01
1	1216515	rs17820	5.23E-01
1	1216554	rs17821	7.37E-01
1	1216579	rs17822	6.99E-01
1	1216652	rs17823	3.96E-01
1	1216706	rs17824	4.45E-01
1	1216715	rs17825	7.30E-01
1	1216771	rs17826	4.96E-01
1	1216773	rs17827	4.96E-01
1	1216867	rs17828	3.48E-01
1	1216873	rs17829	7.08E-01
1	1216887	rs17830	1.73E-01
1	1216974	rs17831	4.97E-02
1	1216991	rs17832	6.42E-01
1	1217220	rs17833	4.74E-01
1	1217378	rs17834	9.18E-01
1	1217381	rs17835	8.47E-01
1	1217543	rs17836	9.92E-01
1	1217652	rs17837	4.38E-01
1	1217737	rs17838	4.87E-01
1	1217794	rs17839	6.70E-01
1	1217796	rs17840	5.98E-01
1	1217817	rs17841	6.07E-01
1	1217830	rs17842	4.87E-01
1	1217835	rs17843	5.52E-01
1	1217836	rs17844	7.55E-01
1	1217840	rs17845	4.88E-01
1	1217845	rs17846	5.66E-01
1	1217846	rs17847	5.77E-01
1	1217852	rs17848	5.70E-01
1	1217855	rs17849	3.98E-01
1	1217857	rs17850	6.47E-01
1	1217858	rs17851	6.18E-01
1	1217859	rs17852	2.87E-01
1	1217862	rs17853	5.44E-01
1	1217903	rs17854	5.54E-01
1	1217908	rs17855	4.48E-01
1	1217932	rs17856	8.85E-01
1	1217949	rs17857	4.20E-01
1	1217962	rs17858	4.61E-01
1	1217963	rs17859	8.23E-01
1	1217971	rs17860	8.67E-01
1	1218000	rs17861	7.14E-01
1	1218001	rs17862	7.94E-01
1	1218063	rs17863	4.54E-01
1	1218069	rs17864	4.82E-01
1	1218076	rs17865	4.78E-01
1	1218124	rs17866	4.02E-01
1	1218135	rs17867	9.73E-01
1	1218152	rs17868	8.39E-01
1	1218154	rs17869	8.05E-01
1	1218195	rs17870	7.33E-01
1	1218196	rs17871	9.26E-01
1	1218206	rs17872	9.06E-01
1	1218207	rs17873	8.86E-01
1	1218287	rs17874	3.35E-01
1	1218288	rs17875	4.33E-01
1	1218295	rs17876	4.41E-01
1	1218302	rs17877	9.43E-01
1	1218304	rs17878	9.82E-01
1	1218307	rs17879	8.31E-01
1	1218316	rs17880	9.25E-01
1	1218320	rs17881	9.28E-01
1	1218336	rs17882	6.35E-01
1	1218347	rs17883	6.21E-01
1	1218348	rs17884	6.96E-01
1	1218367	rs17885	5.35E-01
1	1218403	rs17886	8.41E-01
1	1218425	rs17887	2.12E-01
1	1218435	rs17888	4.90E-01
1	1218438	rs17889	4.39E-01
1	1218455	rs17890	7.18E-01
1	1218456	rs17891	2.49E-01
1	1218474	rs17892	3.47E-01
1	1218530	rs17893	3.80E-01
1	1218539	rs17894	9.61E-01
1	1218552	rs17895	9.02E-01
1	1218553	rs17896	8.11E-01
1	1218559	rs17897	5.68E-01
1	1218563	rs17898	6.26E-01
1	1218573	rs17899	6.38E-01
1	1218614	rs17900	1.69E-01
1	1218626	rs17901	4.82E-01
1	1218699	rs17902	8.56E-01
1	1218754	rs17903	2.54E-01
1	1218756	rs17904	7.33E-01
1	1218836	rs17905	1.98E-01
1	1218843	rs17906	2.77E-01
1	1218858	rs17907	5.38E-01
1	1218860	rs17908	2.64E-01
1	1218870	rs17909	3.06E-01
1	1218876	rs17910	7.82E-01
1	1218877	rs17911	9.31E-01
1	1218900	rs17912	3.55E-01
1	1218924	rs17913	3.61E-01
1	1218925	rs17914	1.96E-01
1	1218927	rs17915	2.28E-01
1	1219130	rs17916	7.83E-01
1	1219162	rs17917	1.48E-01
1	1219328	rs17918	3.23E-01
1	1219369	rs17919	5.04E-01
1	1219417	rs17920	4.21E-01
1	1219537	rs17921	5.03E-01
1	1219548	rs17922	6.59E-01
1	1219556	rs17923	7.01E-01
1	1219557	rs17924	6.35E-01
1	1219594	rs17925	9.91E-01
1	1219805	rs17926	8.94E-01
1	1219819	rs17927	1.43E-01
1	1219847	rs17928	6.20E-02
1	1219848	rs17929	2.75E-01
1	1219849	rs17930	1.29E-01
1	1219933	rs17931	8.77E-01
1	1220028	rs17932	9.11E-01
1	1227622	rs17933	8.59E-01
1	1227651	rs17934	7.23E-01
1	1227671	rs17935	9.11E-01
1	1227692	rs17936	8.68E-01
1	1227760	rs17937	8.04E-01
1	1227769	rs17938	6.31E-01
1	1227807	rs17939	5.18E-01
1	1227829	rs17940	5.27E-01
1	1228003	rs17941	6.18E-01
1	1228009	rs17942	6.99E-01
1	1228035	rs17943	8.51E-01
1	1228042	rs17944	7.36E-01
1	1228056	rs17945	6.30E-01
1	1228150	rs17946	5.16E-01
1	1228153	rs17947	7.35E-01
1	1228164	rs17948	5.88E-01
1	1228187	rs17949	8.92E-01
1	1228189	rs17950	8.17E-01
1	1228252	rs17951	8.57E-01
1	1228294	rs17952	9.23E-01
1	1228336	rs17953	7.48E-01
1	1228375	rs17954	9.64E-01
1	1228451	rs17955	3.10E-01
1	1228452	rs17956	1.66E-01
1	1228467	rs17957	1.53E-01
1	1228536	rs17958	4.70E-01
1	1228539	rs17959	3.43E-01
1	1228551	rs17960	4.51E-01
1	1228599	rs17961	9.30E-01
1	1228611	rs17962	2.49E-01
1	1228744	rs17963	6.64E-01
1	1228750	rs17964	5.41E-01
1	1228793	rs17965	4.01E-01
1	1228819	rs17966	7.20E-01
1	1228855	rs17967	2.02E-01
1	1228972	rs17968	1.74E-01
1	1229041	rs17969	9.90E-02
1	1229089	rs17970	5.55E-02
1	1229149	rs17971	1.63E-01
1	1229195	rs17972	3.78E-01
1	1229198	rs17973	3.01E-01
1	1229220	rs17974	5.99E-01
1	1229221	rs17975	3.56E-01
1	1229261	rs17976	1.65E-01
1	1229291	rs17977	1.51E-01
1	1229392	rs17978	4.21E-02
1	1229403	rs17979	3.14E-02
1	1229463	rs17980	9.58E-01
1	1229520	rs17981	8.96E-01
1	1229549	rs17982	4.74E-01
1	1229560	rs17983	4.17E-01
1	1229613	rs17984	9.57E-01
1	1229615	rs17985	9.53E-01
1	1229729	rs17986	3.50E-01
1	1229829	rs17987	1.84E-01
1	1230708	rs17988	2.68E-02
1	1230731	rs17989	7.44E-01
1	1230830	rs17990	1.42E-01
1	1230843	rs17991	8.33E-01
1	1230877	rs17992	1.38E-01
1	1230881	rs17993	1.53E-01
1	1230885	rs17994	5.62E-01
1	1230891	rs17995	2.46E-01
1	1230906	rs17996	1.78E-01
1	1230915	rs17997	1.84E-01
1	1231116	rs17998	3.40E-01
1	1231190	rs17999	3.32E-01
1	1231200	rs18000	3.49E-01
1	1231425	rs18001	8.52E-01
1	1231441	rs18002	6.97E-01
1	1231466	rs18003	4.02E-01
1	1231684	rs18004	8.36E-01
1	1231732	rs18005	8.08E-01
1	1231734	rs18006	8.08E-01
1	1231739	rs18007	7.44E-01
1	1231740	rs18008	8.14E-01
1	1231743	rs18009	7.92E-01
1	1231760	rs18010	8.12E-01
1	1231767	rs18011	7.95E-01
1	1231767	rs18012	7.75E-01
1	1231780	rs18013	5.80E-01
1	1231789	rs18014	7.13E-01
1	1231802	rs18015	5.52E-01
1	1231870	rs18016	7.70E-02
1	1231871	rs18017	4.09E-01
1	1231873	rs18018	3.13E-01
1	1231977	rs18019	7.70E-01
1	1231988	rs18020	6.32E-01
1	1232061	rs18021	6.75E-02
1	1232115	rs18022	8.92E-01
1	1232167	rs18023	6.39E-01
1	1232173	rs18024	7.30E-01
1	1232262	rs18025	1.97E-01
1	1232306	rs18026	9.15E-01
1	1232314	rs18027	9.94E-01
1	1232342	rs18028	4.16E-01
1	1232506	rs18029	4.17E-01
1	1232556	rs18030	1.78E-01
1	1232566	rs18031	5.55E-01
1	1232567	rs18032	5.71E-01
1	1232615	rs18033	5.81E-01
1	1232624	rs18034	2.03E-02
1	1232626	rs18035	1.49E-01
1	1232654	rs18036	4.01E-01
1	1232685	rs18037	4.08E-01
1	1232699	rs18038	3.89E-01
1	1232704	rs18039	8.29E-01
1	1232726	rs18040	9.68E-01
1	1232835	rs18041	7.78E-01
1	1232900	rs18042	8.31E-01
1	1233023	rs18043	9.43E-01
1	1233049	rs18044	8.67E-01
1	1233051	rs18045	7.41E-01
1	1233100	rs18046	7.53E-01
1	1233239	rs18047	4.98E-01
1	1233333	rs18048	5.56E-01
1	1233362	rs18049	1.85E-01
1	1233440	rs18050	5.93E-01
1	1233443	rs18051	6.28E-01
1	1233453	rs18052	5.73E-01
1	1233518	rs18053	2.62E-01
1	1233585	rs18054	3.55E-01
1	1233771	rs18055	6.81E-01
1	1233831	rs18056	7.58E-02
1	1233859	rs18057	1.11E-01
1	1233860	rs18058	1.66E-01
1	1233887	rs18059	3.23E-01
1	1233961	rs18060	1.60E-01
1	1233991	rs18061	2.70E-01
1	1234014	rs18062	1.48E-01
1	1234079	rs18063	7.56E-01
1	1234101	rs18064	7.31E-01
1	1234103	rs18065	6.05E-01
1	1234152	rs18066	6.94E-01
1	1234176	rs18067	9.59E-01
1	1234180	rs18068	8.06E-01
1	1234223	rs18069	2.82E-01
1	1234233	rs18070	9.85E-01
1	1234240	rs18071	8.98E-01
1	1234327	rs18072	2.08E-01
1	1234334	rs18073	5.40E-01
1	1234361	rs18074	7.19E-01
1	1234363	rs18075	3.81E-01
1	1234371	rs18076	6.11E-01
1	1234380	rs18077	9.63E-01
1	1234472	rs18078	3.02E-01
1	1234474	rs18079	2.55E-01
1	1234504	rs18080	1.81E-01
1	1234507	rs18081	2.60E-01
1	1234517	rs18082	5.58E-01
1	1234703	rs18083	2.30E-01
1	1234710	rs18084	1.95E-01
1	1234748	rs18085	7.52E-01
1	1234760	rs18086	9.66E-01
1	1234824	rs18087	7.36E-01
1	1234895	rs18088	7.13E-01
1	1234914	rs18089	2.20E-01
1	1234996	rs18090	8.96E-01
1	1235004	rs18091	2.24E-01
1	1235068	rs18092	9.63E-01
1	1235078	rs18093	3.97E-01
1	1235085	rs18094	8.77E-01
1	1235146	rs18095	5.00E-01
1	1235150	rs18096	1.80E-01
1	1235189	rs18097	1.82E-01
1	1235226	rs18098	5.35E-01
1	1235248	rs18099	2.40E-01
1	1235251	rs18100	1.79E-01
1	1235259	rs18101	2.04E-01
1	1235261	rs18102	1.39E-01
1	1235266	rs18103	1.39E-01
1	1235273	rs18104	3.35E-01
1	1235274	rs18105	1.39E-01
1	1235275	rs18106	2.50E-01
1	1235279	rs18107	1.39E-01
1	1235312	rs18108	7.57E-01
1	1235334	rs18109	9.34E-01
1	1235419	rs18110	6.93E-01
1	1235431	rs18111	5.27E-01
1	1235434	rs18112	6.74E-01
1	1235435	rs18113	6.80E-01
1	1235477	rs18114	4.06E-01
1	1235665	rs18115	3.72E-01
1	1235710	rs18116	4.33E-01
1	1235783	rs18117	4.20E-01
1	1235884	rs18118	2.19E-01
1	1235936	rs18119	4.59E-01
1	1235976	rs18120	7.71E-01
1	1236274	rs18121	5.54E-01
1	1236275	rs18122	7.28E-01
1	1236278	rs18123	8.39E-01
1	1236288	rs18124	3.14E-01
1	1236293	rs18125	8.15E-01
1	1236463	rs18126	7.98E-01
1	1236473	rs18127	9.10E-01
1	1236484	rs18128	8.04E-01
1	1236510	rs18129	5.90E-01
1	1236526	rs18130	3.53E-01
1	1236542	rs18131	5.50E-01
1	1236549	rs18132	4.61E-01
1	1236561	rs18133	5.15E-01
1	1236593	rs18134	8.40E-01
1	1236651	rs18135	8.21E-03
1	1236667	rs18136	8.25E-02
1	1236696	rs18137	2.73E-01
1	1236812	rs18138	9.54E-01
1	1236856	rs18139	9.28E-01
1	1237153	rs18140	2.86E-01
1	1237157	rs18141	4.78E-01
1	1237237	rs18142	6.89E-01
1	1237245	rs18143	6.86E-01
1	1237339	rs18144	4.25E-01
1	1237385	rs18145	5.01E-01
1	1237390	rs18146	1.33E-01
1	1237407	rs18147	6.32E-01
1	1237417	rs18148	4.44E-01
1	1237428	rs18149	3.87E-01
1	1237430	rs18150	6.73E-02
1	1237433	rs18151	5.68E-02
1	1237441	rs18152	5.92E-02
1	1237460	rs18153	2.52E-01
1	1237469	rs18154	5.17E-01
1	1237470	rs18155	5.22E-01
1	1237478	rs18156	2.20E-01
1	1237480	rs18157	1.79E-01
1	1237509	rs18158	1.87E-01
1	1237515	rs18159	2.45E-01
1	1237518	rs18160	2.45E-01
1	1237555	rs18161	2.96E-01
1	1237778	rs18162	3.66E-01
1	1237865	rs18163	8.90E-01
1	1237868	rs18164	6.48E-01
1	1238011	rs18165	3.37E-01
1	1238026	rs18166	8.76E-01
1	1238031	rs18167	8.68E-01
1	1238035	rs18168	8.68E-01
1	1238039	rs18169	8.62E-01
1	1238071	rs18170	9.34E-01
1	1238078	rs18171	2.91E-01
1	1238079	rs18172	5.97E-01
1	1238081	rs18173	3.13E-01
1	1238083	rs18174	9.34E-01
1	1238087	rs18175	8.86E-01
1	1238105	rs18176	4.27E-01
1	1238157	rs18177	6.61E-01
1	1238199	rs18178	8.49E-01
1	1238249	rs18179	1.47E-01
1	1238306	rs18180	6.10E-02
1	1238321	rs18181	2.25E-01
1	1238386	rs18182	9.54E-02
1	1238397	rs18183	4.87E-01
1	1238411	rs18184	6.60E-01
1	1238419	rs18185	8.93E-01
1	1238487	rs18186	1.55E-01
1	1238541	rs18187	7.87E-01
1	1238545	rs18188	1.17E-01
1	1238700	rs18189	1.24E-01
1	1238701	rs18190	4.08E-01
1	1238719	rs18191	5.45E-02
1	1238728	rs18192	2.15E-01
1	1238729	rs18193	2.12E-01
1	1238734	rs18194	3.15E-01
1	1238767	rs18195	3.18E-01
1	1238779	rs18196	8.64E-02
1	1238780	rs18197	1.38E-01
1	1238782	rs18198	7.14E-01
1	1238803	rs18199	5.48E-01
1	1238897	rs18200	4.08E-01
1	1238923	rs18201	9.20E-01
1	1238932	rs18202	4.96E-01
1	1238948	rs18203	4.00E-01
1	1238982	rs18204	2.89E-01
1	1239005	rs18205	4.49E-01
1	1239044	rs18206	3.13E-01
1	1239100	rs18207	4.01E-01
1	1239193	rs18208	7.67E-01
1	1239198	rs18209	8.90E-01
1	1239214	rs18210	4.92E-01
1	1239241	rs18211	4.44E-01
1	1239246	rs18212	7.52E-01
1	1239293	rs18213	1.59E-01
1	1239300	rs18214	2.32E-01
1	1239327	rs18215	3.68E-01
1	1239367	rs18216	7.60E-01
1	1239373	rs18217	7.68E-01
1	1239418	rs18218	3.31E-01
1	1239419	rs18219	2.37E-01
1	1239506	rs18220	4.31E-01
1	1239576	rs18221	3.17E-01
1	1239583	rs18222	3.52E-01
1	1239603	rs18223	3.48E-01
1	1239625	rs18224	4.45E-01
1	1239632	rs18225	4.56E-01
1	1239636	rs18226	9.64E-01
1	1239660	rs18227	8.82E-01
1	1239703	rs18228	8.99E-01
1	1239739	rs18229	4.87E-01
1	1239750	rs18230	6.83E-01
1	1239857	rs18231	5.23E-01
1	1239892	rs18232	7.57E-01
1	1239908	rs18233	9.65E-01
1	1239943	rs18234	1.44E-01
1	1239949	rs18235	5.59E-01
1	1239955	rs18236	4.98E-01
1	1240010	rs18237	2.76E-01
1	1240063	rs18238	8.76E-02
1	1240075	rs18239	9.06E-01
1	1240104	rs18240	8.14E-02
1	1240115	rs18241	9.02E-01
1	1240137	rs18242	5.47E-01
1	1240139	rs18243	3.85E-01
1	1240154	rs18244	4.88E-01
1	1240238	rs18245	4.88E-02
1	1240268	rs18246	2.89E-01
1	1240283	rs18247	1.90E-01
1	1240286	rs18248	6.80E-02
1	1240292	rs18249	9.37E-02
1	1240310	rs18250	1.42E-01
1	1240352	rs18251	1.27E-01
1	1240361	rs18252	1.99E-01
1	1240364	rs18253	1.17E-01
1	1240373	rs18254	6.41E-01
1	1240429	rs18255	3.61E-01
1	1240430	rs18256	1.22E-01
1	1240499	rs18257	1.01E-01
1	1240526	rs18258	9.99E-01
1	1240553	rs18259	4.38E-01
1	1240574	rs18260	7.58E-01
1	1240595	rs18261	8.11E-01
1	1240626	rs18262	5.41E-01
1	1240643	rs18263	7.68E-01
1	1240736	rs18264	3.75E-01
1	1240817	rs18265	2.10E-01
1	1240823	rs18266	5.28E-01
1	1240856	rs18267	7.49E-01
1	1240949	rs18268	2.60E-01
1	1240984	rs18269	8.59E-02
1	1240986	rs18270	1.82E-01
1	1240998	rs18271	5.64E-01
1	1240999	rs18272	1.73E-01
1	1241012	rs18273	2.65E-01
1	1241020	rs18274	1.48E-01
1	1241047	rs18275	4.45E-01
1	1241116	rs18276	9.67E-01
1	1241117	rs18277	6.77E-01
1	1241151	rs18278	8.76E-02
1	1241164	rs18279	2.54E-01
1	1241186	rs18280	4.42E-01
1	1241227	rs18281	8.76E-01
1	1241257	rs18282	8.26E-01
1	1241275	rs18283	5.39E-01
1	1241284	rs18284	5.66E-01
1	1241293	rs18285	5.65E-01
1	1241369	rs18286	3.03E-01
1	1241416	rs18287	2.17E-01
1	1241437	rs18288	2.67E-01
1	1241503	rs18289	8.74E-01
1	1241506	rs18290	8.90E-01
1	1241524	rs18291	8.28E-01
1	1241527	rs18292	3.36E-01
1	1241580	rs18293	9.30E-01
1	1241582	rs18294	9.25E-01
1	1241656	rs18295	3.40E-01
1	1241668	rs18296	7.47E-01
1	1241677	rs18297	2.62E-02
1	1241680	rs18298	2.34E-01
1	1241695	rs18299	2.08E-01
1	1241743	rs18300	3.32E-01
1	1241749	rs18301	2.37E-01
1	1241812	rs18302	1.98E-01
1	1241842	rs18303	7.32E-01
1	1241891	rs18304	8.28E-01
1	1241905	rs18305	9.50E-01
1	1241924	rs18306	9.95E-01
1	1241983	rs18307	6.48E-01
1	1241986	rs18308	2.72E-01
1	1242020	rs18309	5.46E-01
1	1242036	rs18310	8.84E-01
1	1242037	rs18311	6.74E-01
1	1242127	rs18312	1.52E-01
1	1242163	rs18313	9.35E-01
1	1242319	rs18314	1.12E-01
1	1242374	rs18315	1.80E-01
1	1242412	rs18316	5.09E-02
1	1242458	rs18317	1.36E-01
1	1242468	rs18318	8.93E-01
1	1242469	rs18319	7.38E-01
1	1242492	rs18320	8.62E-02
1	1242548	rs18321	3.83E-01
1	1242592	rs18322	3.98E-01
1	1242610	rs18323	6.39E-01
1	1242741	rs18324	2.99E-01
1	1242742	rs18325	9.06E-01
1	1242781	rs18326	4.68E-01
1	1242815	rs18327	7.56E-01
1	1242855	rs18328	1.43E-01
1	1242913	rs18329	1.87E-01
1	1242920	rs18330	3.59E-01
1	1242934	rs18331	1.34E-01
1	1243013	rs18332	9.61E-01
1	1243038	rs18333	8.93E-01
1	1243074	rs18334	5.25E-03
1	1243076	rs18335	7.11E-01
1	1243079	rs18336	5.28E-01
1	1243093	rs18337	8.51E-03
1	1243106	rs18338	5.69E-03
1	1243111	rs18339	7.90E-03
1	1243112	rs18340	7.90E-03
1	1243122	rs18341	1.89E-02
1	1243143	rs18342	5.19E-03
1	1243152	rs18343	2.10E-02
1	1243167	rs18344	4.94E-01
1	1243220	rs18345	1.67E-01
1	1243266	rs18346	3.92E-01
1	1243326	rs18347	1.97E-01
1	1243432	rs18348	2.79E-01
1	1243435	rs18349	3.51E-01
1	1243493	rs18350	1.71E-01
1	1243648	rs18351	6.56E-01
1	1243653	rs18352	4.72E-01
1	1243662	rs18353	3.23E-01
1	1243838	rs18354	8.94E-01
1	1244051	rs18355	5.16E-01
1	1244052	rs18356	1.14E-02
1	1244053	rs18357	1.87E-02
1	1244160	rs18358	8.78E-02
1	1244163	rs18359	3.95E-01
1	1244213	rs18360	5.10E-02
1	1244451	rs18361	2.31E-01
1	1244487	rs18362	3.62E-01
1	1244488	rs18363	3.34E-01
1	1244554	rs18364	8.39E-01
1	1244575	rs18365	4.49E-01
1	1244601	rs18366	7.31E-01
1	1244626	rs18367	8.88E-01
1	1244647	rs18368	7.30E-01
1	1244666	rs18369	9.92E-01
1	1244714	rs18370	7.24E-01
1	1244730	rs18371	6.98E-01
1	1244763	rs18372	7.37E-01
1	1244770	rs18373	7.35E-01
1	1244773	rs18374	9.10E-01
1	1244821	rs18375	6.85E-01
1	1244837	rs18376	1.54E-02
1	1244868	rs18377	5.81E-02
1	1244970	rs18378	6.36E-01
1	1244992	rs18379	4.54E-01
1	1245000	rs18380	4.54E-01
1	1245022	rs18381	9.57E-03
1	1245028	rs18382	2.36E-01
1	1245050	rs18383	1.60E-01
1	1245058	rs18384	6.23E-03
1	1245070	rs18385	1.35E-02
1	1245075	rs18386	3.57E-02
1	1245076	rs18387	2.48E-02
1	1245078	rs18388	4.44E-02
1	1245079	rs18389	3.63E-02
1	1245080	rs18390	7.20E-01
1	1245081	rs18391	3.61E-02
1	1245084	rs18392	1.50E-02
1	1245085	rs18393	4.02E-02
1	1245088	rs18394	2.29E-02
1	1245092	rs18395	4.20E-02
1	1245095	rs18396	3.93E-02
1	1245096	rs18397	8.21E-01
1	1245098	rs18398	3.61E-02
1	1245099	rs18399	6.66E-02
1	1245101	rs18400	9.22E-02
1	1245107	rs18401	3.24E-02
1	1245121	rs18402	4.22E-02
1	1245124	rs18403	3.05E-02
1	1245134	rs18404	2.84E-02
1	1245136	rs18405	9.24E-01
1	1245138	rs18406	4.55E-02
1	1245509	rs18407	9.47E-01
1	1245597	rs18408	6.19E-01
1	1245720	rs18409	3.35E-01
1	1245740	rs18410	3.37E-01
1	1245763	rs18411	8.83E-01
1	1245850	rs18412	8.38E-01
1	1245936	rs18413	6.57E-01
1	1245957	rs18414	1.77E-01
1	1245977	rs18415	1.41E-01
1	1246024	rs18416	1.75E-01
1	1246048	rs18417	7.48E-01
1	1246066	rs18418	9.21E-01
1	1246067	rs18419	2.63E-01
1	1246087	rs18420	9.11E-02
1	1246108	rs18421	4.01E-01
1	1246121	rs18422	6.00E-01
1	1246128	rs18423	5.37E-01
1	1246149	rs18424	5.90E-01
1	1246275	rs18425	4.69E-01
1	1246325	rs18426	8.35E-01
1	1246419	rs18427	7.01E-01
1	1246422	rs18428	7.34E-01
1	1246428	rs18429	6.01E-02
1	1246471	rs18430	8.81E-01
1	1246621	rs18431	3.32E-01
1	1246855	rs18432	4.58E-01
1	1246863	rs18433	2.63E-01
1	1246881	rs18434	5.65E-01
1	1246923	rs18435	1.13E-01
1	1246943	rs18436	7.44E-01
1	1246958	rs18437	2.75E-02
1	1246969	rs18438	1.27E-01
1	1247006	rs18439	1.45E-02
1	1247010	rs18440	4.20E-01
1	1247015	rs18441	2.25E-01
1	1247026	rs18442	2.49E-02
1	1247030	rs18443	9.95E-01
1	1247035	rs18444	1.91E-02
1	1247055	rs18445	8.00E-01
1	1247060	rs18446	1.90E-02
1	1247067	rs18447	6.37E-01
1	1247071	rs18448	9.69E-02
1	1247079	rs18449	1.86E-01
1	1247080	rs18450	1.51E-01
1	1247084	rs18451	5.89E-02
1	1247108	rs18452	8.18E-01
1	1247140	rs18453	1.24E-01
1	1247143	rs18454	3.29E-01
1	1247157	rs18455	2.29E-01
1	1247192	rs18456	6.14E-01
1	1247243	rs18457	6.68E-01
1	1247249	rs18458	4.98E-01
1	1247431	rs18459	1.40E-01
1	1247443	rs18460	9.53E-01
1	1247445	rs18461	9.40E-01
1	1247475	rs18462	9.95E-01
1	1247487	rs18463	3.19E-01
1	1247513	rs18464	7.74E-01
1	1247574	rs18465	9.94E-01
1	1247689	rs18466	9.90E-01
1	1247738	rs18467	8.28E-01
1	1247769	rs18468	6.56E-01
1	1247771	rs18469	8.44E-01
1	1247893	rs18470	2.40E-02
1	1247973	rs18471	7.98E-01
1	1248021	rs18472	3.05E-01
1	1248047	rs18473	6.95E-01
1	1248065	rs18474	4.89E-01
1	1248176	rs18475	6.54E-01
1	1248209	rs18476	7.44E-01
1	1248330	rs18477	6.89E-01
1	1248379	rs18478	7.37E-01
1	1248403	rs18479	8.49E-01
1	1248494	rs18480	9.50E-01
1	1248496	rs18481	7.85E-01
1	1248503	rs18482	8.29E-01
1	1248513	rs18483	9.35E-01
1	1248516	rs18484	4.97E-01
1	1248559	rs18485	2.40E-01
1	1248563	rs18486	5.12E-01
1	1248714	rs18487	9.47E-01
1	1248844	rs18488	5.58E-01
1	1248874	rs18489	6.40E-01
1	1248996	rs18490	6.80E-01
1	1249033	rs18491	9.53E-02
1	1249114	rs18492	2.02E-01
1	1249195	rs18493	1.63E-01
1	1249217	rs18494	9.31E-02
1	1249232	rs18495	5.30E-01
1	1249340	rs18496	2.97E-01
1	1249350	rs18497	2.68E-01
1	1249361	rs18498	3.20E-01
1	1249370	rs18499	5.51E-01
1	1249409	rs18500	6.08E-01
1	1249422	rs18501	7.00E-01
1	1249423	rs18502	4.60E-01
1	1249428	rs18503	1.46E-01
1	1249468	rs18504	6.53E-01
1	1249498	rs18505	5.19E-01
1	1249661	rs18506	3.40E-01
1	1249665	rs18507	5.38E-01
1	1249666	rs18508	3.88E-01
1	1249673	rs18509	9.64E-01
1	1249686	rs18510	8.74E-01
1	1249727	rs18511	8.30E-01
1	1249901	rs18512	9.21E-01
1	1249926	rs18513	5.76E-01
1	1249966	rs18514	6.79E-01
1	1249967	rs18515	6.52E-01
1	1249978	rs18516	9.34E-01
1	1249987	rs18517	9.93E-01
1	1250112	rs18518	6.72E-02
1	1250129	rs18519	2.28E-01
1	1250145	rs18520	4.37E-01
1	1250224	rs18521	9.18E-01
1	1250302	rs18522	4.52E-01
1	1250320	rs18523	6.98E-01
1	1250332	rs18524	5.96E-01
1	1250369	rs18525	8.86E-01
1	1250416	rs18526	4.97E-01
1	1250418	rs18527	9.18E-03
1	1250517	rs18528	8.44E-01
1	1250778	rs18529	9.14E-01
1	1250900	rs18530	2.06E-01
1	1250959	rs18531	6.32E-01
1	1250973	rs18532	3.52E-01
1	1250990	rs18533	2.34E-01
1	1251046	rs18534	7.68E-01
1	1251088	rs18535	8.29E-01
1	1251103	rs18536	8.83E-01
1	1251142	rs18537	9.83E-01
1	1251172	rs18538	7.34E-01
1	1251182	rs18539	8.52E-01
1	1251187	rs18540	8.88E-01
1	1251208	rs18541	9.58E-01
1	1251278	rs18542	7.02E-01
1	1251384	rs18543	3.46E-01
1	1251391	rs18544	8.55E-01
1	1251496	rs18545	1.46E-01
1	1251506	rs18546	9.06E-02
1	1251553	rs18547	2.17E-01
1	1251595	rs18548	5.20E-01
1	1251629	rs18549	4.27E-01
1	1251632	rs18550	5.24E-01
1	1251649	rs18551	6.77E-01
1	1251671	rs18552	9.97E-01
1	1251737	rs18553	7.75E-01
1	1251768	rs18554	9.69E-01
1	1251791	rs18555	7.10E-01
1	1251854	rs18556	6.82E-01
1	1251860	rs18557	6.85E-01
1	1251969	rs18558	2.42E-01
1	1252026	rs18559	7.98E-01
1	1252043	rs18560	8.99E-01
1	1252050	rs18561	1.47E-01
1	1252056	rs18562	1.80E-01
1	1252075	rs18563	2.54E-01
1	1252198	rs18564	5.17E-01
1	1252215	rs18565	6.24E-01
1	1252221	rs18566	6.91E-01
1	1252445	rs18567	2.92E-01
1	1252448	rs18568	3.55E-01
1	1252455	rs18569	7.19E-01
1	1252458	rs18570	8.57E-01
1	1252550	rs18571	1.85E-01
1	1252551	rs18572	2.17E-01
1	1252650	rs18573	6.04E-01
1	1252697	rs18574	5.12E-01
1	1252764	rs18575	5.29E-01
1	1252779	rs18576	8.62E-01
1	1252803	rs18577	2.93E-01
1	1252875	rs18578	7.50E-01
1	1252878	rs18579	6.04E-01
1	1252893	rs18580	6.77E-01
1	1252896	rs18581	6.13E-01
1	1252969	rs18582	5.41E-01
1	1252985	rs18583	6.17E-01
1	1253038	rs18584	6.45E-01
1	1253068	rs18585	8.66E-01
1	1253069	rs18586	2.81E-01
1	1253161	rs18587	7.75E-01
1	1253186	rs18588	8.76E-01
1	1253225	rs18589	9.23E-01
1	1253228	rs18590	6.00E-01
1	1253246	rs18591	7.91E-01
1	1253358	rs18592	6.04E-01
1	1253367	rs18593	5.48E-03
1	1253428	rs18594	8.01E-01
1	1253443	rs18595	8.64E-01
1	1253518	rs18596	8.77E-01
1	1253532	rs18597	9.80E-02
1	1253623	rs18598	6.91E-01
1	1253628	rs18599	7.82E-01
1	1253629	rs18600	9.74E-01
1	1253636	rs18601	9.00E-01
1	1253643	rs18602	9.26E-01
1	1253679	rs18603	8.76E-01
1	1253726	rs18604	9.24E-01
1	1253740	rs18605	9.02E-01
1	1253806	rs18606	8.11E-01
1	1253811	rs18607	4.52E-01
1	1253814	rs18608	9.94E-01
1	1253835	rs18609	5.17E-01
1	1253852	rs18610	7.78E-01
1	1253864	rs18611	3.52E-01
1	1253903	rs18612	7.23E-01
1	1254048	rs18613	9.57E-01
1	1254049	rs18614	9.28E-01
1	1254051	rs18615	6.87E-01
1	1254128	rs18616	6.97E-01
1	1254205	rs18617	9.52E-01
1	1254236	rs18618	4.49E-01
1	1254256	rs18619	9.49E-01
1	1254283	rs18620	8.68E-01
1	1254285	rs18621	5.95E-01
1	1254309	rs18622	6.35E-01
1	1254340	rs18623	3.46E-01
1	1254377	rs18624	3.09E-01
1	1254405	rs18625	4.07E-01
1	1254436	rs18626	3.83E-01
1	1254509	rs18627	5.67E-01
1	1254549	rs18628	2.22E-01
1	1254595	rs18629	2.56E-01
1	1254638	rs18630	5.89E-01
1	1254643	rs18631	8.80E-02
1	1254744	rs18632	5.36E-01
1	1254817	rs18633	4.67E-01
1	1254818	rs18634	4.29E-01
1	1254866	rs18635	2.80E-01
1	1254884	rs18636	6.44E-01
1	1255146	rs18637	6.15E-01
1	1255193	rs18638	2.78E-01
1	1255227	rs18639	6.13E-01
1	1255241	rs18640	6.31E-01
1	1255299	rs18641	6.91E-01
1	1255308	rs18642	8.04E-01
1	1255319	rs18643	4.61E-01
1	1255400	rs18644	6.11E-01
1	1255459	rs18645	4.77E-01
1	1255506	rs18646	6.35E-01
1	1255507	rs18647	5.65E-01
1	1255512	rs18648	9.84E-01
1	1255541	rs18649	4.34E-01
1	1255575	rs18650	7.17E-01
1	1255590	rs18651	2.33E-01
1	1255667	rs18652	4.67E-01
1	1255669	rs18653	5.07E-01
1	1255681	rs18654	5.30E-01
1	1255711	rs18655	2.39E-01
1	1255712	rs18656	2.14E-01
1	1255807	rs18657	4.39E-01
1	1255845	rs18658	4.75E-01
1	1255894	rs18659	3.47E-01
1	1255939	rs18660	9.10E-01
1	1255953	rs18661	3.21E-01
1	1255983	rs18662	5.90E-01
1	1255984	rs18663	4.37E-01
1	1256011	rs18664	9.79E-02
1	1256013	rs18665	4.22E-01
1	1256037	rs18666	5.24E-01
1	1256064	rs18667	8.64E-02
1	1256075	rs18668	9.35E-01
1	1256077	rs18669	9.55E-01
1	1256082	rs18670	4.50E-01
1	1256090	rs18671	4.57E-01
1	1256094	rs18672	4.23E-01
1	1256098	rs18673	8.92E-01
1	1256108	rs18674	6.32E-02
1	1256115	rs18675	4.21E-01
1	1256119	rs18676	9.45E-01
1	1256124	rs18677	9.31E-01
1	1256125	rs18678	9.35E-01
1	1256144	rs18679	9.35E-01
1	1256155	rs18680	9.61E-02
1	1256159	rs18681	4.20E-01
1	1256161	rs18682	8.86E-01
1	1256171	rs18683	9.35E-01
1	1256198	rs18684	6.93E-01
1	1256312	rs18685	5.77E-01
1	1256429	rs18686	6.94E-01
1	1256556	rs18687	1.13E-01
1	1256580	rs18688	7.61E-01
1	1256627	rs18689	5.94E-01
1	1256667	rs18690	9.96E-01
1	1256770	rs18691	5.32E-01
1	1256771	rs18692	5.94E-01
1	1256778	rs18693	7.01E-01
1	1256794	rs18694	5.46E-01
1	1256984	rs18695	9.35E-01
1	1257106	rs18696	9.94E-01
1	1257162	rs18697	9.22E-01
1	1257179	rs18698	6.70E-01
1	1257378	rs18699	4.69E-01
1	1257416	rs18700	6.86E-01
1	1257420	rs18701	3.61E-01
1	1257447	rs18702	4.72E-01
1	1257479	rs18703	4.98E-01
1	1257539	rs18704	9.15E-01
1	1257554	rs18705	9.15E-01
1	1257563	rs18706	7.85E-01
1	1257624	rs18707	3.35E-01
1	1257673	rs18708	5.60E-01
1	1257684	rs18709	6.95E-01
1	1257693	rs18710	7.80E-01
1	1257839	rs18711	8.41E-01
1	1257877	rs18712	7.81E-01
1	1257925	rs18713	7.45E-01
1	1257976	rs18714	2.24E-02
1	1257991	rs18715	3.33E-02
1	1258008	rs18716	8.37E-01
1	1258110	rs18717	3.62E-01
1	1258150	rs18718	4.16E-01
1	1258168	rs18719	4.77E-01
1	1258257	rs18720	2.95E-01
1	1258475	rs18721	3.55E-01
1	1258532	rs18722	9.54E-01
1	1258662	rs18723	4.12E-01
1	1258673	rs18724	7.20E-01
1	1258683	rs18725	4.63E-01
1	1258689	rs18726	6.84E-01
1	1258717	rs18727	8.37E-02
1	1258757	rs18728	9.89E-02
1	1258801	rs18729	7.70E-01
1	1258804	rs18730	5.14E-03
1	1258851	rs18731	1.65E-01
1	1258894	rs18732	9.11E-01
1	1258919	rs18733	8.17E-02
1	1258932	rs18734	2.63E-01
1	1259004	rs18735	9.09E-01
1	1259037	rs18736	7.93E-02
1	1259040	rs18737	3.30E-01
1	1259121	rs18738	7.97E-01
1	1259141	rs18739	4.87E-01
1	1259158	rs18740	5.17E-01
1	1259164	rs18741	6.24E-01
1	1259225	rs18742	8.32E-01
1	1259299	rs18743	6.08E-01
1	1259352	rs18744	2.77E-01
1	1259496	rs18745	1.58E-01
1	1259504	rs18746	4.42E-01
1	1259531	rs18747	4.23E-01
1	1259539	rs18748	6.77E-01
1	1259540	rs18749	4.23E-01
1	1259568	rs18750	1.32E-01
1	1259578	rs18751	4.62E-02
1	1259649	rs18752	7.65E-01
1	1259739	rs18753	2.14E-01
1	1259746	rs18754	2.16E-01
1	1259771	rs18755	3.70E-01
1	1259878	rs18756	1.95E-02
1	1259911	rs18757	9.51E-01
1	1259917	rs18758	4.74E-02
1	1259952	rs18759	6.88E-01
1	1259974	rs18760	4.23E-01
1	1259975	rs18761	4.23E-01
1	1259982	rs18762	6.44E-01
1	1260018	rs18763	7.73E-01
1	1260116	rs18764	2.38E-01
1	1260244	rs18765	7.43E-01
1	1260275	rs18766	7.66E-01
1	1260330	rs18767	1.95E-01
1	1260349	rs18768	5.33E-01
1	1260531	rs18769	5.80E-01
1	1260537	rs18770	7.08E-01
1	1260540	rs18771	5.69E-01
1	1260544	rs18772	8.66E-01
1	1260613	rs18773	9.05E-01
1	1260701	rs18774	8.58E-02
1	1260717	rs18775	1.73E-01
1	1260863	rs18776	9.30E-01
1	1260867	rs18777	1.66E-01
1	1260875	rs18778	4.67E-01
1	1260917	rs18779	9.91E-01
1	1260939	rs18780	3.21E-01
1	1261018	rs18781	5.52E-01
1	1261048	rs18782	8.07E-01
1	1261050	rs18783	8.07E-01
1	1261052	rs18784	7.36E-01
1	1261059	rs18785	6.61E-01
1	1261069	rs18786	6.10E-01
1	1261079	rs18787	5.93E-01
1	1261100	rs18788	3.82E-01
1	1261104	rs18789	3.18E-01
1	1261108	rs18790	2.41E-01
1	1261121	rs18791	3.06E-01
1	1261132	rs18792	3.52E-01
1	1261143	rs18793	1.96E-01
1	1261149	rs18794	8.36E-01
1	1261178	rs18795	9.01E-01
1	1261180	rs18796	1.57E-01
1	1261182	rs18797	3.79E-01
1	1261231	rs18798	1.65E-01
1	1261241	rs18799	8.43E-01
1	1261258	rs18800	8.02E-01
1	1261321	rs18801	8.37E-01
1	1261322	rs18802	2.78E-01
1	1261324	rs18803	1.19E-01
1	1261351	rs18804	1.99E-01
1	1261357	rs18805	2.05E-01
1	1261435	rs18806	7.78E-01
1	1261440	rs18807	2.44E-02
1	1261570	rs18808	1.20E-01
1	1261571	rs18809	9.73E-02
1	1261584	rs18810	7.87E-01
1	1261603	rs18811	8.61E-01
1	1261623	rs18812	9.22E-01
1	1261662	rs18813	5.45E-01
1	1261691	rs18814	8.00E-01
1	1261845	rs18815	1.69E-01
1	1261849	rs18816	3.54E-01
1	1261851	rs18817	8.87E-01
1	1261894	rs18818	2.98E-01
1	1261901	rs18819	6.57E-01
1	1261969	rs18820	8.16E-01
1	1261971	rs18821	7.82E-01
1	1261977	rs18822	7.22E-01
1	1262006	rs18823	4.13E-01
1	1262014	rs18824	7.52E-01
1	1262016	rs18825	8.00E-01
1	1262036	rs18826	6.03E-01
1	1262111	rs18827	6.77E-01
1	1262134	rs18828	2.84E-01
1	1262163	rs18829	7.46E-01
1	1262197	rs18830	8.51E-01
1	1262226	rs18831	8.15E-01
1	1262261	rs18832	7.85E-01
1	1262271	rs18833	3.34E-01
1	1262411	rs18834	2.71E-01
1	1262417	rs18835	8.63E-01
1	1262435	rs18836	4.34E-01
1	1262691	rs18837	3.42E-01
1	1262702	rs18838	3.78E-01
1	1262712	rs18839	8.41E-01
1	1262717	rs18840	4.08E-01
1	1262732	rs18841	3.14E-01
1	1263045	rs18842	8.77E-01
1	1263161	rs18843	3.44E-01
1	1263299	rs18844	4.87E-01
1	1263306	rs18845	1.40E-02
1	1263362	rs18846	8.76E-02
1	1263435	rs18847	8.21E-01
1	1263464	rs18848	4.44E-01
1	1263497	rs18849	7.03E-01
1	1263529	rs18850	8.21E-01
1	1263573	rs18851	9.23E-02
1	1263590	rs18852	2.05E-01
1	1263609	rs18853	6.58E-01
1	1263610	rs18854	8.47E-01
1	1263705	rs18855	2.00E-01
1	1263942	rs18856	6.98E-01
1	1263989	rs18857	5.23E-01
1	1264062	rs18858	7.13E-01
1	1264118	rs18859	6.50E-01
1	1264130	rs18860	4.63E-01
1	1264177	rs18861	8.39E-01
1	1264284	rs18862	6.40E-01
1	1264357	rs18863	9.37E-01
1	1264362	rs18864	6.55E-01
1	1264387	rs18865	5.73E-01
1	1264440	rs18866	9.94E-01
1	1264441	rs18867	8.55E-01
1	1264446	rs18868	7.54E-01
1	1264454	rs18869	9.11E-01
1	1264458	rs18870	8.29E-01
1	1264466	rs18871	7.48E-01
1	1264471	rs18872	7.70E-01
1	1264494	rs18873	9.37E-01
1	1264501	rs18874	7.55E-01
1	1264507	rs18875	9.45E-01
1	1264510	rs18876	7.99E-01
1	1264533	rs18877	8.63E-01
1	1264547	rs18878	9.58E-01
1	1264549	rs18879	7.80E-01
1	1264550	rs18880	8.30E-01
1	1264708	rs18881	8.74E-01
1	1264768	rs18882	9.09E-01
1	1264770	rs18883	9.49E-01
1	1264772	rs18884	9.71E-01
1	1264838	rs18885	4.44E-01
1	1264840	rs18886	8.61E-01
1	1264929	rs18887	7.30E-01
1	1264965	rs18888	4.93E-01
1	1264971	rs18889	4.41E-01
1	1264987	rs18890	9.52E-01
1	1264988	rs18891	3.92E-01
1	1265007	rs18892	8.90E-01
1	1265022	rs18893	4.62E-01
1	1265141	rs18894	8.86E-01
1	1265221	rs18895	6.38E-01
1	1265319	rs18896	6.39E-01
1	1265324	rs18897	7.24E-01
1	1265326	rs18898	6.02E-01
1	1265437	rs18899	7.26E-01
1	1265543	rs18900	9.83E-01
1	1265674	rs18901	5.99E-01
1	1265680	rs18902	4.00E-01
1	1265735	rs18903	2.98E-01
1	1265793	rs18904	7.45E-01
1	1265797	rs18905	9.59E-01
1	1265809	rs18906	6.82E-01
1	1265822	rs18907	5.24E-01
1	1265823	rs18908	8.14E-01
1	1265831	rs18909	4.19E-01
1	1265833	rs18910	9.02E-01
1	1265845	rs18911	6.11E-01
1	1265903	rs18912	5.86E-01
1	1265905	rs18913	5.67E-01
1	1266122	rs18914	8.62E-01
1	1266221	rs18915	6.32E-01
1	1266239	rs18916	8.08E-01
1	1266293	rs18917	2.64E-01
1	1266435	rs18918	9.56E-01
1	1266449	rs18919	6.09E-01
1	1266515	rs18920	7.55E-01
1	1266627	rs18921	6.42E-01
1	1266628	rs18922	7.47E-01
1	1266632	rs18923	2.33E-01
1	1266638	rs18924	7.47E-01
1	1266663	rs18925	8.49E-01
1	1266726	rs18926	8.29E-01
1	1266831	rs18927	6.90E-01
1	1266892	rs18928	7.45E-01
1	1267111	rs18929	7.15E-01
1	1267152	rs18930	8.41E-01
1	1267167	rs18931	5.81E-01
1	1267239	rs18932	8.65E-01
1	1267381	rs18933	8.19E-01
1	1267551	rs18934	9.08E-01
1	1267587	rs18935	8.32E-01
1	1267862	rs18936	7.81E-01
1	1267931	rs18937	8.45E-01
1	1267967	rs18938	7.46E-01
1	1267986	rs18939	5.09E-01
1	1268024	rs18940	5.23E-01
1	1268111	rs18941	7.30E-01
1	1268116	rs18942	6.31E-01
1	1268122	rs18943	8.66E-01
1	1268131	rs18944	7.79E-01
1	1268139	rs18945	6.16E-01
1	1268150	rs18946	8.76E-01
1	1268162	rs18947	7.70E-01
1	1268191	rs18948	5.31E-01
1	1268197	rs18949	6.11E-01
1	1268200	rs18950	8.02E-01
1	1268204	rs18951	5.59E-01
1	1268225	rs18952	6.78E-01
1	1268250	rs18953	7.35E-01
1	1268298	rs18954	8.16E-01
1	1268327	rs18955	6.23E-01
1	1268348	rs18956	7.59E-01
1	1268422	rs18957	9.98E-01
1	1268647	rs18958	6.37E-01
1	1268654	rs18959	2.91E-01
1	1268665	rs18960	3.72E-01
1	1268716	rs18961	9.65E-01
1	1268742	rs18962	3.61E-01
1	1268782	rs18963	4.07E-01
1	1268794	rs18964	7.46E-01
1	1268834	rs18965	8.67E-01
1	1268854	rs18966	9.09E-01
1	1268855	rs18967	7.92E-01
1	1268872	rs18968	1.68E-01
1	1268891	rs18969	7.11E-01
1	1268900	rs18970	4.98E-01
1	1268908	rs18971	8.13E-01
1	1268949	rs18972	8.32E-01
1	1268985	rs18973	9.41E-01
1	1269013	rs18974	6.00E-01
1	1269037	rs18975	6.90E-01
1	1269059	rs18976	7.46E-01
1	1269114	rs18977	2.92E-01
1	1269123	rs18978	1.47E-01
1	1269125	rs18979	8.55E-01
1	1269172	rs18980	5.21E-01
1	1269229	rs18981	6.70E-01
1	1269346	rs18982	9.10E-01
1	1269417	rs18983	6.78E-01
1	1269544	rs18984	7.31E-01
1	1269566	rs18985	9.10E-01
1	1269568	rs18986	6.09E-01
1	1269575	rs18987	6.77E-01
1	1269654	rs18988	9.74E-01
1	1269662	rs18989	9.65E-01
1	1269667	rs18990	6.76E-01
1	1269700	rs18991	9.84E-01
1	1269722	rs18992	4.78E-01
1	1269723	rs18993	4.74E-01
1	1269726	rs18994	5.15E-01
1	1269729	rs18995	9.10E-01
1	1269832	rs18996	9.67E-01
1	1269834	rs18997	9.38E-01
1	1269858	rs18998	9.55E-01
1	1269925	rs18999	9.89E-01
1	1270012	rs19000	4.89E-01
1	1270077	rs19001	6.93E-01
1	1270087	rs19002	7.71E-01
1	1270090	rs19003	8.81E-01
1	1270097	rs19004	6.19E-01
1	1270100	rs19005	6.45E-01
1	1270266	rs19006	6.06E-01
1	1270321	rs19007	4.57E-01
1	1270340	rs19008	5.82E-01
1	1270362	rs19009	9.83E-01
1	1270375	rs19010	3.35E-01
1	1270383	rs19011	6.10E-01
1	1270397	rs19012	3.99E-01
1	1270413	rs19013	1.87E-01
1	1270417	rs19014	9.96E-01
1	1270456	rs19015	1.37E-01
1	1270479	rs19016	1.17E-01
1	1270489	rs19017	5.41E-01
1	1270498	rs19018	6.49E-01
1	1270515	rs19019	5.90E-01
1	1270530	rs19020	7.93E-01
1	1270537	rs19021	5.87E-01
1	1270545	rs19022	4.27E-01
1	1270568	rs19023	6.91E-01
1	1270572	rs19024	6.63E-01
1	1270586	rs19025	8.34E-01
1	1270598	rs19026	8.99E-01
1	1270643	rs19027	6.59E-01
1	1270645	rs19028	7.44E-01
1	1270650	rs19029	7.72E-01
1	1270669	rs19030	4.35E-01
1	1270684	rs19031	8.02E-01
1	1270685	rs19032	9.27E-01
1	1270738	rs19033	7.00E-01
1	1270743	rs19034	6.26E-01
1	1270750	rs19035	4.98E-01
1	1270831	rs19036	4.62E-01
1	1270913	rs19037	2.47E-01
1	1270917	rs19038	4.82E-01
1	1270976	rs19039	7.34E-01
1	1271137	rs19040	7.64E-01
1	1271310	rs19041	3.72E-01
1	1271330	rs19042	3.24E-01
1	1271368	rs19043	9.55E-01
1	1271383	rs19044	5.36E-01
1	1271444	rs19045	3.56E-01
1	1271458	rs19046	2.29E-01
1	1271483	rs19047	2.66E-01
1	1271486	rs19048	8.84E-01
1	1271517	rs19049	5.69E-01
1	1271628	rs19050	4.62E-01
1	1271673	rs19051	6.86E-01
1	1271727	rs19052	3.41E-01
1	1271732	rs19053	5.55E-01
1	1271742	rs19054	4.84E-01
1	1271745	rs19055	2.47E-01
1	1271777	rs19056	2.81E-01
1	1271790	rs19057	7.36E-01
1	1271791	rs19058	5.84E-01
1	1271794	rs19059	1.81E-01
1	1271798	rs19060	4.19E-02
1	1271829	rs19061	2.87E-01
1	1271830	rs19062	7.59E-01
1	1271872	rs19063	7.86E-01
1	1271879	rs19064	8.05E-02
1	1271900	rs19065	5.11E-01
1	1271918	rs19066	9.91E-01
1	1271968	rs19067	8.74E-01
1	1272090	rs19068	5.28E-01
1	1272098	rs19069	8.78E-01
1	1272128	rs19070	7.93E-01
1	1272153	rs19071	4.03E-01
1	1272345	rs19072	9.45E-01
1	1272394	rs19073	6.27E-01
1	1272407	rs19074	2.00E-01
1	1272408	rs19075	2.06E-01
1	1272412	rs19076	2.10E-01
1	1272433	rs19077	6.75E-02
1	1272435	rs19078	6.67E-02
1	1272499	rs19079	9.87E-02
1	1272514	rs19080	6.65E-02
1	1272515	rs19081	5.57E-02
1	1272518	rs19082	4.75E-02
1	1272612	rs19083	3.36E-01
1	1272736	rs19084	2.48E-01
1	1272872	rs19085	6.83E-01
1	1272927	rs19086	4.44E-01
1	1272974	rs19087	4.73E-01
1	1272998	rs19088	4.31E-01
1	1273001	rs19089	4.31E-01
1	1273013	rs19090	1.86E-01
1	1273021	rs19091	1.82E-01
1	1273028	rs19092	6.70E-01
1	1273038	rs19093	9.32E-01
1	1273058	rs19094	9.51E-01
1	1273113	rs19095	6.73E-01
1	1273210	rs19096	8.73E-01
1	1273273	rs19097	3.52E-01
1	1273305	rs19098	2.21E-01
1	1273519	rs19099	1.17E-01
1	1273520	rs19100	4.99E-01
1	1273527	rs19101	1.61E-01
1	1273568	rs19102	7.16E-01
1	1273749	rs19103	3.07E-01
1	1273851	rs19104	5.42E-01
1	1273928	rs19105	4.74E-01
1	1273938	rs19106	7.64E-01
1	1273940	rs19107	5.88E-01
1	1273965	rs19108	8.65E-01
1	1273984	rs19109	8.41E-01
1	1274008	rs19110	5.90E-01
1	1274039	rs19111	8.47E-01
1	1274043	rs19112	8.47E-01
1	1274049	rs19113	9.50E-01
1	1274050	rs19114	8.47E-01
1	1274052	rs19115	9.20E-01
1	1274053	rs19116	8.36E-01
1	1274172	rs19117	2.32E-01
1	1274310	rs19118	8.23E-01
1	1274577	rs19119	7.69E-01
1	1274593	rs19120	3.86E-01
1	1274613	rs19121	9.21E-02
1	1274634	rs19122	5.21E-01
1	1274635	rs19123	5.31E-01
1	1274641	rs19124	1.81E-01
1	1274642	rs19125	5.21E-01
1	1274643	rs19126	9.73E-02
1	1274652	rs19127	8.78E-02
1	1274727	rs19128	1.87E-01
1	1274730	rs19129	9.32E-02
1	1274791	rs19130	7.80E-01
1	1274792	rs19131	9.04E-01
1	1274817	rs19132	2.77E-02
1	1274835	rs19133	3.65E-02
1	1274837	rs19134	6.36E-01
1	1274923	rs19135	2.06E-01
1	1274943	rs19136	1.44E-01
1	1274954	rs19137	8.80E-01
1	1274956	rs19138	5.14E-01
1	1275001	rs19139	3.17E-01
1	1275172	rs19140	3.88E-01
1	1275208	rs19141	3.71E-01
1	1275218	rs19142	4.70E-01
1	1275227	rs19143	7.07E-01
1	1275545	rs19144	6.92E-01
1	1275549	rs19145	9.09E-01
1	1275598	rs19146	5.50E-01
1	1275610	rs19147	7.32E-01
1	1275625	rs19148	8.87E-01
1	1275686	rs19149	6.38E-01
1	1275760	rs19150	9.60E-01
1	1275802	rs19151	7.32E-01
1	1275905	rs19152	3.98E-01
1	1276165	rs19153	1.31E-01
1	1276179	rs19154	7.19E-01
1	1276181	rs19155	8.75E-01
1	1276250	rs19156	2.49E-01
1	1276325	rs19157	7.52E-01
1	1276445	rs19158	1.41E-01
1	1276461	rs19159	7.44E-01
1	1276469	rs19160	2.26E-01
1	1276501	rs19161	3.99E-01
1	1276502	rs19162	5.30E-01
1	1276521	rs19163	9.62E-01
1	1276531	rs19164	9.62E-01
1	1276535	rs19165	6.62E-01
1	1276538	rs19166	8.14E-01
1	1276545	rs19167	7.51E-01
1	1276597	rs19168	8.25E-01
1	1276605	rs19169	8.46E-01
1	1276624	rs19170	9.73E-01
1	1276650	rs19171	7.66E-01
1	1276664	rs19172	8.70E-01
1	1276673	rs19173	6.21E-01
1	1276705	rs19174	4.08E-01
1	1276722	rs19175	6.94E-01
1	1276741	rs19176	5.41E-01
1	1276746	rs19177	6.93E-01
1	1276751	rs19178	2.67E-01
1	1276769	rs19179	8.04E-01
1	1276774	rs19180	3.50E-01
1	1276776	rs19181	3.03E-01
1	1276813	rs19182	8.94E-01
1	1276830	rs19183	7.26E-01
1	1276865	rs19184	5.32E-02
1	1276892	rs19185	4.58E-01
1	1276893	rs19186	6.28E-01
1	1276896	rs19187	7.58E-01
1	1276901	rs19188	6.91E-01
1	1276996	rs19189	1.13E-01
1	1277096	rs19190	9.89E-01
1	1277133	rs19191	4.22E-01
1	1277154	rs19192	2.59E-01
1	1277166	rs19193	8.98E-01
1	1277219	rs19194	8.51E-01
1	1277241	rs19195	5.40E-01
1	1277246	rs19196	9.24E-02
1	1277301	rs19197	1.46E-01
1	1277333	rs19198	1.30E-01
1	1277351	rs19199	9.33E-01
1	1277417	rs19200	4.68E-01
1	1277423	rs19201	8.03E-01
1	1277439	rs19202	5.82E-01
1	1277516	rs19203	2.25E-01
1	1277641	rs19204	9.20E-02
1	1277653	rs19205	8.74E-02
1	1277659	rs19206	5.71E-01
1	1277709	rs19207	6.21E-01
1	1277728	rs19208	2.06E-01
1	1277753	rs19209	1.93E-01
1	1277759	rs19210	1.92E-01
1	1277776	rs19211	1.72E-01
1	1277786	rs19212	4.18E-01
1	1277843	rs19213	2.93E-01
1	1277851	rs19214	1.16E-01
1	1277892	rs19215	1.17E-01
1	1277928	rs19216	8.54E-01
1	1277974	rs19217	8.87E-01
1	1277975	rs19218	8.97E-01
1	1278040	rs19219	7.33E-01
1	1278047	rs19220	9.22E-01
1	1278049	rs19221	8.95E-01
1	1278050	rs19222	7.41E-01
1	1278063	rs19223	9.54E-01
1	1278070	rs19224	2.52E-01
1	1278212	rs19225	4.02E-01
1	1278258	rs19226	9.75E-01
1	1278260	rs19227	2.57E-01
1	1278326	rs19228	2.24E-02
1	1278359	rs19229	8.11E-01
1	1278381	rs19230	1.08E-01
1	1278474	rs19231	9.30E-01
1	1278487	rs19232	7.93E-01
1	1278571	rs19233	5.20E-01
1	1278619	rs19234	1.89E-01
1	1278720	rs19235	1.99E-02
1	1278729	rs19236	3.41E-02
1	1278745	rs19237	8.88E-01
1	1278748	rs19238	6.67E-01
1	1278765	rs19239	8.15E-01
1	1278774	rs19240	6.73E-01
1	1278777	rs19241	8.88E-01
1	1278786	rs19242	8.66E-01
1	1278792	rs19243	8.01E-01
1	1278797	rs19244	6.13E-01
1	1278804	rs19245	7.45E-01
1	1278808	rs19246	9.71E-01
1	1278810	rs19247	5.40E-01
1	1278811	rs19248	7.43E-01
1	1278814	rs19249	7.39E-01
1	1278854	rs19250	6.75E-01
1	1278949	rs19251	1.80E-01
1	1278985	rs19252	1.22E-01
1	1278988	rs19253	6.87E-02
1	1278997	rs19254	7.04E-02
1	1279008	rs19255	6.50E-01
1	1279060	rs19256	3.08E-01
1	1279064	rs19257	1.02E-01
1	1279083	rs19258	6.87E-01
1	1279088	rs19259	5.59E-01
1	1279284	rs19260	4.95E-01
1	1279311	rs19261	4.57E-01
1	1279347	rs19262	7.77E-01
1	1279359	rs19263	9.07E-01
1	1279360	rs19264	2.90E-01
1	1279372	rs19265	8.07E-01
1	1279388	rs19266	2.49E-01
1	1279398	rs19267	3.64E-01
1	1279413	rs19268	1.25E-01
1	1279489	rs19269	5.33E-01
1	1279551	rs19270	7.58E-01
1	1279781	rs19271	6.30E-02
1	1279801	rs19272	8.01E-01
1	1279890	rs19273	7.33E-01
1	1280092	rs19274	3.16E-01
1	1280108	rs19275	5.27E-01
1	1280138	rs19276	5.95E-01
1	1280143	rs19277	5.64E-01
1	1280198	rs19278	8.77E-01
1	1280242	rs19279	9.25E-01
1	1280281	rs19280	8.55E-01
1	1280282	rs19281	9.61E-01
1	1280286	rs19282	2.11E-01
1	1280306	rs19283	9.94E-01
1	1280312	rs19284	8.50E-01
1	1280317	rs19285	9.58E-01
1	1280543	rs19286	9.62E-01
1	1280610	rs19287	9.17E-01
1	1280655	rs19288	6.11E-01
1	1280708	rs19289	6.37E-01
1	1280724	rs19290	7.27E-01
1	1280748	rs19291	8.39E-01
1	1280749	rs19292	9.15E-01
1	1280753	rs19293	7.35E-01
1	1280782	rs19294	5.29E-01
1	1280798	rs19295	7.65E-01
1	1280813	rs19296	6.73E-01
1	1280814	rs19297	7.80E-01
1	1280837	rs19298	7.84E-01
1	1280844	rs19299	9.12E-01
1	1280846	rs19300	6.99E-01
1	1280851	rs19301	8.76E-01
1	1280865	rs19302	9.67E-01
1	1280869	rs19303	3.65E-01
1	1280872	rs19304	6.92E-01
1	1280873	rs19305	6.97E-01
1	1280880	rs19306	6.39E-01
1	1281007	rs19307	2.03E-01
1	1281034	rs19308	1.61E-01
1	1281045	rs19309	2.56E-01
1	1281172	rs19310	4.74E-01
1	1281183	rs19311	1.41E-01
1	1281230	rs19312	7.83E-01
1	1281237	rs19313	6.66E-01
1	1281239	rs19314	2.11E-01
1	1281250	rs19315	8.28E-01
1	1281264	rs19316	6.42E-01
1	1281308	rs19317	3.72E-01
1	1281317	rs19318	6.83E-01
1	1281318	rs19319	6.01E-01
1	1281326	rs19320	4.67E-01
1	1281338	rs19321	7.87E-01
1	1281487	rs19322	8.15E-02
1	1281506	rs19323	6.28E-01
1	1281522	rs19324	1.05E-01
1	1281534	rs19325	1.04E-01
1	1281542	rs19326	7.14E-01
1	1281570	rs19327	9.75E-01
1	1281573	rs19328	6.47E-02
1	1281579	rs19329	3.60E-01
1	1281618	rs19330	6.56E-01
1	1281623	rs19331	8.85E-01
1	1281632	rs19332	8.34E-01
1	1281660	rs19333	6.88E-01
1	1281672	rs19334	9.14E-01
1	1281677	rs19335	5.59E-01
1	1281685	rs19336	8.77E-01
1	1281686	rs19337	4.88E-01
1	1281689	rs19338	7.56E-01
1	1281713	rs19339	4.30E-01
1	1281720	rs19340	7.28E-01
1	1281722	rs19341	9.30E-01
1	1281726	rs19342	5.33E-01
1	1281727	rs19343	9.51E-01
1	1281736	rs19344	3.94E-01
1	1281751	rs19345	8.82E-01
1	1281768	rs19346	9.99E-01
1	1281776	rs19347	9.99E-01
1	1281778	rs19348	9.26E-01
1	1281782	rs19349	5.13E-01
1	1281799	rs19350	9.91E-01
1	1281801	rs19351	7.89E-01
1	1281842	rs19352	9.39E-01
1	1281908	rs19353	9.61E-01
1	1282003	rs19354	3.50E-02
1	1282024	rs19355	5.30E-01
1	1282029	rs19356	2.59E-01
1	1282031	rs19357	2.27E-01
1	1282041	rs19358	1.35E-01
1	1282071	rs19359	2.19E-01
1	1282211	rs19360	7.25E-01
1	1282247	rs19361	3.97E-01
1	1282283	rs19362	1.55E-01
1	1282284	rs19363	7.13E-01
1	1282286	rs19364	1.46E-01
1	1282297	rs19365	5.96E-01
1	1282304	rs19366	7.68E-01
1	1282315	rs19367	4.36E-01
1	1282343	rs19368	9.50E-01
1	1282354	rs19369	7.64E-01
1	1282360	rs19370	9.41E-01
1	1282405	rs19371	4.29E-01
1	1282510	rs19372	3.43E-01
1	1282549	rs19373	1.42E-01
1	1282612	rs19374	8.36E-01
1	1282620	rs19375	7.87E-01
1	1282624	rs19376	8.40E-01
1	1282636	rs19377	8.87E-01
1	1282645	rs19378	1.36E-01
1	1282672	rs19379	1.30E-01
1	1282674	rs19380	1.59E-01
1	1282678	rs19381	1.31E-01
1	1282679	rs19382	1.45E-01
1	1282694	rs19383	1.82E-01
1	1282725	rs19384	9.74E-01
1	1282733	rs19385	5.07E-01
1	1282766	rs19386	6.27E-01
1	1282768	rs19387	6.27E-01
1	1282887	rs19388	4.84E-01
1	1282923	rs19389	2.44E-01
1	1282953	rs19390	5.11E-01
1	1282954	rs19391	4.59E-01
1	1282989	rs19392	8.34E-01
1	1282998	rs19393	2.65E-02
1	1283010	rs19394	9.56E-01
1	1283044	rs19395	6.87E-01
1	1283060	rs19396	1.88E-01
1	1283066	rs19397	6.02E-02
1	1283073	rs19398	6.15E-01
1	1283080	rs19399	2.81E-01
1	1283090	rs19400	2.26E-01
1	1283093	rs19401	7.57E-03
1	1283094	rs19402	1.11E-01
1	1283097	rs19403	1.99E-01
1	1283104	rs19404	1.03E-01
1	1283108	rs19405	7.10E-01
1	1283222	rs19406	3.38E-01
1	1283239	rs19407	3.91E-01
1	1283344	rs19408	4.66E-01
1	1283359	rs19409	7.81E-01
1	1283383	rs19410	4.65E-01
1	1283399	rs19411	6.72E-01
1	1283541	rs19412	8.27E-01
1	1283569	rs19413	5.42E-01
1	1283734	rs19414	9.44E-01
1	1283792	rs19415	2.73E-01
1	1283845	rs19416	8.10E-01
1	1283880	rs19417	8.05E-01
1	1284127	rs19418	5.66E-01
1	1284146	rs19419	9.06E-02
1	1284165	rs19420	6.64E-01
1	1284176	rs19421	7.62E-01
1	1284191	rs19422	2.06E-01
1	1284224	rs19423	5.64E-02
1	1284258	rs19424	9.93E-01
1	1284299	rs19425	7.75E-01
1	1284385	rs19426	8.81E-01
1	1284402	rs19427	1.29E-02
1	1284517	rs19428	8.01E-02
1	1284531	rs19429	6.92E-01
1	1284575	rs19430	8.07E-01
1	1284576	rs19431	7.35E-01
1	1284652	rs19432	8.22E-01
1	1284694	rs19433	2.91E-01
1	1284697	rs19434	8.53E-01
1	1284880	rs19435	8.68E-01
1	1284903	rs19436	7.38E-01
1	1284907	rs19437	1.04E-01
1	1284908	rs19438	4.14E-02
1	1284921	rs19439	3.77E-02
1	1284929	rs19440	1.82E-01
1	1284931	rs19441	8.99E-01
1	1284938	rs19442	9.45E-01
1	1284953	rs19443	8.90E-01
1	1284955	rs19444	5.51E-01
1	1284957	rs19445	5.84E-01
1	1284979	rs19446	6.26E-01
1	1284982	rs19447	7.46E-01
1	1284984	rs19448	7.57E-01
1	1284989	rs19449	4.62E-01
1	1284990	rs19450	9.74E-01
1	1284993	rs19451	6.20E-01
1	1284997	rs19452	9.11E-01
1	1284999	rs19453	8.37E-01
1	1285000	rs19454	6.69E-01
1	1285005	rs19455	8.44E-01
1	1285006	rs19456	9.46E-01
1	1285015	rs19457	5.60E-01
1	1285022	rs19458	3.56E-01
1	1285032	rs19459	9.85E-02
1	1285042	rs19460	3.49E-01
1	1285049	rs19461	6.58E-01
1	1285067	rs19462	6.90E-01
1	1285073	rs19463	7.54E-01
1	1285082	rs19464	8.59E-01
1	1285091	rs19465	6.75E-01
1	1285150	rs19466	4.78E-01
1	1285205	rs19467	1.97E-01
1	1285282	rs19468	4.03E-01
1	1285283	rs19469	4.09E-01
1	1285295	rs19470	1.95E-01
1	1285301	rs19471	5.00E-01
1	1285329	rs19472	4.23E-01
1	1285350	rs19473	9.55E-01
1	1285353	rs19474	2.08E-02
1	1285359	rs19475	6.45E-01
1	1285365	rs19476	9.09E-01
1	1285371	rs19477	2.25E-02
1	1285419	rs19478	1.21E-02
1	1285464	rs19479	9.93E-01
1	1285468	rs19480	3.94E-03
1	1285478	rs19481	8.19E-01
1	1285481	rs19482	8.89E-03
1	1285489	rs19483	3.86E-03
1	1285492	rs19484	2.69E-03
1	1285552	rs19485	2.98E-01
1	1285561	rs19486	7.86E-01
1	1285591	rs19487	7.68E-03
1	1285636	rs19488	2.99E-01
1	1285644	rs19489	4.49E-02
1	1285646	rs19490	1.17E-01
1	1285654	rs19491	4.37E-02
1	1285668	rs19492	1.16E-02
1	1285736	rs19493	2.26E-03
1	1285848	rs19494	2.64E-01
1	1285917	rs19495	5.63E-01
1	1285956	rs19496	8.61E-01
1	1286064	rs19497	1.85E-01
1	1286151	rs19498	8.81E-01
1	1286196	rs19499	1.82E-01
1	1286199	rs19500	3.86E-01
1	1286220	rs19501	9.44E-01
1	1286223	rs19502	9.80E-01
1	1286229	rs19503	9.12E-01
1	1286244	rs19504	1.67E-01
1	1286269	rs19505	9.76E-01
1	1286280	rs19506	7.44E-01
1	1286328	rs19507	8.01E-01
1	1286340	rs19508	9.12E-01
1	1286370	rs19509	1.24E-01
1	1286373	rs19510	1.05E-01
1	1286391	rs19511	9.18E-01
1	1286397	rs19512	6.49E-02
1	1286400	rs19513	2.77E-02
1	1286403	rs19514	1.23E-01
1	1286442	rs19515	6.62E-01
1	1286454	rs19516	1.50E-01
1	1286457	rs19517	4.00E-01
1	1286472	rs19518	3.58E-02
1	1286487	rs19519	1.91E-01
1	1286655	rs19520	8.93E-01
1	1286670	rs19521	1.17E-01
1	1286749	rs19522	2.08E-01
1	1286829	rs19523	7.45E-02
1	1286860	rs19524	1.47E-01
1	1286886	rs19525	1.64E-01
1	1286899	rs19526	4.25E-01
1	1286926	rs19527	7.25E-01
1	1286953	rs19528	2.77E-02
1	1286955	rs19529	6.98E-01
1	1287116	rs19530	4.37E-01
1	1287271	rs19531	9.58E-01
1	1287273	rs19532	5.81E-01
1	1287284	rs19533	9.98E-01
1	1287308	rs19534	1.66E-01
1	1287320	rs19535	1.06E-01
1	1287329	rs19536	2.32E-01
1	1287345	rs19537	4.72E-01
1	1287360	rs19538	4.77E-01
1	1287387	rs19539	2.71E-01
1	1287401	rs19540	2.88E-02
1	1287406	rs19541	2.92E-02
1	1287431	rs19542	2.76E-01
1	1287438	rs19543	8.04E-01
1	1287476	rs19544	6.97E-01
1	1287590	rs19545	9.02E-01
1	1287688	rs19546	9.44E-01
1	1287737	rs19547	1.11E-01
1	1287748	rs19548	1.40E-02
1	1287759	rs19549	9.81E-01
1	1287760	rs19550	9.22E-01
1	1287773	rs19551	2.47E-01
1	1287777	rs19552	8.44E-01
1	1287779	rs19553	8.34E-01
1	1287789	rs19554	1.52E-01
1	1287824	rs19555	9.94E-01
1	1287825	rs19556	9.94E-01
1	1287827	rs19557	5.26E-01
1	1287836	rs19558	3.64E-01
1	1287855	rs19559	3.96E-01
1	1287871	rs19560	5.46E-01
1	1287875	rs19561	1.43E-02
1	1287883	rs19562	1.43E-02
1	1287884	rs19563	3.11E-01
1	1287885	rs19564	8.54E-01
1	1287890	rs19565	1.40E-01
1	1287910	rs19566	1.06E-01
1	1287912	rs19567	3.31E-01
1	1287913	rs19568	8.07E-01
1	1288076	rs19569	5.02E-01
1	1288079	rs19570	7.67E-01
1	1288320	rs19571	4.68E-02
1	1288328	rs19572	9.58E-01
1	1288434	rs19573	3.10E-02
1	1288445	rs19574	6.16E-01
1	1288525	rs19575	5.14E-01
1	1288539	rs19576	7.46E-01
1	1288541	rs19577	1.68E-01
1	1288552	rs19578	4.00E-01
1	1288571	rs19579	4.84E-01
1	1288574	rs19580	9.09E-01
1	1288605	rs19581	6.91E-01
1	1288617	rs19582	7.92E-01
1	1288620	rs19583	9.13E-01
1	1288621	rs19584	6.66E-02
1	1288624	rs19585	9.82E-01
1	1288640	rs19586	9.28E-01
1	1288654	rs19587	2.52E-01
1	1288656	rs19588	2.74E-01
1	1288660	rs19589	9.14E-01
1	1288688	rs19590	7.41E-01
1	1288800	rs19591	3.79E-01
1	1288817	rs19592	5.33E-01
1	1288904	rs19593	4.33E-01
1	1288911	rs19594	4.82E-01
1	1288912	rs19595	4.03E-01
1	1288913	rs19596	7.84E-01
1	1288923	rs19597	7.61E-01
1	1289011	rs19598	6.94E-01
1	1289050	rs19599	9.84E-01
1	1289054	rs19600	7.88E-01
1	1289062	rs19601	4.33E-01
1	1289122	rs19602	1.84E-02
1	1289144	rs19603	7.81E-01
1	1289174	rs19604	8.17E-01
1	1289198	rs19605	1.92E-02
1	1289223	rs19606	5.81E-01
1	1289280	rs19607	2.30E-04
1	1289281	rs19608	4.06E-01
1	1289815	rs19609	4.00E-01
1	1289820	rs19610	3.80E-01
1	1289833	rs19611	3.54E-01
1	1289840	rs19612	9.72E-01
1	1289848	rs19613	5.03E-01
1	1289853	rs19614	1.43E-01
1	1289881	rs19615	5.82E-03
1	1289913	rs19616	6.57E-01
1	1289915	rs19617	5.06E-03
1	1289926	rs19618	5.50E-01
1	1289929	rs19619	5.56E-02
1	1289948	rs19620	5.06E-01
1	1289961	rs19621	5.77E-01
1	1289993	rs19622	5.93E-01
1	1290006	rs19623	5.79E-01
1	1290035	rs19624	1.70E-01
1	1290095	rs19625	4.19E-01
1	1290098	rs19626	5.09E-01
1	1290100	rs19627	5.20E-01
1	1290135	rs19628	9.84E-01
1	1290138	rs19629	3.33E-01
1	1290150	rs19630	4.30E-01
1	1290180	rs19631	1.26E-01
1	1290290	rs19632	2.48E-01
1	1290297	rs19633	6.91E-01
1	1290363	rs19634	2.31E-01
1	1290425	rs19635	9.12E-02
1	1290433	rs19636	5.14E-01
1	1290482	rs19637	3.36E-01
1	1290492	rs19638	9.15E-01
1	1290495	rs19639	2.57E-01
1	1290524	rs19640	2.99E-01
1	1290527	rs19641	4.75E-01
1	1290571	rs19642	4.07E-04
1	1290627	rs19643	7.01E-01
1	1290662	rs19644	9.67E-01
1	1290665	rs19645	8.88E-01
1	1290667	rs19646	7.46E-02
1	1290694	rs19647	7.94E-01
1	1290708	rs19648	4.64E-02
1	1290728	rs19649	1.01E-01
1	1290748	rs19650	8.71E-01
1	1290760	rs19651	5.38E-01
1	1290768	rs19652	3.39E-02
1	1290770	rs19653	3.56E-01
1	1290793	rs19654	1.99E-04
1	1290822	rs19655	7.20E-03
1	1290824	rs19656	2.18E-02
1	1290839	rs19657	9.57E-03
1	1290966	rs19658	3.55E-01
1	1290970	rs19659	3.03E-01
1	1290975	rs19660	3.04E-01
1	1291161	rs19661	4.68E-01
1	1291165	rs19662	3.11E-01
1	1291181	rs19663	4.62E-01
1	1291190	rs19664	3.70E-01
1	1291246	rs19665	9.61E-01
1	1291273	rs19666	4.70E-01
1	1291275	rs19667	4.62E-01
1	1291418	rs19668	1.66E-01
1	1291492	rs19669	3.81E-01
1	1291545	rs19670	2.97E-01
1	1291563	rs19671	1.11E-02
1	1291581	rs19672	8.10E-01
1	1291595	rs19673	6.82E-01
1	1291621	rs19674	8.98E-01
1	1291679	rs19675	2.04E-01
1	1291690	rs19676	4.15E-01
1	1291694	rs19677	8.33E-01
1	1291733	rs19678	5.65E-01
1	1291734	rs19679	5.86E-01
1	1291736	rs19680	6.43E-01
1	1291737	rs19681	1.98E-02
1	1291738	rs19682	4.72E-01
1	1291740	rs19683	4.79E-01
1	1291743	rs19684	5.78E-01
1	1291748	rs19685	6.96E-01
1	1291761	rs19686	2.78E-01
1	1291824	rs19687	4.84E-02
1	1291837	rs19688	4.44E-01
1	1291847	rs19689	4.80E-01
1	1291851	rs19690	3.56E-01
1	1291862	rs19691	8.53E-01
1	1291923	rs19692	8.69E-01
1	1291969	rs19693	3.92E-01
1	1291983	rs19694	3.61E-01
1	1291987	rs19695	7.10E-01
1	1291988	rs19696	3.87E-01
1	1292033	rs19697	3.43E-01
1	1292069	rs19698	7.79E-02
1	1292071	rs19699	3.65E-01
1	1292082	rs19700	7.94E-01
1	1292169	rs19701	7.24E-01
1	1292239	rs19702	7.43E-01
1	1292441	rs19703	8.43E-01
1	1292501	rs19704	6.04E-01
1	1292504	rs19705	7.40E-01
1	1292511	rs19706	4.22E-01
1	1292523	rs19707	6.81E-01
1	1292532	rs19708	7.19E-01
1	1292539	rs19709	4.48E-01
1	1292566	rs19710	6.30E-02
1	1292625	rs19711	3.67E-01
1	1292644	rs19712	7.47E-01
1	1292654	rs19713	4.79E-01
1	1292735	rs19714	3.51E-01
1	1292741	rs19715	8.04E-01
1	1292851	rs19716	5.31E-01
1	1292912	rs19717	9.64E-01
1	1292921	rs19718	4.36E-01
1	1292940	rs19719	9.05E-01
1	1292948	rs19720	1.69E-01
1	1293012	rs19721	7.80E-01
1	1293056	rs19722	7.20E-01
1	1293122	rs19723	7.99E-01
1	1293239	rs19724	1.16E-01
1	1293257	rs19725	3.85E-01
1	1293275	rs19726	5.31E-01
1	1293311	rs19727	3.14E-02
1	1293389	rs19728	3.27E-01
1	1293416	rs19729	7.69E-02
1	1293428	rs19730	1.61E-02
1	1293452	rs19731	1.04E-01
1	1293744	rs19732	5.92E-01
1	1293772	rs19733	7.24E-01
1	1293780	rs19734	8.56E-01
1	1293819	rs19735	5.83E-02
1	1293871	rs19736	4.25E-01
1	1293929	rs19737	6.86E-01
1	1293937	rs19738	6.19E-01
1	1293939	rs19739	4.88E-01
1	1293996	rs19740	2.93E-01
1	1294044	rs19741	7.81E-01
1	1294206	rs19742	4.39E-01
1	1294495	rs19743	1.44E-01
1	1294598	rs19744	3.82E-01
1	1294759	rs19745	7.62E-01
1	1294767	rs19746	7.02E-01
1	1294829	rs19747	8.41E-01
1	1294831	rs19748	8.69E-01
1	1294848	rs19749	8.77E-01
1	1294850	rs19750	8.55E-01
1	1295071	rs19751	2.57E-01
1	1295081	rs19752	8.34E-01
1	1295116	rs19753	2.44E-01
1	1295150	rs19754	3.34E-01
1	1295166	rs19755	2.34E-01
1	1295221	rs19756	1.68E-01
1	1295334	rs19757	2.32E-01
1	1295373	rs19758	1.76E-01
1	1295438	rs19759	7.92E-01
1	1295503	rs19760	7.57E-01
1	1295522	rs19761	6.65E-01
1	1295591	rs19762	4.37E-01
1	1295604	rs19763	1.96E-01
1	1295665	rs19764	1.58E-01
1	1295710	rs19765	1.26E-01
1	1295800	rs19766	3.74E-01
1	1295859	rs19767	9.99E-02
1	1295862	rs19768	1.09E-01
1	1295878	rs19769	1.32E-01
1	1295930	rs19770	8.86E-01
1	1295938	rs19771	7.92E-01
1	1296005	rs19772	1.58E-01
1	1296014	rs19773	1.52E-01
1	1296024	rs19774	1.46E-01
1	1296035	rs19775	2.34E-02
1	1296321	rs19776	1.32E-01
1	1296331	rs19777	1.55E-02
1	1296452	rs19778	7.84E-01
1	1296463	rs19779	7.13E-01
1	1296660	rs19780	5.70E-01
1	1296699	rs19781	5.93E-01
1	1296700	rs19782	6.09E-01
1	1296737	rs19783	7.04E-01
1	1296741	rs19784	6.52E-01
1	1296767	rs19785	6.15E-01
1	1296791	rs19786	9.10E-01
1	1296793	rs19787	8.23E-01
1	1296798	rs19788	9.78E-01
1	1296817	rs19789	6.06E-01
1	1296871	rs19790	8.61E-02
1	1296910	rs19791	3.95E-01
1	1296924	rs19792	9.55E-01
1	1296948	rs19793	8.27E-01
1	1296969	rs19794	7.78E-01
1	1296973	rs19795	1.07E-01
1	1296991	rs19796	6.38E-02
1	1296994	rs19797	7.12E-01
1	1296997	rs19798	5.37E-01
1	1297000	rs19799	1.73E-01
1	1297009	rs19800	4.89E-02
1	1297014	rs19801	6.09E-02
1	1297137	rs19802	2.77E-01
1	1297357	rs19803	2.03E-01
1	1297359	rs19804	3.59E-01
1	1297439	rs19805	6.38E-01
1	1297599	rs19806	4.61E-01
1	1297622	rs19807	4.67E-01
1	1297811	rs19808	6.31E-01
1	1297828	rs19809	6.24E-01
1	1297851	rs19810	9.36E-01
1	1297861	rs19811	5.15E-01
1	1298139	rs19812	9.55E-01
1	1298207	rs19813	5.87E-01
1	1298210	rs19814	7.38E-01
1	1298233	rs19815	5.99E-01
1	1298234	rs19816	3.24E-01
1	1298237	rs19817	6.88E-01
1	1298265	rs19818	9.57E-01
1	1298347	rs19819	5.18E-01
1	1298348	rs19820	7.52E-01
1	1298361	rs19821	3.36E-01
1	1298388	rs19822	5.39E-01
1	1298391	rs19823	4.55E-01
1	1298422	rs19824	7.14E-01
1	1298430	rs19825	4.69E-01
1	1298573	rs19826	4.89E-01
1	1298574	rs19827	5.34E-01
1	1298712	rs19828	9.45E-01
1	1298719	rs19829	4.39E-02
1	1298720	rs19830	3.67E-02
1	1298786	rs19831	1.82E-01
1	1298791	rs19832	3.80E-01
1	1298800	rs19833	5.29E-01
1	1298809	rs19834	2.64E-01
1	1298889	rs19835	5.67E-01
1	1298919	rs19836	5.76E-01
1	1298930	rs19837	6.09E-01
1	1298942	rs19838	6.84E-01
1	1298960	rs19839	6.58E-01
1	1298962	rs19840	9.89E-01
1	1299005	rs19841	6.87E-01
1	1299018	rs19842	6.65E-01
1	1299021	rs19843	6.11E-01
1	1299028	rs19844	6.42E-01
1	1299050	rs19845	9.44E-01
1	1299071	rs19846	4.22E-01
1	1299073	rs19847	2.75E-01
1	1299079	rs19848	2.75E-01
1	1299111	rs19849	8.81E-01
1	1299113	rs19850	6.92E-01
1	1299140	rs19851	9.47E-01
1	1299141	rs19852	8.56E-01
1	1299145	rs19853	8.77E-01
1	1299167	rs19854	5.87E-01
1	1299178	rs19855	7.88E-01
1	1299180	rs19856	6.23E-01
1	1299415	rs19857	8.08E-01
1	1299553	rs19858	4.31E-02
1	1299555	rs19859	9.60E-01
1	1299575	rs19860	8.39E-01
1	1299595	rs19861	9.47E-01
1	1299633	rs19862	3.14E-01
1	1299664	rs19863	1.75E-01
1	1299860	rs19864	6.55E-01
1	1300145	rs19865	7.33E-01
1	1300147	rs19866	5.20E-01
1	1300169	rs19867	4.68E-01
1	1300190	rs19868	6.52E-01
1	1300265	rs19869	5.94E-01
1	1300330	rs19870	9.91E-01
1	1300361	rs19871	5.11E-03
1	1300365	rs19872	1.02E-01
1	1300367	rs19873	4.86E-02
1	1300470	rs19874	9.09E-01
1	1300550	rs19875	2.78E-01
1	1300565	rs19876	7.28E-01
1	1300626	rs19877	3.95E-01
1	1300650	rs19878	8.60E-01
1	1300694	rs19879	5.74E-01
1	1300762	rs19880	6.73E-02
1	1300807	rs19881	2.92E-01
1	1300812	rs19882	5.96E-01
1	1300828	rs19883	6.46E-01
1	1300832	rs19884	5.79E-01
1	1300916	rs19885	1.21E-01
1	1300961	rs19886	9.71E-01
1	1301151	rs19887	6.91E-02
1	1301299	rs19888	5.19E-01
1	1301310	rs19889	6.41E-01
1	1301440	rs19890	1.64E-01
1	1301509	rs19891	2.08E-01
1	1301610	rs19892	8.13E-01
1	1301620	rs19893	4.25E-01
1	1301632	rs19894	9.74E-01
1	1301649	rs19895	2.63E-01
1	1301650	rs19896	2.72E-01
1	1301667	rs19897	2.65E-01
1	1301670	rs19898	2.33E-01
1	1301687	rs19899	6.52E-01
1	1301690	rs19900	9.21E-01
1	1301745	rs19901	5.20E-01
1	1302328	rs19902	2.51E-01
1	1302403	rs19903	3.69E-01
1	1302412	rs19904	8.99E-01
1	1302531	rs19905	6.73E-01
1	1302597	rs19906	8.85E-01
1	1302755	rs19907	8.37E-01
1	1302961	rs19908	9.73E-01
1	1302983	rs19909	9.54E-01
1	1303143	rs19910	4.45E-01
1	1303226	rs19911	1.76E-01
1	1303244	rs19912	6.96E-01
1	1303290	rs19913	7.78E-01
1	1303313	rs19914	8.96E-01
1	1303508	rs19915	7.68E-01
1	1303527	rs19916	2.80E-01
1	1303587	rs19917	9.30E-01
1	1303619	rs19918	2.42E-01
1	1303675	rs19919	2.07E-01
1	1303695	rs19920	2.28E-01
1	1303696	rs19921	4.57E-01
1	1303706	rs19922	8.24E-01
1	1303748	rs19923	3.86E-02
1	1303762	rs19924	6.28E-01
1	1303770	rs19925	7.00E-01
1	1303802	rs19926	8.92E-01
1	1303820	rs19927	3.94E-01
1	1303845	rs19928	2.08E-01
1	1303863	rs19929	7.34E-01
1	1303886	rs19930	6.97E-01
1	1303891	rs19931	1.69E-01
1	1303900	rs19932	5.88E-01
1	1303901	rs19933	5.68E-01
1	1303903	rs19934	1.43E-01
1	1303904	rs19935	8.71E-01
1	1303924	rs19936	8.97E-01
1	1303935	rs19937	1.34E-01
1	1303957	rs19938	8.00E-01
1	1303963	rs19939	1.15E-01
1	1303970	rs19940	2.09E-01
1	1303971	rs19941	6.12E-01
1	1303972	rs19942	1.74E-01
1	1303982	rs19943	8.20E-01
1	1303992	rs19944	8.58E-01
1	1303993	rs19945	3.29E-01
1	1303998	rs19946	6.10E-01
1	1304006	rs19947	7.16E-01
1	1304082	rs19948	1.10E-01
1	1304084	rs19949	5.21E-01
1	1304107	rs19950	2.37E-01
1	1304167	rs19951	8.58E-01
1	1304192	rs19952	1.35E-02
1	1304282	rs19953	3.71E-01
1	1304283	rs19954	3.58E-01
1	1304302	rs19955	6.00E-01
1	1304334	rs19956	8.40E-01
1	1304357	rs19957	8.28E-01
1	1304411	rs19958	2.44E-01
1	1304425	rs19959	7.00E-01
1	1304463	rs19960	3.56E-02
1	1304523	rs19961	6.25E-01
1	1304524	rs19962	3.94E-01
1	1304548	rs19963	5.56E-01
1	1304557	rs19964	4.40E-01
1	1304563	rs19965	1.12E-01
1	1304565	rs19966	5.97E-01
1	1304590	rs19967	7.32E-01
1	1304616	rs19968	6.95E-01
1	1304622	rs19969	4.00E-01
1	1304625	rs19970	7.79E-01
1	1304632	rs19971	4.26E-01
1	1304632	rs19972	8.47E-01
1	1304652	rs19973	7.11E-01
1	1304735	rs19974	3.37E-01
1	1304755	rs19975	3.56E-02
1	1304821	rs19976	8.07E-01
1	1304836	rs19977	9.43E-01
1	1304878	rs19978	4.96E-01
1	1304956	rs19979	7.52E-01
1	1305051	rs19980	6.32E-01
1	1305054	rs19981	6.41E-01
1	1305159	rs19982	9.72E-01
1	1305161	rs19983	7.39E-01
1	1305202	rs19984	8.76E-02
1	1305233	rs19985	3.95E-01
1	1305250	rs19986	3.24E-01
1	1305303	rs19987	7.68E-01
1	1305304	rs19988	3.51E-01
1	1305337	rs19989	2.06E-01
1	1305343	rs19990	2.79E-01
1	1305344	rs19991	2.79E-01
1	1305376	rs19992	9.45E-01
1	1305379	rs19993	1.12E-01
1	1305388	rs19994	9.39E-02
1	1305391	rs19995	9.98E-01
1	1305398	rs19996	7.49E-01
1	1305402	rs19997	6.18E-01
1	1305442	rs19998	3.47E-01
1	1305455	rs19999	9.74E-01
1	1305468	rs20000	7.63E-01
1	1305475	rs20001	6.23E-01
1	1305490	rs20002	2.24E-01
1	1305495	rs20003	3.70E-01
1	1305501	rs20004	5.31E-01
1	1305504	rs20005	9.10E-01
1	1305506	rs20006	4.25E-01
1	1305529	rs20007	9.27E-01
1	1305552	rs20008	1.88E-01
1	1305840	rs20009	5.99E-01
1	1305844	rs20010	2.28E-01
1	1305873	rs20011	9.89E-01
1	1305894	rs20012	1.35E-01
1	1305940	rs20013	9.80E-01
1	1305942	rs20014	6.77E-01
1	1306004	rs20015	5.31E-01
1	1306021	rs20016	4.01E-01
1	1306127	rs20017	1.06E-01
1	1306217	rs20018	7.12E-01
1	1306307	rs20019	6.98E-01
1	1306329	rs20020	6.42E-01
1	1306437	rs20021	6.59E-01
1	1306554	rs20022	6.51E-01
1	1306561	rs20023	4.16E-01
1	1306575	rs20024	9.61E-01
1	1306580	rs20025	8.71E-01
1	1306581	rs20026	8.71E-01
1	1306590	rs20027	6.16E-02
1	1306595	rs20028	1.84E-01
1	1306597	rs20029	9.81E-02
1	1306598	rs20030	1.91E-01
1	1306602	rs20031	1.38E-01
1	1306647	rs20032	3.09E-01
1	1306668	rs20033	3.11E-01
1	1306708	rs20034	8.09E-01
1	1306729	rs20035	5.77E-01
1	1306735	rs20036	5.77E-01
1	1306792	rs20037	6.05E-01
1	1306801	rs20038	4.92E-01
1	1306810	rs20039	7.09E-01
1	1306996	rs20040	2.80E-01
1	1307209	rs20041	9.04E-01
1	1307220	rs20042	9.22E-01
1	1307283	rs20043	7.74E-01
1	1307341	rs20044	8.19E-01
1	1307455	rs20045	6.14E-01
1	1307459	rs20046	8.54E-01
1	1307485	rs20047	8.55E-01
1	1307495	rs20048	1.35E-01
1	1307537	rs20049	8.37E-01
1	1307541	rs20050	3.49E-01
1	1307544	rs20051	8.60E-01
1	1307548	rs20052	2.43E-01
1	1307564	rs20053	8.90E-01
1	1307571	rs20054	5.12E-01
1	1307576	rs20055	5.64E-01
1	1307590	rs20056	5.09E-01
1	1307606	rs20057	3.59E-01
1	1307626	rs20058	8.61E-01
1	1307629	rs20059	7.79E-01
1	1307634	rs20060	2.07E-02
1	1307661	rs20061	8.25E-01
1	1307702	rs20062	8.58E-01
1	1307777	rs20063	7.43E-01
1	1307848	rs20064	9.88E-01
1	1307928	rs20065	8.23E-01
1	1307953	rs20066	3.74E-01
1	1308159	rs20067	8.52E-01
1	1308164	rs20068	8.99E-01
1	1308175	rs20069	3.52E-01
1	1308219	rs20070	9.27E-01
1	1308317	rs20071	7.46E-01
1	1308325	rs20072	9.96E-01
1	1308341	rs20073	8.35E-01
1	1308351	rs20074	3.52E-01
1	1308428	rs20075	9.81E-01
1	1308461	rs20076	8.88E-01
1	1308465	rs20077	9.90E-01
1	1308468	rs20078	6.43E-01
1	1308483	rs20079	3.26E-01
1	1308489	rs20080	7.94E-01
1	1308540	rs20081	7.80E-01
1	1308555	rs20082	6.77E-01
1	1308556	rs20083	7.34E-01
1	1308558	rs20084	6.46E-01
1	1308567	rs20085	3.45E-01
1	1308618	rs20086	5.86E-01
1	1308691	rs20087	2.27E-01
1	1308759	rs20088	7.62E-01
1	1308803	rs20089	3.10E-01
1	1308915	rs20090	1.91E-01
1	1308930	rs20091	9.04E-01
1	1308999	rs20092	9.87E-01
1	1309089	rs20093	3.24E-01
1	1309100	rs20094	3.57E-01
1	1309315	rs20095	3.92E-05
1	1309382	rs20096	8.77E-01
1	1309438	rs20097	8.98E-03
1	1309489	rs20098	5.99E-01
1	1309505	rs20099	6.57E-01
1	1309508	rs20100	5.77E-02
1	1309511	rs20101	4.46E-02
1	1309513	rs20102	1.58E-01
1	1309524	rs20103	6.46E-01
1	1309541	rs20104	7.16E-01
1	1309559	rs20105	6.28E-01
1	1309563	rs20106	1.85E-01
1	1309567	rs20107	3.61E-01
1	1309581	rs20108	1.98E-01
1	1309582	rs20109	8.63E-01
1	1309586	rs20110	1.01E-04
1	1309596	rs20111	6.96E-01
1	1309636	rs20112	8.03E-01
1	1309637	rs20113	7.45E-01
1	1309652	rs20114	2.24E-01
1	1309702	rs20115	4.32E-01
1	1309777	rs20116	6.49E-02
1	1309808	rs20117	4.48E-01
1	1309894	rs20118	3.17E-01
1	1310013	rs20119	3.45E-01
1	1310161	rs20120	3.70E-01
1	1310284	rs20121	6.05E-01
1	1310321	rs20122	2.40E-01
1	1310340	rs20123	1.08E-01
1	1310394	rs20124	6.18E-02
1	1310410	rs20125	8.00E-01
1	1310412	rs20126	9.36E-01
1	1310422	rs20127	8.12E-01
1	1310440	rs20128	7.35E-01
1	1310449	rs20129	6.93E-02
1	1310472	rs20130	3.63E-01
1	1310486	rs20131	3.25E-01
1	1310489	rs20132	9.13E-01
1	1311699	rs20133	7.20E-02
1	1311726	rs20134	8.82E-01
1	1311727	rs20135	7.91E-02
1	1311734	rs20136	7.51E-01
1	1311735	rs20137	1.50E-01
1	1311743	rs20138	4.53E-01
1	1311752	rs20139	4.47E-01
1	1311766	rs20140	5.78E-01
1	1311806	rs20141	2.79E-01
1	1311808	rs20142	8.71E-01
1	1311816	rs20143	1.73E-01
1	1311828	rs20144	9.00E-02
1	1311833	rs20145	9.00E-02
1	1311835	rs20146	6.04E-01
1	1311840	rs20147	1.62E-01
1	1311841	rs20148	6.01E-01
1	1311845	rs20149	8.17E-02
1	1311891	rs20150	8.31E-01
1	1311901	rs20151	2.18E-01
1	1311902	rs20152	7.06E-01
1	1311985	rs20153	5.76E-01
1	1311996	rs20154	8.32E-01
1	1312018	rs20155	2.94E-02
1	1312023	rs20156	1.95E-01
1	1312064	rs20157	8.86E-01
1	1312145	rs20158	9.94E-01
1	1312149	rs20159	5.92E-01
1	1312165	rs20160	2.54E-01
1	1312195	rs20161	9.39E-01
1	1312237	rs20162	6.85E-01
1	1312278	rs20163	5.85E-02
1	1312279	rs20164	9.99E-02
1	1312290	rs20165	2.57E-02
1	1312335	rs20166	7.46E-01
1	1312472	rs20167	2.20E-01
1	1312480	rs20168	1.69E-01
1	1312505	rs20169	7.73E-01
1	1312513	rs20170	3.31E-01
1	1312522	rs20171	4.27E-01
1	1312562	rs20172	1.65E-01
1	1312656	rs20173	2.05E-01
1	1312662	rs20174	4.28E-01
1	1312788	rs20175	7.45E-01
1	1312803	rs20176	3.11E-01
1	1312815	rs20177	1.04E-01
1	1312829	rs20178	7.98E-01
1	1312836	rs20179	4.35E-01
1	1312857	rs20180	8.12E-01
1	1312893	rs20181	1.45E-01
1	1312918	rs20182	4.72E-02
1	1312924	rs20183	2.76E-01
1	1312969	rs20184	4.38E-01
1	1313018	rs20185	1.38E-01
1	1313051	rs20186	4.90E-01
1	1313095	rs20187	4.83E-01
1	1313120	rs20188	4.05E-01
1	1313130	rs20189	6.13E-01
1	1313146	rs20190	7.85E-01
1	1313151	rs20191	1.01E-01
1	1313293	rs20192	9.19E-01
1	1313405	rs20193	6.25E-01
1	1313435	rs20194	5.20E-01
1	1313462	rs20195	1.87E-01
1	1313539	rs20196	6.39E-01
1	1313553	rs20197	3.11E-01
1	1313561	rs20198	3.53E-01
1	1313689	rs20199	9.31E-01
1	1313746	rs20200	3.02E-01
1	1313773	rs20201	5.40E-01
1	1313835	rs20202	4.17E-01
1	1313842	rs20203	9.67E-02
1	1313850	rs20204	8.17E-01
1	1313884	rs20205	3.92E-01
1	1313888	rs20206	6.91E-01
1	1313901	rs20207	2.77E-01
1	1313909	rs20208	9.32E-01
1	1313910	rs20209	1.97E-02
1	1314231	rs20210	8.64E-01
1	1314253	rs20211	1.47E-02
1	1314269	rs20212	2.74E-02
1	1314283	rs20213	4.93E-01
1	1314383	rs20214	1.72E-01
1	1314397	rs20215	1.70E-01
1	1314436	rs20216	3.93E-01
1	1314440	rs20217	1.04E-01
1	1314481	rs20218	3.72E-01
1	1314482	rs20219	4.94E-02
1	1314493	rs20220	3.86E-02
1	1314510	rs20221	6.39E-01
1	1314512	rs20222	9.93E-01
1	1314519	rs20223	1.61E-01
1	1314536	rs20224	6.64E-04
1	1314543	rs20225	9.93E-01
1	1314551	rs20226	3.06E-01
1	1314674	rs20227	3.43E-01
1	1314695	rs20228	3.73E-01
1	1314746	rs20229	6.22E-01
1	1314800	rs20230	4.50E-01
1	1314825	rs20231	1.44E-02
1	1314828	rs20232	2.37E-01
1	1314830	rs20233	2.56E-01
1	1314855	rs20234	1.00E-01
1	1314865	rs20235	1.04E-01
1	1314940	rs20236	9.38E-01
1	1314941	rs20237	7.68E-01
1	1314957	rs20238	8.72E-01
1	1314974	rs20239	2.91E-01
1	1314987	rs20240	2.09E-01
1	1314989	rs20241	4.30E-01
1	1315012	rs20242	5.20E-01
1	1315013	rs20243	2.78E-01
1	1315026	rs20244	9.57E-01
1	1315035	rs20245	4.33E-01
1	1315046	rs20246	4.78E-01
1	1315062	rs20247	9.49E-01
1	1315068	rs20248	9.03E-01
1	1315079	rs20249	7.06E-01
1	1315097	rs20250	8.27E-01
1	1315100	rs20251	8.64E-01
1	1315101	rs20252	8.80E-01
1	1315108	rs20253	8.77E-01
1	1315109	rs20254	4.30E-01
1	1315121	rs20255	2.33E-01
1	1315153	rs20256	8.67E-02
1	1315182	rs20257	8.33E-01
1	1315246	rs20258	1.43E-01
1	1315275	rs20259	7.36E-01
1	1315299	rs20260	3.44E-02
1	1315306	rs20261	1.99E-01
1	1315327	rs20262	7.73E-01
1	1315330	rs20263	1.14E-01
1	1315347	rs20264	9.27E-01
1	1315366	rs20265	9.21E-01
1	1315443	rs20266	1.37E-02
1	1315454	rs20267	8.45E-02
1	1315463	rs20268	1.10E-01
1	1315483	rs20269	3.63E-02
1	1315487	rs20270	1.73E-02
1	1315489	rs20271	3.09E-02
1	1315498	rs20272	1.60E-02
1	1315500	rs20273	1.67E-02
1	1315511	rs20274	8.81E-01
1	1315515	rs20275	9.47E-01
1	1315553	rs20276	1.85E-02
1	1315593	rs20277	1.54E-02
1	1315624	rs20278	3.85E-01
1	1315683	rs20279	4.11E-01
1	1315769	rs20280	7.53E-03
1	1315809	rs20281	9.00E-02
1	1315810	rs20282	2.76E-02
1	1315814	rs20283	5.97E-01
1	1315836	rs20284	7.52E-01
1	1315840	rs20285	4.58E-01
1	1315846	rs20286	1.09E-01
1	1315854	rs20287	7.23E-02
1	1315859	rs20288	3.58E-01
1	1315885	rs20289	9.93E-01
1	1315910	rs20290	2.63E-01
1	1315922	rs20291	7.63E-01
1	1315991	rs20292	9.57E-01
1	1316035	rs20293	2.16E-01
1	1316117	rs20294	3.71E-01
1	1316173	rs20295	6.71E-01
1	1316200	rs20296	9.19E-01
1	1316297	rs20297	6.91E-01
1	1316386	rs20298	4.00E-01
1	1316450	rs20299	8.38E-01
1	1316454	rs20300	8.22E-01
1	1316505	rs20301	3.17E-01
1	1316520	rs20302	6.43E-01
1	1316570	rs20303	5.58E-01
1	1316592	rs20304	6.37E-01
1	1316623	rs20305	2.25E-01
1	1316629	rs20306	5.20E-01
1	1316643	rs20307	6.20E-01
1	1316647	rs20308	6.60E-01
1	1316651	rs20309	2.03E-01
1	1316659	rs20310	2.19E-01
1	1316678	rs20311	2.28E-01
1	1316693	rs20312	5.70E-01
1	1316715	rs20313	2.62E-01
1	1316759	rs20314	4.54E-03
1	1316762	rs20315	6.55E-03
1	1316764	rs20316	6.99E-03
1	1316778	rs20317	3.64E-01
1	1316977	rs20318	4.97E-01
1	1317014	rs20319	9.92E-01
1	1317066	rs20320	3.98E-02
1	1317087	rs20321	5.91E-02
1	1317093	rs20322	3.44E-02
1	1317136	rs20323	7.16E-01
1	1317155	rs20324	3.27E-02
1	1317243	rs20325	6.73E-01
1	1317251	rs20326	7.82E-01
1	1317256	rs20327	4.27E-02
1	1317278	rs20328	2.11E-02
1	1317310	rs20329	6.40E-01
1	1317342	rs20330	8.14E-02
1	1317344	rs20331	5.73E-02
1	1317439	rs20332	9.36E-02
1	1317442	rs20333	1.21E-01
1	1317450	rs20334	4.06E-02
1	1317480	rs20335	7.21E-01
1	1317503	rs20336	5.32E-01
1	1317526	rs20337	7.28E-01
1	1317563	rs20338	7.06E-01
1	1317678	rs20339	6.62E-01
1	1317690	rs20340	4.55E-01
1	1317790	rs20341	2.20E-01
1	1317877	rs20342	9.64E-01
1	1318084	rs20343	7.93E-01
1	1318088	rs20344	6.83E-01
1	1318102	rs20345	5.29E-01
1	1318119	rs20346	7.64E-01
1	1318127	rs20347	8.85E-01
1	1318143	rs20348	5.72E-01
1	1318144	rs20349	6.41E-01
1	1318153	rs20350	6.05E-01
1	1318180	rs20351	8.97E-01
1	1318198	rs20352	6.43E-01
1	1318215	rs20353	5.64E-01
1	1318220	rs20354	5.82E-01
1	1318244	rs20355	2.74E-01
1	1318306	rs20356	7.82E-01
1	1318312	rs20357	4.70E-01
1	1318330	rs20358	5.94E-01
1	1318340	rs20359	9.25E-01
1	1318364	rs20360	5.49E-01
1	1318489	rs20361	3.58E-01
1	1318496	rs20362	1.20E-01
1	1318504	rs20363	2.05E-02
1	1318595	rs20364	9.44E-01
1	1318733	rs20365	3.01E-01
1	1318776	rs20366	9.85E-01
1	1318924	rs20367	2.28E-01
1	1318930	rs20368	9.56E-02
1	1318971	rs20369	1.54E-01
1	1318982	rs20370	3.95E-01
1	1319004	rs20371	3.40E-01
1	1319017	rs20372	6.39E-01
1	1319030	rs20373	3.77E-01
1	1319048	rs20374	9.47E-01
1	1319051	rs20375	4.23E-01
1	1319052	rs20376	4.26E-02
1	1319066	rs20377	9.61E-02
1	1319074	rs20378	7.53E-02
1	1319095	rs20379	9.92E-02
1	1319108	rs20380	4.53E-01
1	1319117	rs20381	6.63E-01
1	1319148	rs20382	7.51E-01
1	1319154	rs20383	2.64E-01
1	1319163	rs20384	9.12E-01
1	1319166	rs20385	1.55E-01
1	1319209	rs20386	1.79E-01
1	1319213	rs20387	1.27E-01
1	1319215	rs20388	6.89E-01
1	1319316	rs20389	7.00E-01
1	1319336	rs20390	4.05E-01
1	1319382	rs20391	9.58E-01
1	1319630	rs20392	9.91E-01
1	1319637	rs20393	8.26E-01
1	1319640	rs20394	8.20E-01
1	1319699	rs20395	3.34E-01
1	1319762	rs20396	6.92E-01
1	1319772	rs20397	6.49E-01
1	1319784	rs20398	8.06E-01
1	1319810	rs20399	3.50E-01
1	1319893	rs20400	5.44E-02
1	1319899	rs20401	4.77E-01
1	1319929	rs20402	4.88E-02
1	1319968	rs20403	7.57E-02
1	1319999	rs20404	3.32E-01
1	1320012	rs20405	7.47E-02
1	1320016	rs20406	1.51E-01
1	1320039	rs20407	6.91E-01
1	1320042	rs20408	3.07E-01
1	1320051	rs20409	7.20E-01
1	1320090	rs20410	6.86E-01
1	1320120	rs20411	9.48E-01
1	1320215	rs20412	7.18E-01
1	1320330	rs20413	6.94E-01
1	1320395	rs20414	8.79E-02
1	1320515	rs20415	7.91E-01
1	1320554	rs20416	5.32E-01
1	1320606	rs20417	1.86E-01
1	1320698	rs20418	8.14E-01
1	1320700	rs20419	6.90E-01
1	1320758	rs20420	8.77E-01
1	1320783	rs20421	4.53E-01
1	1320806	rs20422	9.82E-01
1	1320819	rs20423	2.94E-01
1	1320847	rs20424	3.25E-01
1	1320849	rs20425	8.42E-01
1	1320879	rs20426	1.94E-01
1	1320881	rs20427	3.37E-01
1	1320891	rs20428	1.27E-01
1	1320908	rs20429	8.20E-01
1	1320946	rs20430	2.38E-01
1	1320959	rs20431	3.09E-01
1	1320992	rs20432	9.30E-01
1	1321006	rs20433	8.28E-01
1	1321029	rs20434	3.15E-01
1	1321035	rs20435	7.54E-01
1	1321039	rs20436	3.12E-01
1	1321054	rs20437	8.31E-01
1	1321061	rs20438	4.13E-01
1	1321102	rs20439	4.15E-01
1	1321103	rs20440	3.83E-01
1	1321108	rs20441	4.26E-01
1	1321125	rs20442	3.76E-01
1	1321136	rs20443	8.33E-01
1	1321137	rs20444	4.61E-01
1	1321140	rs20445	4.13E-01
1	1321151	rs20446	6.94E-01
1	1321164	rs20447	3.93E-01
1	1321192	rs20448	8.51E-01
1	1321197	rs20449	5.36E-01
1	1321219	rs20450	4.75E-01
1	1321524	rs20451	3.87E-01
1	1321535	rs20452	6.57E-01
1	1321537	rs20453	5.36E-01
1	1321651	rs20454	8.04E-01
1	1321708	rs20455	5.43E-01
1	1321709	rs20456	2.03E-01
1	1321718	rs20457	7.00E-01
1	1321816	rs20458	3.31E-01
1	1321829	rs20459	1.36E-01
1	1321853	rs20460	1.08E-01
1	1321868	rs20461	4.97E-01
1	1322058	rs20462	3.32E-01
1	1322136	rs20463	5.19E-01
1	1322228	rs20464	9.97E-01
1	1322308	rs20465	4.40E-01
1	1322443	rs20466	2.08E-01
1	1322618	rs20467	2.76E-01
1	1322630	rs20468	1.41E-01
1	1322637	rs20469	8.78E-02
1	1322823	rs20470	7.37E-01
1	1322858	rs20471	9.42E-01
1	1323027	rs20472	3.70E-01
1	1323038	rs20473	3.95E-01
1	1323098	rs20474	8.00E-01
1	1323133	rs20475	4.52E-01
1	1323135	rs20476	3.33E-01
1	1323435	rs20477	6.14E-01
1	1323487	rs20478	7.49E-01
1	1323488	rs20479	7.62E-01
1	1323503	rs20480	7.00E-01
1	1323540	rs20481	2.58E-01
1	1323656	rs20482	8.54E-01
1	1323778	rs20483	7.40E-01
1	1323791	rs20484	9.95E-01
1	1323804	rs20485	7.82E-01
1	1323814	rs20486	6.33E-01
1	1323822	rs20487	5.04E-01
1	1323823	rs20488	4.04E-01
1	1323869	rs20489	5.54E-01
1	1323886	rs20490	3.27E-01
1	1323906	rs20491	5.31E-01
1	1323909	rs20492	8.52E-01
1	1324026	rs20493	8.07E-01
1	1324046	rs20494	8.56E-01
1	1324066	rs20495	7.03E-01
1	1324308	rs20496	3.00E-01
1	1324321	rs20497	3.05E-01
1	1324341	rs20498	2.39E-01
1	1324345	rs20499	2.39E-01
1	1324384	rs20500	7.72E-01
1	1324485	rs20501	7.29E-01
1	1324500	rs20502	8.88E-01
1	1324514	rs20503	6.83E-01
1	1324591	rs20504	8.81E-01
1	1324722	rs20505	7.93E-01
1	1324812	rs20506	2.56E-01
1	1324831	rs20507	4.56E-01
1	1324876	rs20508	6.05E-01
1	1324939	rs20509	4.42E-01
1	1324961	rs20510	6.80E-01
1	1325090	rs20511	2.51E-01
1	1325145	rs20512	3.02E-01
1	1325214	rs20513	6.44E-01
1	1325233	rs20514	2.96E-01
1	1325240	rs20515	9.09E-01
1	1325294	rs20516	3.38E-01
1	1325301	rs20517	2.51E-01
1	1325310	rs20518	4.08E-01
1	1325398	rs20519	1.84E-01
1	1325555	rs20520	5.15E-01
1	1325558	rs20521	8.16E-01
1	1325559	rs20522	4.37E-01
1	1325564	rs20523	8.27E-01
1	1325597	rs20524	9.85E-01
1	1325620	rs20525	4.13E-01
1	1325637	rs20526	6.04E-01
1	1325658	rs20527	9.87E-01
1	1325677	rs20528	3.54E-01
1	1325681	rs20529	4.25E-01
1	1325721	rs20530	4.26E-01
1	1325722	rs20531	5.14E-01
1	1325745	rs20532	4.56E-01
1	1325748	rs20533	4.56E-01
1	1325755	rs20534	8.78E-01
1	1325801	rs20535	3.13E-01
1	1325804	rs20536	9.45E-01
1	1325834	rs20537	5.34E-01
1	1325994	rs20538	1.52E-01
1	1326014	rs20539	9.94E-01
1	1326103	rs20540	2.98E-01
1	1326174	rs20541	9.33E-01
1	1326797	rs20542	9.35E-01
1	1326897	rs20543	3.67E-01
1	1326980	rs20544	5.61E-01
1	1326984	rs20545	5.57E-01
1	1327065	rs20546	6.28E-01
1	1327237	rs20547	5.74E-01
1	1327241	rs20548	5.14E-01
1	1327256	rs20549	7.86E-01
1	1327278	rs20550	3.27E-01
1	1327299	rs20551	8.43E-01
1	1327338	rs20552	3.68E-01
1	1327417	rs20553	4.07E-01
1	1327440	rs20554	6.43E-01
1	1327516	rs20555	1.60E-01
1	1327536	rs20556	5.64E-01
1	1327539	rs20557	4.10E-01
1	1327544	rs20558	3.98E-01
1	1327585	rs20559	9.67E-01
1	1327645	rs20560	6.62E-01
1	1327700	rs20561	8.76E-01
1	1327706	rs20562	8.76E-01
1	1327804	rs20563	7.94E-01
1	1327851	rs20564	6.92E-01
1	1328029	rs20565	7.47E-01
1	1328232	rs20566	7.69E-01
1	1328257	rs20567	8.85E-01
1	1328271	rs20568	8.19E-01
1	1328435	rs20569	5.91E-01
1	1328729	rs20570	6.35E-01
1	1328839	rs20571	6.58E-02
1	1328845	rs20572	3.60E-01
1	1328895	rs20573	3.82E-01
1	1328900	rs20574	3.69E-01
1	1328924	rs20575	7.89E-01
1	1328973	rs20576	5.57E-01
1	1329022	rs20577	4.91E-01
1	1329103	rs20578	9.44E-01
1	1329107	rs20579	2.46E-01
1	1329210	rs20580	5.86E-01
1	1329215	rs20581	4.61E-01
1	1329222	rs20582	4.98E-01
1	1329332	rs20583	3.97E-01
1	1329371	rs20584	4.27E-01
1	1329552	rs20585	1.84E-01
1	1329642	rs20586	1.46E-01
1	1329666	rs20587	1.72E-01
1	1329681	rs20588	8.52E-01
1	1329738	rs20589	9.54E-01
1	1329750	rs20590	2.56E-01
1	1329847	rs20591	2.17E-01
1	1329884	rs20592	4.31E-01
1	1329903	rs20593	4.76E-01
1	1329905	rs20594	4.76E-01
1	1329919	rs20595	4.63E-01
1	1329934	rs20596	6.17E-01
1	1329949	rs20597	6.27E-01
1	1329952	rs20598	8.38E-01
1	1329981	rs20599	7.08E-01
1	1330027	rs20600	5.76E-01
1	1330028	rs20601	9.45E-01
1	1330032	rs20602	7.58E-01
1	1330034	rs20603	6.90E-01
1	1330037	rs20604	5.12E-01
1	1330039	rs20605	5.07E-01
1	1330060	rs20606	3.07E-01
1	1330095	rs20607	4.29E-01
1	1330139	rs20608	3.85E-01
1	1330194	rs20609	3.00E-01
1	1330213	rs20610	3.56E-01
1	1330303	rs20611	6.63E-01
1	1330394	rs20612	9.67E-01
1	1330496	rs20613	5.47E-01
1	1330539	rs20614	9.21E-01
1	1330636	rs20615	5.59E-01
1	1330649	rs20616	4.13E-01
1	1330662	rs20617	4.10E-01
1	1330822	rs20618	1.65E-01
1	1330852	rs20619	9.83E-01
1	1330863	rs20620	8.71E-01
1	1330877	rs20621	1.51E-01
1	1330912	rs20622	4.48E-01
1	1330934	rs20623	6.43E-01
1	1330979	rs20624	6.95E-01
1	1330991	rs20625	5.52E-01
1	1331012	rs20626	5.52E-01
1	1331056	rs20627	7.57E-01
1	1331246	rs20628	3.71E-01
1	1331264	rs20629	8.87E-01
1	1331469	rs20630	7.22E-01
1	1331612	rs20631	4.78E-01
1	1331968	rs20632	7.02E-01
1	1331991	rs20633	7.15E-01
1	1332049	rs20634	9.98E-01
1	1332105	rs20635	2.44E-01
1	1332108	rs20636	2.46E-01
1	1332130	rs20637	2.77E-01
1	1332141	rs20638	7.82E-01
1	1332170	rs20639	8.93E-01
1	1332189	rs20640	4.54E-01
1	1332289	rs20641	7.36E-01
1	1332431	rs20642	5.40E-01
1	1332432	rs20643	3.95E-01
1	1332449	rs20644	1.62E-01
1	1332470	rs20645	6.88E-01
1	1332498	rs20646	7.10E-01
1	1332524	rs20647	6.56E-01
1	1332561	rs20648	7.41E-01
1	1332603	rs20649	1.40E-01
1	1332634	rs20650	7.99E-01
1	1332657	rs20651	6.12E-01
1	1332658	rs20652	7.49E-01
1	1332672	rs20653	6.45E-01
1	1332793	rs20654	3.48E-01
1	1332812	rs20655	5.01E-01
1	1332834	rs20656	5.97E-01
1	1332875	rs20657	5.25E-01
1	1332919	rs20658	7.86E-01
1	1333040	rs20659	3.10E-01
1	1333048	rs20660	1.44E-01
1	1333086	rs20661	2.54E-01
1	1333194	rs20662	1.75E-01
1	1333230	rs20663	2.25E-01
1	1333286	rs20664	2.08E-01
1	1333287	rs20665	1.73E-01
1	1333356	rs20666	4.00E-01
1	1333363	rs20667	3.23E-01
1	1333366	rs20668	3.02E-01
1	1333397	rs20669	9.97E-01
1	1333481	rs20670	6.47E-01
1	1333492	rs20671	8.04E-01
1	1333496	rs20672	7.87E-01
1	1333500	rs20673	5.26E-01
1	1333527	rs20674	5.36E-01
1	1333547	rs20675	4.63E-01
1	1333608	rs20676	4.76E-01
1	1333628	rs20677	4.72E-01
1	1333666	rs20678	4.72E-01
1	1333674	rs20679	7.41E-01
1	1333683	rs20680	4.36E-01
1	1333688	rs20681	6.21E-01
1	1333700	rs20682	9.82E-01
1	1333701	rs20683	9.86E-01
1	1333704	rs20684	4.32E-01
1	1333716	rs20685	4.32E-01
1	1333718	rs20686	4.07E-01
1	1333735	rs20687	5.31E-01
1	1333745	rs20688	3.42E-01
1	1333746	rs20689	5.22E-01
1	1333756	rs20690	4.98E-01
1	1333760	rs20691	7.62E-01
1	1333775	rs20692	5.64E-01
1	1333789	rs20693	8.29E-01
1	1333795	rs20694	8.74E-01
1	1333804	rs20695	8.44E-01
1	1333842	rs20696	8.42E-01
1	1333862	rs20697	2.78E-01
1	1333868	rs20698	7.74E-01
1	1333873	rs20699	4.43E-01
1	1333875	rs20700	4.38E-01
1	1333878	rs20701	5.07E-01
1	1333880	rs20702	4.41E-01
1	1333887	rs20703	2.77E-01
1	1333893	rs20704	6.31E-01
1	1333917	rs20705	2.95E-01
1	1333926	rs20706	2.73E-01
1	1333964	rs20707	1.54E-01
1	1333967	rs20708	2.59E-01
1	1333973	rs20709	1.41E-01
1	1333975	rs20710	5.80E-01
1	1333987	rs20711	9.12E-01
1	1334012	rs20712	4.95E-01
1	1334027	rs20713	5.38E-01
1	1334036	rs20714	6.20E-01
1	1334101	rs20715	4.38E-01
1	1334106	rs20716	4.56E-01
1	1334108	rs20717	4.38E-01
1	1334114	rs20718	3.55E-01
1	1334118	rs20719	3.58E-01
1	1334155	rs20720	6.46E-01
1	1334255	rs20721	7.67E-01
1	1334266	rs20722	6.24E-01
1	1334279	rs20723	8.50E-01
1	1334288	rs20724	3.40E-01
1	1334307	rs20725	4.00E-01
1	1334328	rs20726	2.97E-01
1	1334511	rs20727	5.14E-01
1	1334520	rs20728	5.65E-01
1	1334589	rs20729	6.70E-01
1	1334592	rs20730	4.63E-01
1	1334712	rs20731	4.57E-01
1	1334724	rs20732	3.77E-01
1	1334764	rs20733	4.84E-01
1	1334882	rs20734	9.06E-01
1	1334890	rs20735	2.48E-01
1	1334929	rs20736	7.28E-01
1	1334969	rs20737	4.85E-01
1	1334988	rs20738	9.82E-01
1	1335018	rs20739	1.25E-01
1	1335025	rs20740	5.22E-01
1	1335029	rs20741	8.00E-01
1	1335071	rs20742	6.83E-01
1	1335206	rs20743	8.23E-01
1	1335215	rs20744	4.02E-01
1	1335347	rs20745	4.88E-01
1	1335354	rs20746	5.76E-01
1	1335438	rs20747	9.50E-01
1	1335859	rs20748	8.29E-01
1	1335894	rs20749	7.53E-01
1	1335918	rs20750	4.52E-01
1	1335932	rs20751	3.92E-01
1	1335954	rs20752	8.40E-01
1	1335955	rs20753	8.40E-01
1	1335968	rs20754	9.44E-01
1	1335986	rs20755	6.23E-01
1	1335999	rs20756	4.52E-01
1	1336003	rs20757	5.07E-01
1	1336004	rs20758	4.92E-01
1	1336057	rs20759	4.16E-01
1	1336078	rs20760	4.73E-01
1	1336079	rs20761	4.73E-01
1	1336202	rs20762	1.54E-01
1	1336276	rs20763	5.97E-01
1	1336328	rs20764	6.46E-01
1	1336370	rs20765	8.47E-01
1	1336407	rs20766	6.85E-01
1	1336421	rs20767	6.47E-01
1	1336424	rs20768	7.19E-01
1	1336442	rs20769	1.25E-01
1	1336445	rs20770	1.53E-01
1	1336572	rs20771	9.59E-01
1	1336573	rs20772	9.27E-01
1	1336584	rs20773	7.97E-01
1	1336661	rs20774	6.75E-01
1	1336687	rs20775	5.94E-01
1	1336737	rs20776	6.25E-01
1	1336740	rs20777	9.81E-01
1	1336761	rs20778	6.25E-01
1	1336822	rs20779	4.35E-01
1	1336825	rs20780	3.38E-01
1	1336852	rs20781	3.76E-01
1	1336900	rs20782	5.93E-01
1	1337008	rs20783	3.18E-01
1	1337013	rs20784	3.18E-01
1	1337347	rs20785	5.86E-01
1	1337356	rs20786	6.66E-01
1	1337401	rs20787	5.08E-01
1	1337410	rs20788	7.43E-01
1	1337444	rs20789	8.74E-01
1	1337484	rs20790	6.48E-01
1	1337513	rs20791	8.90E-01
1	1337558	rs20792	4.35E-01
1	1337566	rs20793	7.56E-01
1	1337582	rs20794	5.16E-01
1	1337604	rs20795	8.26E-01
1	1337634	rs20796	6.92E-01
1	1337781	rs20797	2.94E-01
1	1337922	rs20798	6.82E-01
1	1337992	rs20799	7.47E-01
1	1338008	rs20800	8.82E-01
1	1338141	rs20801	4.73E-01
1	1338171	rs20802	7.25E-01
1	1338197	rs20803	4.81E-01
1	1338223	rs20804	5.07E-01
1	1338251	rs20805	4.13E-01
1	1338290	rs20806	4.63E-01
1	1338312	rs20807	4.32E-01
1	1338320	rs20808	8.79E-01
1	1338531	rs20809	4.14E-01
1	1338564	rs20810	2.51E-01
1	1338599	rs20811	3.15E-01
1	1338634	rs20812	6.52E-01
1	1338674	rs20813	2.40E-01
1	1338827	rs20814	8.79E-01
1	1338850	rs20815	9.62E-01
1	1339141	rs20816	3.07E-01
1	1339175	rs20817	2.48E-01
1	1339186	rs20818	6.23E-01
1	1339216	rs20819	4.49E-01
1	1339224	rs20820	2.11E-01
1	1339293	rs20821	6.66E-02
1	1339326	rs20822	3.96E-02
1	1339345	rs20823	8.96E-01
1	1339374	rs20824	1.09E-01
1	1339382	rs20825	1.62E-01
1	1339393	rs20826	9.64E-01
1	1339401	rs20827	1.53E-01
1	1339402	rs20828	1.11E-01
1	1339414	rs20829	4.77E-01
1	1339416	rs20830	6.17E-01
1	1339431	rs20831	3.82E-01
1	1339439	rs20832	5.22E-02
1	1339445	rs20833	4.98E-01
1	1339447	rs20834	5.01E-01
1	1339459	rs20835	9.46E-01
1	1339483	rs20836	9.52E-01
1	1339524	rs20837	3.08E-01
1	1339594	rs20838	7.39E-01
1	1339700	rs20839	1.57E-01
1	1339729	rs20840	8.61E-02
1	1339732	rs20841	7.95E-01
1	1339746	rs20842	4.68E-01
1	1339747	rs20843	5.96E-02
1	1339764	rs20844	1.96E-01
1	1339792	rs20845	8.78E-01
1	1339793	rs20846	8.78E-01
1	1339871	rs20847	3.65E-01
1	1339906	rs20848	8.87E-01
1	1339960	rs20849	8.18E-01
1	1340018	rs20850	2.57E-01
1	1340068	rs20851	8.21E-01
1	1340082	rs20852	2.46E-01
1	1340101	rs20853	7.23E-01
1	1340103	rs20854	7.52E-01
1	1340125	rs20855	8.70E-01
1	1340127	rs20856	8.89E-01
1	1340157	rs20857	7.36E-01
1	1340172	rs20858	9.33E-01
1	1340180	rs20859	5.18E-01
1	1340188	rs20860	6.35E-01
1	1340247	rs20861	7.64E-01
1	1340333	rs20862	3.87E-01
1	1340340	rs20863	2.83E-01
1	1340458	rs20864	4.70E-01
1	1340464	rs20865	4.64E-01
1	1340475	rs20866	8.04E-01
1	1340531	rs20867	1.93E-01
1	1340661	rs20868	8.97E-01
1	1340774	rs20869	7.31E-01
1	1340809	rs20870	6.17E-01
1	1340811	rs20871	7.91E-01
1	1340895	rs20872	4.37E-01
1	1340922	rs20873	2.51E-01
1	1340941	rs20874	2.50E-01
1	1340967	rs20875	2.17E-01
1	1340996	rs20876	2.08E-01
1	1341010	rs20877	1.97E-01
1	1341024	rs20878	3.12E-01
1	1341027	rs20879	1.91E-01
1	1341030	rs20880	2.89E-01
1	1341057	rs20881	2.72E-01
1	1341061	rs20882	2.80E-01
1	1341068	rs20883	2.26E-01
1	1341104	rs20884	5.15E-01
1	1341110	rs20885	4.80E-01
1	1341112	rs20886	5.05E-01
1	1341119	rs20887	4.85E-01
1	1341120	rs20888	4.40E-01
1	1341167	rs20889	3.42E-01
1	1341256	rs20890	4.87E-01
1	1341259	rs20891	7.23E-01
1	1341306	rs20892	2.63E-01
1	1341340	rs20893	5.18E-01
1	1341342	rs20894	3.02E-01
1	1341360	rs20895	4.21E-01
1	1341404	rs20896	4.48E-01
1	1341464	rs20897	4.65E-01
1	1341467	rs20898	4.65E-01
1	1341527	rs20899	6.32E-01
1	1341528	rs20900	6.07E-01
1	1341532	rs20901	9.07E-01
1	1341534	rs20902	5.42E-01
1	1341547	rs20903	4.80E-01
1	1341554	rs20904	7.26E-01
1	1341555	rs20905	7.34E-01
1	1341582	rs20906	8.66E-01
1	1341586	rs20907	3.11E-01
1	1341677	rs20908	8.94E-01
1	1341754	rs20909	6.06E-01
1	1341794	rs20910	5.61E-01
1	1341810	rs20911	6.64E-01
1	1341877	rs20912	8.41E-01
1	1341893	rs20913	8.51E-01
1	1341955	rs20914	4.94E-01
1	1341963	rs20915	7.66E-01
1	1341984	rs20916	7.80E-01
1	1341990	rs20917	3.71E-01
1	1342009	rs20918	9.25E-01
1	1342015	rs20919	4.19E-01
1	1342102	rs20920	4.54E-01
1	1342209	rs20921	5.82E-01
1	1342346	rs20922	9.51E-01
1	1342348	rs20923	9.88E-01
1	1342395	rs20924	7.69E-01
1	1342406	rs20925	9.08E-01
1	1342436	rs20926	9.37E-01
1	1342445	rs20927	8.28E-01
1	1342451	rs20928	7.05E-01
1	1342504	rs20929	8.33E-01
1	1342577	rs20930	5.32E-01
1	1342590	rs20931	5.57E-01
1	1342594	rs20932	7.64E-01
1	1342687	rs20933	8.08E-01
1	1342742	rs20934	2.58E-01
1	1342898	rs20935	7.50E-01
1	1342965	rs20936	1.59E-01
1	1343026	rs20937	3.11E-01
1	1343040	rs20938	6.15E-01
1	1343060	rs20939	9.55E-01
1	1343066	rs20940	4.48E-01
1	1343119	rs20941	3.83E-01
1	1343125	rs20942	3.39E-01
1	1343128	rs20943	3.85E-01
1	1343133	rs20944	3.85E-01
1	1343136	rs20945	3.48E-01
1	1343153	rs20946	6.79E-01
1	1343168	rs20947	5.02E-01
1	1343205	rs20948	4.87E-01
1	1343223	rs20949	7.08E-01
1	1343230	rs20950	9.63E-01
1	1343257	rs20951	4.26E-01
1	1343263	rs20952	3.47E-01
1	1343265	rs20953	8.04E-01
1	1343289	rs20954	3.63E-01
1	1343423	rs20955	8.12E-01
1	1343506	rs20956	4.99E-01
1	1343630	rs20957	9.13E-01
1	1343717	rs20958	4.16E-01
1	1343743	rs20959	5.23E-01
1	1343831	rs20960	9.85E-01
1	1343843	rs20961	9.22E-01
1	1343851	rs20962	6.28E-01
1	1343880	rs20963	7.56E-01
1	1343895	rs20964	4.98E-01
1	1343910	rs20965	2.99E-01
1	1343934	rs20966	2.78E-01
1	1343993	rs20967	3.88E-01
1	1344012	rs20968	2.79E-01
1	1344067	rs20969	6.80E-01
1	1344070	rs20970	2.34E-01
1	1344080	rs20971	8.41E-01
1	1344082	rs20972	8.43E-01
1	1344146	rs20973	3.01E-01
1	1344175	rs20974	6.24E-01
1	1344206	rs20975	5.19E-01
1	1344207	rs20976	5.37E-01
1	1344223	rs20977	7.98E-01
1	1344241	rs20978	6.47E-01
1	1344245	rs20979	9.02E-01
1	1344247	rs20980	7.54E-01
1	1344253	rs20981	9.06E-01
1	1344257	rs20982	5.93E-01
1	1344291	rs20983	9.12E-01
1	1344292	rs20984	7.95E-01
1	1344298	rs20985	7.81E-01
1	1344305	rs20986	7.72E-01
1	1344309	rs20987	8.13E-01
1	1344442	rs20988	3.18E-01
1	1344563	rs20989	9.90E-02
1	1344726	rs20990	9.22E-01
1	1344774	rs20991	8.63E-01
1	1344905	rs20992	4.37E-01
1	1344910	rs20993	8.01E-01
1	1344980	rs20994	9.39E-01
1	1344982	rs20995	7.78E-01
1	1345046	rs20996	5.42E-01
1	1345156	rs20997	5.70E-01
1	1345171	rs20998	5.15E-01
1	1345173	rs20999	7.54E-01
1	1345182	rs21000	7.09E-01
1	1345184	rs21001	9.44E-01
1	1345189	rs21002	7.09E-01
1	1345197	rs21003	6.38E-01
1	1345198	rs21004	8.11E-01
1	1345210	rs21005	1.68E-01
1	1345212	rs21006	3.95E-01
1	1345213	rs21007	8.47E-01
1	1345219	rs21008	9.00E-01
1	1345310	rs21009	6.92E-01
1	1345314	rs21010	9.13E-01
1	1345377	rs21011	8.88E-01
1	1345527	rs21012	8.08E-01
1	1345541	rs21013	9.98E-01
1	1345593	rs21014	6.89E-02
1	1345652	rs21015	1.82E-01
1	1345678	rs21016	1.20E-01
1	1345862	rs21017	2.03E-01
1	1345883	rs21018	8.35E-01
1	1345927	rs21019	2.32E-01
1	1345951	rs21020	2.71E-01
1	1345956	rs21021	7.43E-01
1	1346006	rs21022	3.84E-01
1	1346013	rs21023	5.74E-01
1	1346021	rs21024	7.45E-02
1	1346023	rs21025	8.95E-01
1	1346030	rs21026	4.43E-01
1	1346040	rs21027	9.20E-01
1	1346058	rs21028	2.23E-01
1	1346062	rs21029	6.31E-01
1	1346103	rs21030	2.75E-01
1	1346107	rs21031	8.02E-01
1	1346185	rs21032	7.41E-03
1	1346198	rs21033	7.52E-03
1	1346210	rs21034	3.90E-01
1	1346229	rs21035	6.75E-02
1	1346230	rs21036	2.00E-02
1	1346235	rs21037	6.14E-01
1	1346239	rs21038	6.66E-01
1	1346313	rs21039	5.85E-01
1	1346320	rs21040	4.44E-01
1	1346326	rs21041	5.53E-01
1	1346333	rs21042	6.24E-01
1	1346377	rs21043	6.10E-01
1	1346414	rs21044	6.46E-01
1	1346446	rs21045	9.46E-01
1	1346457	rs21046	3.50E-01
1	1346483	rs21047	9.07E-01
1	1346497	rs21048	3.22E-02
1	1346525	rs21049	3.61E-01
1	1346542	rs21050	1.16E-01
1	1346647	rs21051	9.07E-01
1	1346796	rs21052	7.88E-01
1	1346797	rs21053	7.86E-01
1	1346937	rs21054	3.07E-01
1	1346944	rs21055	5.26E-01
1	1346974	rs21056	9.43E-01
1	1347046	rs21057	8.02E-01
1	1347057	rs21058	4.92E-02
1	1347059	rs21059	8.87E-01
1	1347073	rs21060	7.41E-01
1	1347077	rs21061	8.40E-01
1	1347138	rs21062	5.76E-01
1	1347167	rs21063	3.12E-01
1	1347178	rs21064	4.19E-01
1	1347284	rs21065	9.27E-02
1	1347299	rs21066	5.58E-01
1	1347323	rs21067	9.26E-01
1	1347343	rs21068	1.68E-01
1	1347349	rs21069	9.19E-01
1	1347362	rs21070	1.47E-01
1	1347366	rs21071	2.04E-01
1	1347371	rs21072	2.95E-01
1	1347375	rs21073	8.66E-02
1	1347399	rs21074	2.06E-01
1	1347401	rs21075	9.32E-02
1	1347402	rs21076	9.16E-01
1	1347404	rs21077	3.41E-01
1	1347409	rs21078	9.07E-01
1	1347445	rs21079	2.42E-01
1	1347485	rs21080	2.51E-01
1	1347490	rs21081	2.59E-01
1	1347497	rs21082	6.51E-01
1	1347535	rs21083	1.96E-01
1	1347747	rs21084	9.85E-01
1	1347813	rs21085	1.04E-01
1	1347893	rs21086	2.21E-01
1	1347970	rs21087	6.35E-01
1	1348136	rs21088	7.60E-01
1	1348186	rs21089	9.19E-01
1	1348254	rs21090	6.45E-01
1	1348256	rs21091	8.06E-02
1	1348550	rs21092	5.71E-01
1	1348707	rs21093	2.50E-02
1	1348749	rs21094	4.18E-01
1	1349078	rs21095	5.09E-02
1	1349103	rs21096	1.92E-02
1	1349104	rs21097	5.05E-02
1	1349194	rs21098	9.25E-01
1	1349279	rs21099	8.56E-01
1	1349673	rs21100	7.76E-01
1	1349697	rs21101	9.75E-01
1	1349741	rs21102	9.14E-01
1	1349822	rs21103	6.88E-01
1	1349916	rs21104	1.99E-01
1	1349946	rs21105	8.34E-01
1	1350183	rs21106	8.28E-01
1	1350262	rs21107	8.42E-01
1	1350265	rs21108	8.74E-01
1	1350266	rs21109	8.42E-01
1	1350272	rs21110	9.72E-01
1	1350279	rs21111	6.86E-01
1	1350320	rs21112	3.50E-02
1	1350442	rs21113	4.00E-01
1	1350446	rs21114	6.55E-01
1	1350501	rs21115	6.46E-01
1	1350639	rs21116	8.57E-03
1	1350677	rs21117	4.58E-01
1	1350799	rs21118	9.82E-01
1	1350919	rs21119	4.67E-01
1	1350934	rs21120	4.68E-02
1	1351052	rs21121	9.51E-01
1	1351080	rs21122	8.94E-01
1	1351349	rs21123	4.06E-01
1	1351384	rs21124	3.81E-01
1	1351432	rs21125	2.32E-02
1	1351465	rs21126	6.76E-03
1	1351533	rs21127	9.51E-01
1	1351593	rs21128	5.24E-03
1	1351701	rs21129	9.88E-01
1	1351738	rs21130	4.50E-01
1	1351804	rs21131	8.18E-01
1	1351856	rs21132	2.34E-01
1	1351896	rs21133	2.62E-01
1	1351918	rs21134	1.85E-01
1	1351940	rs21135	2.18E-01
1	1351950	rs21136	3.91E-01
1	1351957	rs21137	2.46E-01
1	1351986	rs21138	3.70E-01
1	1352003	rs21139	9.37E-01
1	1352144	rs21140	4.70E-01
1	1352160	rs21141	7.56E-01
1	1352274	rs21142	9.38E-01
1	1352305	rs21143	1.69E-01
1	1352307	rs21144	1.16E-01
1	1352313	rs21145	2.44E-01
1	1352331	rs21146	1.50E-02
1	1352364	rs21147	9.92E-01
1	1352394	rs21148	9.74E-01
1	1352469	rs21149	6.08E-01
1	1352475	rs21150	4.31E-01
1	1352511	rs21151	7.42E-01
1	1352565	rs21152	6.46E-01
1	1352568	rs21153	2.06E-01
1	1352592	rs21154	2.41E-02
1	1352606	rs21155	5.85E-01
1	1352656	rs21156	2.94E-01
1	1352666	rs21157	2.39E-01
1	1352680	rs21158	6.90E-01
1	1352685	rs21159	2.54E-01
1	1352688	rs21160	2.54E-01
1	1352768	rs21161	8.33E-01
1	1352816	rs21162	7.03E-01
1	1352841	rs21163	4.48E-01
1	1352856	rs21164	5.85E-01
1	1352869	rs21165	3.63E-01
1	1352889	rs21166	4.37E-01
1	1352929	rs21167	6.05E-01
1	1352941	rs21168	3.55E-01
1	1352992	rs21169	1.92E-01
1	1353011	rs21170	1.81E-01
1	1353031	rs21171	1.71E-01
1	1353045	rs21172	4.22E-01
1	1353147	rs21173	9.47E-01
1	1353164	rs21174	4.11E-02
1	1353225	rs21175	8.81E-01
1	1353228	rs21176	9.88E-01
1	1353231	rs21177	8.19E-01
1	1353243	rs21178	9.33E-01
1	1353258	rs21179	8.21E-01
1	1353330	rs21180	2.72E-01
1	1353453	rs21181	2.96E-01
1	1353594	rs21182	4.20E-01
1	1353596	rs21183	7.36E-02
1	1353606	rs21184	6.11E-01
1	1353615	rs21185	4.32E-02
1	1353618	rs21186	8.66E-01
1	1353633	rs21187	2.90E-02
1	1353720	rs21188	3.24E-02
1	1353738	rs21189	3.92E-01
1	1353777	rs21190	9.69E-01
1	1353789	rs21191	7.84E-01
1	1353844	rs21192	4.65E-01
1	1353867	rs21193	7.97E-01
1	1353943	rs21194	1.52E-01
1	1353976	rs21195	8.95E-02
1	1354041	rs21196	3.64E-01
1	1354050	rs21197	3.64E-01
1	1354247	rs21198	3.86E-01
1	1354248	rs21199	7.97E-01
1	1354264	rs21200	5.79E-01
1	1354271	rs21201	5.15E-02
1	1354373	rs21202	9.83E-01
1	1354479	rs21203	9.47E-01
1	1354496	rs21204	5.17E-01
1	1354583	rs21205	1.04E-01
1	1354672	rs21206	6.66E-01
1	1354688	rs21207	7.10E-01
1	1354736	rs21208	1.93E-01
1	1354850	rs21209	5.95E-01
1	1354859	rs21210	3.90E-01
1	1354878	rs21211	8.45E-01
1	1354882	rs21212	1.78E-01
1	1354884	rs21213	2.90E-01
1	1354895	rs21214	1.72E-01
1	1354898	rs21215	1.38E-01
1	1354910	rs21216	2.42E-01
1	1354912	rs21217	1.74E-01
1	1354932	rs21218	7.07E-01
1	1354983	rs21219	6.01E-01
1	1355052	rs21220	1.21E-01
1	1355093	rs21221	2.18E-01
1	1355166	rs21222	1.37E-01
1	1355256	rs21223	7.79E-02
1	1355283	rs21224	3.89E-02
1	1355286	rs21225	8.32E-01
1	1355311	rs21226	3.79E-02
1	1355592	rs21227	8.79E-01
1	1355610	rs21228	8.02E-02
1	1355616	rs21229	8.02E-02
1	1355691	rs21230	3.64E-01
1	1355693	rs21231	4.86E-02
1	1355694	rs21232	2.68E-02
1	1355830	rs21233	6.66E-01
1	1355853	rs21234	2.00E-01
1	1355987	rs21235	7.47E-01
1	1356103	rs21236	7.68E-01
1	1356162	rs21237	2.55E-01
1	1356170	rs21238	2.50E-01
1	1356172	rs21239	6.58E-01
1	1356174	rs21240	8.00E-01
1	1356291	rs21241	7.76E-01
1	1356299	rs21242	4.76E-01
1	1356315	rs21243	4.19E-01
1	1356324	rs21244	5.82E-01
1	1356337	rs21245	6.95E-01
1	1356365	rs21246	4.58E-01
1	1356383	rs21247	5.10E-01
1	1356390	rs21248	8.59E-01
1	1356394	rs21249	9.23E-01
1	1356414	rs21250	2.22E-01
1	1356419	rs21251	4.52E-01
1	1356420	rs21252	5.84E-01
1	1356432	rs21253	5.24E-01
1	1356435	rs21254	3.25E-01
1	1356455	rs21255	5.02E-01
1	1356463	rs21256	8.36E-01
1	1356498	rs21257	5.02E-01
1	1356505	rs21258	6.39E-01
1	1356512	rs21259	9.38E-01
1	1356547	rs21260	6.47E-01
1	1356548	rs21261	5.20E-01
1	1356590	rs21262	7.39E-01
1	1356657	rs21263	3.31E-01
1	1356715	rs21264	9.31E-01
1	1356719	rs21265	9.47E-01
1	1356831	rs21266	2.88E-01
1	1356996	rs21267	8.36E-01
1	1357028	rs21268	8.05E-01
1	1357106	rs21269	8.17E-01
1	1357213	rs21270	2.60E-01
1	1357258	rs21271	7.97E-01
1	1357261	rs21272	8.38E-01
1	1357276	rs21273	9.96E-01
1	1357279	rs21274	8.10E-01
1	1357282	rs21275	7.97E-01
1	1357289	rs21276	8.58E-01
1	1357295	rs21277	8.23E-01
1	1357298	rs21278	6.44E-01
1	1357316	rs21279	7.20E-01
1	1357322	rs21280	6.56E-01
1	1357350	rs21281	7.65E-01
1	1357354	rs21282	7.11E-01
1	1357374	rs21283	6.73E-01
1	1357385	rs21284	7.42E-01
1	1357389	rs21285	7.72E-01
1	1357402	rs21286	7.19E-01
1	1357449	rs21287	4.22E-01
1	1357464	rs21288	7.51E-01
1	1357519	rs21289	6.89E-01
1	1357600	rs21290	6.07E-01
1	1357629	rs21291	2.96E-01
1	1357654	rs21292	6.10E-01
1	1357666	rs21293	6.66E-01
1	1357766	rs21294	7.15E-01
1	1357768	rs21295	1.85E-01
1	1357781	rs21296	7.33E-01
1	1357798	rs21297	5.76E-01
1	1357841	rs21298	1.64E-01
1	1357842	rs21299	1.57E-01
1	1357845	rs21300	2.01E-01
1	1357856	rs21301	2.54E-01
1	1357919	rs21302	8.82E-01
1	1357973	rs21303	8.64E-01
1	1357974	rs21304	9.92E-01
1	1357979	rs21305	9.31E-01
1	1357992	rs21306	6.89E-01
1	1358017	rs21307	2.54E-01
1	1358084	rs21308	7.80E-02
1	1358125	rs21309	9.00E-01
1	1358612	rs21310	3.87E-01
1	1358622	rs21311	8.20E-01
1	1358776	rs21312	1.17E-01
1	1358798	rs21313	9.22E-01
1	1358812	rs21314	8.18E-01
1	1358815	rs21315	6.26E-01
1	1358823	rs21316	1.31E-01
1	1358836	rs21317	4.78E-01
1	1358841	rs21318	1.36E-01
1	1358850	rs21319	3.23E-01
1	1358862	rs21320	3.62E-01
1	1358951	rs21321	7.32E-01
1	1358964	rs21322	9.64E-01
1	1358972	rs21323	9.89E-01
1	1359064	rs21324	6.93E-01
1	1359422	rs21325	6.80E-01
1	1359670	rs21326	9.78E-01
1	1359712	rs21327	4.14E-01
1	1359716	rs21328	3.36E-01
1	1359731	rs21329	4.96E-01
1	1359739	rs21330	3.67E-01
1	1359787	rs21331	5.14E-01
1	1359823	rs21332	9.61E-01
1	1359897	rs21333	7.99E-01
1	1359906	rs21334	4.81E-01
1	1359956	rs21335	1.58E-01
1	1360054	rs21336	8.58E-01
1	1360066	rs21337	7.05E-01
1	1360093	rs21338	4.86E-01
1	1360180	rs21339	9.74E-01
1	1360214	rs21340	1.73E-01
1	1360216	rs21341	7.66E-01
1	1360218	rs21342	8.08E-01
1	1360249	rs21343	7.92E-01
1	1360253	rs21344	6.15E-01
1	1360376	rs21345	4.85E-01
1	1360387	rs21346	8.86E-01
1	1360418	rs21347	2.35E-01
1	1360432	rs21348	7.48E-01
1	1360464	rs21349	3.06E-01
1	1360493	rs21350	5.52E-01
1	1360508	rs21351	8.32E-01
1	1360553	rs21352	9.40E-01
1	1360634	rs21353	8.87E-01
1	1360642	rs21354	8.47E-01
1	1360658	rs21355	8.82E-01
1	1360773	rs21356	2.57E-01
1	1360842	rs21357	5.26E-01
1	1360938	rs21358	9.88E-01
1	1360939	rs21359	8.54E-01
1	1360950	rs21360	9.61E-01
1	1360979	rs21361	5.49E-01
1	1361014	rs21362	8.09E-01
1	1361019	rs21363	9.35E-01
1	1361022	rs21364	7.18E-01
1	1361047	rs21365	6.41E-01
1	1361051	rs21366	8.86E-01
1	1361142	rs21367	7.97E-01
1	1361190	rs21368	7.16E-01
1	1361204	rs21369	4.63E-01
1	1361264	rs21370	8.87E-01
1	1361312	rs21371	8.74E-01
1	1361318	rs21372	8.79E-01
1	1361338	rs21373	3.74E-01
1	1361348	rs21374	4.25E-01
1	1361365	rs21375	6.36E-01
1	1361385	rs21376	3.42E-01
1	1361417	rs21377	8.17E-01
1	1361479	rs21378	8.89E-01
1	1361506	rs21379	7.14E-01
1	1361539	rs21380	6.33E-01
1	1361611	rs21381	4.34E-01
1	1361727	rs21382	5.16E-01
1	1361838	rs21383	6.85E-02
1	1361896	rs21384	8.20E-02
1	1361934	rs21385	3.15E-01
1	1361935	rs21386	2.61E-01
1	1361956	rs21387	4.57E-01
1	1362019	rs21388	7.59E-01
1	1362148	rs21389	4.17E-01
1	1362166	rs21390	5.94E-01
1	1362168	rs21391	6.33E-01
1	1362170	rs21392	4.52E-01
1	1362172	rs21393	5.02E-01
1	1362173	rs21394	3.18E-01
1	1362242	rs21395	2.49E-01
1	1362245	rs21396	2.98E-01
1	1362249	rs21397	2.87E-01
1	1362261	rs21398	2.52E-01
1	1362262	rs21399	2.71E-01
1	1362320	rs21400	7.82E-01
1	1362333	rs21401	7.42E-01
1	1362370	rs21402	4.86E-01
1	1362424	rs21403	8.89E-01
1	1362460	rs21404	5.97E-01
1	1362467	rs21405	3.17E-01
1	1362503	rs21406	2.44E-01
1	1362515	rs21407	7.99E-02
1	1362519	rs21408	8.52E-01
1	1362535	rs21409	7.68E-01
1	1362545	rs21410	1.53E-01
1	1362557	rs21411	3.35E-01
1	1362707	rs21412	4.18E-01
1	1362724	rs21413	2.05E-01
1	1362765	rs21414	5.23E-01
1	1362789	rs21415	3.79E-01
1	1362797	rs21416	6.70E-01
1	1362807	rs21417	7.85E-01
1	1362808	rs21418	7.28E-01
1	1362830	rs21419	5.78E-01
1	1362833	rs21420	4.12E-01
1	1362841	rs21421	8.60E-01
1	1362845	rs21422	8.64E-01
1	1362856	rs21423	8.85E-01
1	1362857	rs21424	6.87E-01
1	1362859	rs21425	8.89E-01
1	1362862	rs21426	2.70E-01
1	1362878	rs21427	4.78E-01
1	1363047	rs21428	1.51E-01
1	1363061	rs21429	9.10E-01
1	1363065	rs21430	2.29E-01
1	1363078	rs21431	8.33E-01
1	1363193	rs21432	4.08E-01
1	1363251	rs21433	4.09E-01
1	1363351	rs21434	7.23E-01
1	1363371	rs21435	3.70E-01
1	1363437	rs21436	1.38E-01
1	1363504	rs21437	2.79E-01
1	1363531	rs21438	4.53E-01
1	1363534	rs21439	4.76E-01
1	1363538	rs21440	5.80E-01
1	1363546	rs21441	1.45E-01
1	1363555	rs21442	4.31E-01
1	1363564	rs21443	2.19E-01
1	1363574	rs21444	9.25E-02
1	1363651	rs21445	7.50E-01
1	1363655	rs21446	4.88E-01
1	1363671	rs21447	8.98E-01
1	1363675	rs21448	8.85E-01
1	1363692	rs21449	8.23E-01
1	1363732	rs21450	5.50E-01
1	1363733	rs21451	6.87E-01
1	1363747	rs21452	1.42E-01
1	1363902	rs21453	7.30E-01
1	1364057	rs21454	6.07E-01
1	1364077	rs21455	4.29E-01
1	1364104	rs21456	3.63E-01
1	1364189	rs21457	2.91E-01
1	1364190	rs21458	4.20E-01
1	1364282	rs21459	9.81E-01
1	1364283	rs21460	5.00E-01
1	1364291	rs21461	2.17E-01
1	1364401	rs21462	4.20E-01
1	1364487	rs21463	1.70E-01
1	1364502	rs21464	2.06E-01
1	1364507	rs21465	1.53E-01
1	1364548	rs21466	7.30E-01
1	1364555	rs21467	7.74E-01
1	1364571	rs21468	2.27E-01
1	1364613	rs21469	4.71E-01
1	1364624	rs21470	7.37E-02
1	1364629	rs21471	1.50E-01
1	1364631	rs21472	5.45E-01
1	1364675	rs21473	1.90E-01
1	1364682	rs21474	1.66E-01
1	1364687	rs21475	1.62E-01
1	1364790	rs21476	8.16E-01
1	1364800	rs21477	5.68E-01
1	1365047	rs21478	7.45E-01
1	1365076	rs21479	5.12E-02
1	1365244	rs21480	3.46E-01
1	1365250	rs21481	4.64E-01
1	1365260	rs21482	7.39E-01
1	1365265	rs21483	8.67E-01
1	1365454	rs21484	6.87E-01
1	1365455	rs21485	4.90E-01
1	1365457	rs21486	2.26E-01
1	1365489	rs21487	7.87E-01
1	1365497	rs21488	4.12E-01
1	1365499	rs21489	3.95E-01
1	1365524	rs21490	1.60E-01
1	1365532	rs21491	1.39E-01
1	1365543	rs21492	5.41E-01
1	1365559	rs21493	2.25E-01
1	1365573	rs21494	6.81E-01
1	1365574	rs21495	6.05E-01
1	1365649	rs21496	9.69E-01
1	1365666	rs21497	2.93E-01
1	1365670	rs21498	5.03E-01
1	1365671	rs21499	4.52E-01
1	1365854	rs21500	2.54E-01
1	1365876	rs21501	4.40E-02
1	1365890	rs21502	3.29E-01
1	1365894	rs21503	5.25E-02
1	1365901	rs21504	2.72E-02
1	1365903	rs21505	2.53E-01
1	1365924	rs21506	4.94E-01
1	1365944	rs21507	6.62E-02
1	1365945	rs21508	3.49E-01
1	1365995	rs21509	5.67E-01
1	1365996	rs21510	1.86E-01
1	1366021	rs21511	5.41E-02
1	1366030	rs21512	5.45E-01
1	1366064	rs21513	5.57E-01
1	1366219	rs21514	1.44E-01
1	1366303	rs21515	8.48E-01
1	1366364	rs21516	8.09E-01
1	1366396	rs21517	7.33E-01
1	1366424	rs21518	3.50E-01
1	1366439	rs21519	5.57E-01
1	1366491	rs21520	1.47E-01
1	1366493	rs21521	2.70E-01
1	1366501	rs21522	5.73E-01
1	1366513	rs21523	6.84E-01
1	1366515	rs21524	6.21E-01
1	1366520	rs21525	3.18E-01
1	1366535	rs21526	2.68E-01
1	1366543	rs21527	3.21E-01
1	1366552	rs21528	7.53E-01
1	1366553	rs21529	2.22E-01
1	1366563	rs21530	7.84E-01
1	1366571	rs21531	8.60E-01
1	1366572	rs21532	2.60E-01
1	1366577	rs21533	7.70E-01
1	1366580	rs21534	7.23E-01
1	1366604	rs21535	3.29E-01
1	1366606	rs21536	3.62E-01
1	1366607	rs21537	1.55E-01
1	1366691	rs21538	4.30E-01
1	1366967	rs21539	3.52E-01
1	1366986	rs21540	6.61E-01
1	1367003	rs21541	6.31E-01
1	1367004	rs21542	9.93E-01
1	1367044	rs21543	9.39E-01
1	1367090	rs21544	8.68E-01
1	1367189	rs21545	8.60E-03
1	1367232	rs21546	5.35E-01
1	1367235	rs21547	7.02E-03
1	1367293	rs21548	1.24E-01
1	1367402	rs21549	6.76E-01
1	1367412	rs21550	7.75E-01
1	1367534	rs21551	3.78E-02
1	1367560	rs21552	1.89E-01
1	1367594	rs21553	1.54E-01
1	1367623	rs21554	1.30E-01
1	1367625	rs21555	1.99E-01
1	1367645	rs21556	3.46E-02
1	1367646	rs21557	4.73E-02
1	1367825	rs21558	5.93E-01
1	1367857	rs21559	1.78E-01
1	1367862	rs21560	1.62E-01
1	1367894	rs21561	2.40E-01
1	1367901	rs21562	2.22E-01
1	1367905	rs21563	1.79E-01
1	1367936	rs21564	2.23E-01
1	1367937	rs21565	2.23E-01
1	1367944	rs21566	8.75E-01
1	1367977	rs21567	9.47E-01
1	1367989	rs21568	9.92E-01
1	1368007	rs21569	3.68E-01
1	1368013	rs21570	7.52E-01
1	1368023	rs21571	6.85E-01
1	1368039	rs21572	1.95E-01
1	1368073	rs21573	3.43E-01
1	1368081	rs21574	4.20E-01
1	1368238	rs21575	5.08E-01
1	1368268	rs21576	6.80E-01
1	1368319	rs21577	3.77E-01
1	1368334	rs21578	4.51E-01
1	1368339	rs21579	9.38E-01
1	1368401	rs21580	4.35E-01
1	1368518	rs21581	4.53E-01
1	1368574	rs21582	8.62E-02
1	1368658	rs21583	5.37E-01
1	1368700	rs21584	9.62E-01
1	1368742	rs21585	6.83E-01
1	1368773	rs21586	3.05E-01
1	1368871	rs21587	9.78E-01
1	1368985	rs21588	3.75E-01
1	1369003	rs21589	8.90E-01
1	1369027	rs21590	3.50E-01
1	1369201	rs21591	7.63E-01
1	1369208	rs21592	8.86E-01
1	1369220	rs21593	8.40E-01
1	1369222	rs21594	8.76E-01
1	1369254	rs21595	2.13E-01
1	1369278	rs21596	7.95E-01
1	1369297	rs21597	8.69E-01
1	1369357	rs21598	5.83E-01
1	1369434	rs21599	8.54E-01
1	1369511	rs21600	9.16E-01
1	1369612	rs21601	1.34E-01
1	1369689	rs21602	6.18E-02
1	1369731	rs21603	8.90E-01
1	1369845	rs21604	1.92E-02
1	1369927	rs21605	9.04E-01
1	1369954	rs21606	6.55E-01
1	1369957	rs21607	6.70E-01
1	1369962	rs21608	8.62E-01
1	1370018	rs21609	1.46E-01
1	1370022	rs21610	1.44E-01
1	1370029	rs21611	8.25E-01
1	1370051	rs21612	2.58E-01
1	1370054	rs21613	3.31E-01
1	1370060	rs21614	3.88E-01
1	1370080	rs21615	1.62E-01
1	1370097	rs21616	5.99E-01
1	1370102	rs21617	8.47E-01
1	1370122	rs21618	6.92E-01
1	1370294	rs21619	3.55E-01
1	1370393	rs21620	7.09E-01
1	1370451	rs21621	7.48E-01
1	1370499	rs21622	6.74E-01
1	1370529	rs21623	9.09E-01
1	1370584	rs21624	5.73E-01
1	1370589	rs21625	3.43E-01
1	1370798	rs21626	6.09E-01
1	1370921	rs21627	8.91E-01
1	1370929	rs21628	7.34E-02
1	1371173	rs21629	6.41E-02
1	1371260	rs21630	8.39E-01
1	1371279	rs21631	1.00E+00
1	1371288	rs21632	5.78E-01
1	1371294	rs21633	8.90E-01
1	1371301	rs21634	8.86E-01
1	1371353	rs21635	8.02E-01
1	1371370	rs21636	5.93E-01
1	1371382	rs21637	5.76E-01
1	1371386	rs21638	9.03E-01
1	1371388	rs21639	8.59E-01
1	1371405	rs21640	5.73E-01
1	1371407	rs21641	6.64E-01
1	1371424	rs21642	6.99E-01
1	1371431	rs21643	8.64E-01
1	1371480	rs21644	8.78E-01
1	1371500	rs21645	5.80E-01
1	1371510	rs21646	6.38E-01
1	1371577	rs21647	5.37E-01
1	1371665	rs21648	9.66E-01
1	1371693	rs21649	3.96E-01
1	1371694	rs21650	6.92E-01
1	1371717	rs21651	5.67E-01
1	1371995	rs21652	7.04E-01
1	1372011	rs21653	4.19E-02
1	1372019	rs21654	1.97E-02
1	1372030	rs21655	4.24E-01
1	1372057	rs21656	3.13E-01
1	1372157	rs21657	2.21E-01
1	1372182	rs21658	1.65E-01
1	1372197	rs21659	8.49E-01
1	1372231	rs21660	9.27E-02
1	1372286	rs21661	5.33E-02
1	1372296	rs21662	6.66E-01
1	1372304	rs21663	7.58E-01
1	1372317	rs21664	6.49E-01
1	1372321	rs21665	7.59E-01
1	1372335	rs21666	6.26E-01
1	1372340	rs21667	8.31E-01
1	1372354	rs21668	1.37E-01
1	1372376	rs21669	1.05E-01
1	1372529	rs21670	1.96E-01
1	1372550	rs21671	7.22E-01
1	1372594	rs21672	4.24E-01
1	1372619	rs21673	6.16E-02
1	1372783	rs21674	8.72E-01
1	1372946	rs21675	8.23E-01
1	1372999	rs21676	9.65E-01
1	1373031	rs21677	4.12E-01
1	1373138	rs21678	8.19E-01
1	1373250	rs21679	2.57E-01
1	1373356	rs21680	1.85E-01
1	1373418	rs21681	8.15E-01
1	1373445	rs21682	5.90E-01
1	1373454	rs21683	4.73E-01
1	1373488	rs21684	1.35E-01
1	1373560	rs21685	3.38E-01
1	1373564	rs21686	6.25E-01
1	1373619	rs21687	5.71E-01
1	1373648	rs21688	9.53E-01
1	1373687	rs21689	8.32E-01
1	1373733	rs21690	1.10E-01
1	1373763	rs21691	8.94E-01
1	1373775	rs21692	3.41E-01
1	1373777	rs21693	7.50E-01
1	1373918	rs21694	1.05E-01
1	1374067	rs21695	8.64E-01
1	1374093	rs21696	2.86E-01
1	1374124	rs21697	4.84E-01
1	1374182	rs21698	8.01E-01
1	1374185	rs21699	6.11E-01
1	1374195	rs21700	6.39E-01
1	1374199	rs21701	8.33E-01
1	1374421	rs21702	1.13E-01
1	1374456	rs21703	6.05E-01
1	1374459	rs21704	4.22E-01
1	1374494	rs21705	2.21E-01
1	1374495	rs21706	9.98E-01
1	1374527	rs21707	9.42E-02
1	1374530	rs21708	8.36E-01
1	1374550	rs21709	3.97E-01
1	1374561	rs21710	9.41E-01
1	1374565	rs21711	3.38E-01
1	1374571	rs21712	9.04E-01
1	1374577	rs21713	8.69E-01
1	1374598	rs21714	2.69E-01
1	1374625	rs21715	7.58E-01
1	1374634	rs21716	1.82E-01
1	1374753	rs21717	3.80E-02
1	1374810	rs21718	9.70E-01
1	1374855	rs21719	3.09E-02
1	1374863	rs21720	4.67E-01
1	1374908	rs21721	2.56E-01
1	1374949	rs21722	6.94E-02
1	1375030	rs21723	7.36E-01
1	1375074	rs21724	7.15E-01
1	1375080	rs21725	3.75E-02
1	1375359	rs21726	3.85E-03
1	1375453	rs21727	7.51E-02
1	1375555	rs21728	1.27E-01
1	1375700	rs21729	2.51E-01
1	1375713	rs21730	6.55E-01
1	1375795	rs21731	8.11E-01
1	1375798	rs21732	8.01E-01
1	1375801	rs21733	9.92E-01
1	1375802	rs21734	9.36E-01
1	1375857	rs21735	7.97E-02
1	1375880	rs21736	9.42E-01
1	1376056	rs21737	7.66E-01
1	1376212	rs21738	8.14E-01
1	1376487	rs21739	1.35E-01
1	1376823	rs21740	2.21E-01
1	1376826	rs21741	4.37E-01
1	1376861	rs21742	6.77E-02
1	1376864	rs21743	1.16E-01
1	1376873	rs21744	7.28E-02
1	1376885	rs21745	1.76E-01
1	1376989	rs21746	5.19E-01
1	1377281	rs21747	2.05E-01
1	1377385	rs21748	7.19E-01
1	1377447	rs21749	6.86E-01
1	1377474	rs21750	8.93E-01
1	1377518	rs21751	1.40E-02
1	1377541	rs21752	4.41E-02
1	1377562	rs21753	1.72E-01
1	1377565	rs21754	1.69E-01
1	1377641	rs21755	6.08E-01
1	1377716	rs21756	7.05E-01
1	1377723	rs21757	8.39E-01
1	1377745	rs21758	1.81E-01
1	1377765	rs21759	5.28E-01
1	1377790	rs21760	8.42E-01
1	1377803	rs21761	1.58E-01
1	1377808	rs21762	8.65E-01
1	1377810	rs21763	2.24E-01
1	1377811	rs21764	9.91E-01
1	1377852	rs21765	7.37E-02
1	1377868	rs21766	7.75E-01
1	1377883	rs21767	8.14E-02
1	1377895	rs21768	4.19E-02
1	1377916	rs21769	1.04E-01
1	1377922	rs21770	1.31E-01
1	1377925	rs21771	7.31E-01
1	1377938	rs21772	4.69E-03
1	1377944	rs21773	8.33E-01
1	1377954	rs21774	8.46E-02
1	1377976	rs21775	5.35E-01
1	1377985	rs21776	8.53E-01
1	1378090	rs21777	1.54E-03
1	1378100	rs21778	3.35E-02
1	1378102	rs21779	8.39E-01
1	1378258	rs21780	3.27E-01
1	1378260	rs21781	8.36E-01
1	1378287	rs21782	2.56E-02
1	1378298	rs21783	6.45E-01
1	1378309	rs21784	7.41E-01
1	1378372	rs21785	4.96E-02
1	1378411	rs21786	8.37E-01
1	1378443	rs21787	7.82E-01
1	1378476	rs21788	5.21E-01
1	1378511	rs21789	9.99E-01
1	1378541	rs21790	6.05E-01
1	1378546	rs21791	2.95E-01
1	1378642	rs21792	1.60E-01
1	1378657	rs21793	6.43E-02
1	1378660	rs21794	1.76E-01
1	1378667	rs21795	1.02E-01
1	1378766	rs21796	1.06E-01
1	1378814	rs21797	7.19E-01
1	1378852	rs21798	6.88E-01
1	1378856	rs21799	2.92E-01
1	1378880	rs21800	5.26E-01
1	1378911	rs21801	5.04E-02
1	1379037	rs21802	1.33E-02
1	1379184	rs21803	3.12E-01
1	1379190	rs21804	1.99E-01
1	1379192	rs21805	2.70E-01
1	1379230	rs21806	3.61E-01
1	1379234	rs21807	3.41E-01
1	1379320	rs21808	5.43E-01
1	1379346	rs21809	6.53E-01
1	1379377	rs21810	4.52E-01
1	1379384	rs21811	7.41E-01
1	1379440	rs21812	4.92E-01
1	1379586	rs21813	2.73E-01
1	1379643	rs21814	1.80E-01
1	1379714	rs21815	4.79E-02
1	1379763	rs21816	6.96E-01
1	1379804	rs21817	7.77E-01
1	1379829	rs21818	4.79E-02
1	1379862	rs21819	1.48E-01
1	1379866	rs21820	1.97E-01
1	1379881	rs21821	5.71E-02
1	1379928	rs21822	2.69E-01
1	1379960	rs21823	8.55E-01
1	1379977	rs21824	1.08E-01
1	1380054	rs21825	8.43E-01
1	1380067	rs21826	4.20E-01
1	1380101	rs21827	5.89E-01
1	1380148	rs21828	8.77E-01
1	1380358	rs21829	7.11E-01
1	1380421	rs21830	1.19E-01
1	1380422	rs21831	1.28E-01
1	1380448	rs21832	1.32E-01
1	1380480	rs21833	1.76E-01
1	1380537	rs21834	2.56E-01
1	1380543	rs21835	6.88E-01
1	1380653	rs21836	1.84E-01
1	1380918	rs21837	1.78E-01
1	1380932	rs21838	2.24E-01
1	1381187	rs21839	8.63E-01
1	1381199	rs21840	3.91E-01
1	1381210	rs21841	7.91E-02
1	1381216	rs21842	9.08E-01
1	1381224	rs21843	1.07E-01
1	1381238	rs21844	1.07E-01
1	1381250	rs21845	1.01E-01
1	1381255	rs21846	6.68E-02
1	1381281	rs21847	8.22E-01
1	1381282	rs21848	9.56E-01
1	1381289	rs21849	3.81E-01
1	1381304	rs21850	7.91E-01
1	1381370	rs21851	3.96E-02
1	1381394	rs21852	9.39E-01
1	1381396	rs21853	9.32E-02
1	1381403	rs21854	6.40E-02
1	1381522	rs21855	3.62E-01
1	1381554	rs21856	4.49E-01
1	1381587	rs21857	5.94E-01
1	1381590	rs21858	8.08E-01
1	1381621	rs21859	5.27E-01
1	1381633	rs21860	6.63E-01
1	1381651	rs21861	6.77E-01
1	1381750	rs21862	6.69E-01
1	1381786	rs21863	3.49E-01
1	1381795	rs21864	9.89E-01
1	1381807	rs21865	2.70E-01
1	1381810	rs21866	8.24E-01
1	1381816	rs21867	8.54E-01
1	1381837	rs21868	4.21E-01
1	1381957	rs21869	3.03E-01
1	1381960	rs21870	4.10E-01
1	1381966	rs21871	3.54E-01
1	1381978	rs21872	5.35E-01
1	1382020	rs21873	1.96E-01
1	1382059	rs21874	9.52E-01
1	1382287	rs21875	8.76E-01
1	1382376	rs21876	7.16E-01
1	1382419	rs21877	6.17E-01
1	1382422	rs21878	6.66E-01
1	1382428	rs21879	8.56E-01
1	1382440	rs21880	8.61E-01
1	1382479	rs21881	7.24E-01
1	1382491	rs21882	9.18E-01
1	1382551	rs21883	7.97E-01
1	1382554	rs21884	7.99E-01
1	1382596	rs21885	3.60E-01
1	1382654	rs21886	9.83E-02
1	1382751	rs21887	4.35E-01
1	1382760	rs21888	6.94E-01
1	1382788	rs21889	4.32E-01
1	1382790	rs21890	8.97E-01
1	1382829	rs21891	5.89E-01
1	1382932	rs21892	9.32E-02
1	1382992	rs21893	1.32E-01
1	1382994	rs21894	1.01E-01
1	1383053	rs21895	2.84E-02
1	1383172	rs21896	2.56E-01
1	1383201	rs21897	5.91E-01
1	1383218	rs21898	9.86E-01
1	1383375	rs21899	6.00E-01
1	1383457	rs21900	9.78E-01
1	1383460	rs21901	9.09E-01
1	1383706	rs21902	4.91E-01
1	1383738	rs21903	4.65E-02
1	1383805	rs21904	4.97E-01
1	1383806	rs21905	5.92E-01
1	1383872	rs21906	6.85E-01
1	1383900	rs21907	2.66E-01
1	1383917	rs21908	8.61E-02
1	1383929	rs21909	1.24E-01
1	1383939	rs21910	2.72E-01
1	1383961	rs21911	3.89E-01
1	1384124	rs21912	2.35E-01
1	1384131	rs21913	8.00E-01
1	1384220	rs21914	7.35E-01
1	1384234	rs21915	6.45E-01
1	1384264	rs21916	4.20E-01
1	1384340	rs21917	1.88E-01
1	1384447	rs21918	2.68E-02
1	1384452	rs21919	2.46E-01
1	1384489	rs21920	7.26E-01
1	1384645	rs21921	5.28E-01
1	1384679	rs21922	4.62E-01
1	1384695	rs21923	7.12E-01
1	1384704	rs21924	6.30E-01
1	1384705	rs21925	7.85E-01
1	1384707	rs21926	4.57E-01
1	1384708	rs21927	4.46E-01
1	1384711	rs21928	2.59E-01
1	1384721	rs21929	1.35E-01
1	1384736	rs21930	6.42E-01
1	1384755	rs21931	3.80E-01
1	1384760	rs21932	3.48E-01
1	1384764	rs21933	8.30E-01
1	1384766	rs21934	7.23E-01
1	1384771	rs21935	2.70E-01
1	1384780	rs21936	7.92E-01
1	1384782	rs21937	4.05E-01
1	1384785	rs21938	4.10E-01
1	1384790	rs21939	4.41E-01
1	1384795	rs21940	3.94E-01
1	1384803	rs21941	3.58E-01
1	1384807	rs21942	4.05E-01
1	1384820	rs21943	4.30E-01
1	1384857	rs21944	2.67E-01
1	1384881	rs21945	2.14E-01
1	1384905	rs21946	2.23E-01
1	1384912	rs21947	6.80E-01
1	1384944	rs21948	5.33E-01
1	1384994	rs21949	3.74E-01
1	1385043	rs21950	2.03E-01
1	1385171	rs21951	6.34E-01
1	1385333	rs21952	8.27E-01
1	1385366	rs21953	5.31E-01
1	1385405	rs21954	1.23E-01
1	1385408	rs21955	1.17E-01
1	1385434	rs21956	1.17E-01
1	1385458	rs21957	1.17E-01
1	1385474	rs21958	1.17E-01
1	1385479	rs21959	2.14E-01
1	1385483	rs21960	1.17E-01
1	1385493	rs21961	4.86E-01
1	1385512	rs21962	2.24E-01
1	1385524	rs21963	5.53E-01
1	1385557	rs21964	5.00E-01
1	1385621	rs21965	4.81E-01
1	1385634	rs21966	1.32E-01
1	1385783	rs21967	2.32E-01
1	1385844	rs21968	1.39E-01
1	1385881	rs21969	5.16E-01
1	1385954	rs21970	9.08E-01
1	1385961	rs21971	5.23E-02
1	1385983	rs21972	2.47E-01
1	1386048	rs21973	8.44E-01
1	1386054	rs21974	9.06E-01
1	1386058	rs21975	8.01E-01
1	1386180	rs21976	4.57E-01
1	1386195	rs21977	3.68E-02
1	1386327	rs21978	2.80E-02
1	1386539	rs21979	4.91E-02
1	1386573	rs21980	8.34E-01
1	1386615	rs21981	9.67E-02
1	1386657	rs21982	2.02E-01
1	1386685	rs21983	3.47E-01
1	1386691	rs21984	2.71E-01
1	1386696	rs21985	1.54E-01
1	1386698	rs21986	3.64E-01
1	1386705	rs21987	5.31E-02
1	1386744	rs21988	1.58E-01
1	1386781	rs21989	4.54E-01
1	1386785	rs21990	1.13E-01
1	1386791	rs21991	1.42E-01
1	1386855	rs21992	1.13E-01
1	1386915	rs21993	8.32E-01
1	1386930	rs21994	6.87E-02
1	1386945	rs21995	5.43E-01
1	1387032	rs21996	4.10E-01
1	1387056	rs21997	7.60E-01
1	1387091	rs21998	5.39E-01
1	1387098	rs21999	2.07E-01
1	1387175	rs22000	1.64E-02
1	1387181	rs22001	3.53E-02
1	1387199	rs22002	7.66E-01
1	1387211	rs22003	8.82E-01
1	1387241	rs22004	9.63E-01
1	1387377	rs22005	9.11E-01
1	1387397	rs22006	9.47E-01
1	1387422	rs22007	7.66E-01
1	1387444	rs22008	9.54E-02
1	1387465	rs22009	1.58E-01
1	1387546	rs22010	2.87E-01
1	1387549	rs22011	3.82E-02
1	1387568	rs22012	2.46E-01
1	1387766	rs22013	8.68E-01
1	1387832	rs22014	8.59E-02
1	1387847	rs22015	1.25E-01
1	1387852	rs22016	8.68E-02
1	1387858	rs22017	2.49E-01
1	1387862	rs22018	8.68E-02
1	1387868	rs22019	4.05E-01
1	1387926	rs22020	8.94E-01
1	1387928	rs22021	1.66E-01
1	1387935	rs22022	5.63E-02
1	1387939	rs22023	7.96E-01
1	1387948	rs22024	5.12E-01
1	1387951	rs22025	4.85E-01
1	1387960	rs22026	2.52E-01
1	1387961	rs22027	8.96E-02
1	1387968	rs22028	7.97E-01
1	1388002	rs22029	1.20E-01
1	1388013	rs22030	6.94E-01
1	1388030	rs22031	8.38E-01
1	1388040	rs22032	9.02E-01
1	1388049	rs22033	4.47E-01
1	1388058	rs22034	6.30E-01
1	1388071	rs22035	9.80E-01
1	1388103	rs22036	2.88E-01
1	1388109	rs22037	9.73E-01
1	1388116	rs22038	8.94E-01
1	1388127	rs22039	2.47E-01
1	1388291	rs22040	4.88E-02
1	1388358	rs22041	7.81E-01
1	1388412	rs22042	3.88E-01
1	1388615	rs22043	2.51E-01
1	1388628	rs22044	1.26E-01
1	1388631	rs22045	1.29E-01
1	1388632	rs22046	1.29E-01
1	1388667	rs22047	4.92E-02
1	1388722	rs22048	3.37E-01
1	1388762	rs22049	5.16E-01
1	1388773	rs22050	9.58E-03
1	1388775	rs22051	1.18E-01
1	1388814	rs22052	1.60E-02
1	1388822	rs22053	2.19E-02
1	1388833	rs22054	1.18E-01
1	1388851	rs22055	6.04E-02
1	1388856	rs22056	7.87E-03
1	1388857	rs22057	7.36E-02
1	1388859	rs22058	7.97E-02
1	1388868	rs22059	1.15E-01
1	1388908	rs22060	2.30E-01
1	1388932	rs22061	3.24E-02
1	1388961	rs22062	1.38E-02
1	1389015	rs22063	5.19E-02
1	1389099	rs22064	5.12E-02
1	1389115	rs22065	2.23E-02
1	1389123	rs22066	2.91E-01
1	1389129	rs22067	4.82E-01
1	1389157	rs22068	5.19E-02
1	1389193	rs22069	7.37E-01
1	1389199	rs22070	7.18E-01
1	1389283	rs22071	5.84E-02
1	1389428	rs22072	1.22E-01
1	1389508	rs22073	4.11E-01
1	1389712	rs22074	8.93E-02
1	1389718	rs22075	7.75E-01
1	1389747	rs22076	1.01E-01
1	1389750	rs22077	9.80E-02
1	1389768	rs22078	9.64E-01
1	1389769	rs22079	9.64E-01
1	1389854	rs22080	5.42E-01
1	1389862	rs22081	3.53E-01
1	1389969	rs22082	1.96E-01
1	1389973	rs22083	7.61E-01
1	1390018	rs22084	5.31E-01
1	1390063	rs22085	3.98E-01
1	1390190	rs22086	7.99E-01
1	1390256	rs22087	1.46E-01
1	1390283	rs22088	1.08E-01
1	1390416	rs22089	7.94E-01
1	1390426	rs22090	2.93E-01
1	1390443	rs22091	9.36E-01
1	1390488	rs22092	4.08E-01
1	1390617	rs22093	2.95E-01
1	1390658	rs22094	3.64E-01
1	1390684	rs22095	8.63E-02
1	1390686	rs22096	4.30E-01
1	1390687	rs22097	5.15E-01
1	1390697	rs22098	7.62E-02
1	1390703	rs22099	1.47E-01
1	1390707	rs22100	1.58E-01
1	1390717	rs22101	3.52E-01
1	1390727	rs22102	4.46E-02
1	1390742	rs22103	4.20E-01
1	1390760	rs22104	5.08E-01
1	1390764	rs22105	6.05E-01
1	1390782	rs22106	2.03E-01
1	1390785	rs22107	3.04E-01
1	1390795	rs22108	5.26E-01
1	1390805	rs22109	5.88E-02
1	1390830	rs22110	3.13E-01
1	1390835	rs22111	4.53E-01
1	1390852	rs22112	5.49E-01
1	1390853	rs22113	4.61E-01
1	1390857	rs22114	4.69E-01
1	1390927	rs22115	2.20E-01
1	1391092	rs22116	8.46E-01
1	1391095	rs22117	5.56E-01
1	1391119	rs22118	6.22E-01
1	1391343	rs22119	3.87E-01
1	1391346	rs22120	2.19E-01
1	1391377	rs22121	6.66E-01
1	1391395	rs22122	1.20E-01
1	1391401	rs22123	6.70E-01
1	1391512	rs22124	4.17E-01
1	1391647	rs22125	1.01E-01
1	1391824	rs22126	7.51E-01
1	1391911	rs22127	2.73E-01
1	1391992	rs22128	2.23E-02
1	1392115	rs22129	7.08E-01
1	1392220	rs22130	2.06E-01
1	1392379	rs22131	3.25E-01
1	1392475	rs22132	1.41E-01
1	1392539	rs22133	2.49E-01
1	1392540	rs22134	4.85E-01
1	1392543	rs22135	3.04E-01
1	1392547	rs22136	2.56E-01
1	1392549	rs22137	2.56E-01
1	1392569	rs22138	9.62E-01
1	1392570	rs22139	4.59E-02
1	1392575	rs22140	9.58E-01
1	1392577	rs22141	9.62E-01
1	1392577	rs22142	8.11E-01
1	1392586	rs22143	5.35E-02
1	1392594	rs22144	5.86E-01
1	1392595	rs22145	6.68E-01
1	1392602	rs22146	8.17E-01
1	1392613	rs22147	9.01E-01
1	1392617	rs22148	4.89E-01
1	1392618	rs22149	4.89E-01
1	1392627	rs22150	4.94E-01
1	1392637	rs22151	9.21E-01
1	1392657	rs22152	4.62E-01
1	1392898	rs22153	1.39E-01
1	1392899	rs22154	4.31E-01
1	1392907	rs22155	7.17E-01
1	1393078	rs22156	8.96E-01
1	1393160	rs22157	2.79E-01
1	1393225	rs22158	4.79E-01
1	1393362	rs22159	8.28E-02
1	1393419	rs22160	4.49E-01
1	1393423	rs22161	8.37E-01
1	1393452	rs22162	3.03E-01
1	1393684	rs22163	1.63E-01
1	1393711	rs22164	1.72E-01
1	1393722	rs22165	1.12E-01
1	1393737	rs22166	6.99E-02
1	1393748	rs22167	7.02E-02
1	1393778	rs22168	1.30E-01
1	1393779	rs22169	1.22E-01
1	1393809	rs22170	6.06E-01
1	1393887	rs22171	1.92E-01
1	1393914	rs22172	2.40E-01
1	1393922	rs22173	2.84E-01
1	1393924	rs22174	9.45E-01
1	1393927	rs22175	9.93E-01
1	1394179	rs22176	4.88E-01
1	1394238	rs22177	3.03E-01
1	1394243	rs22178	1.21E-01
1	1394280	rs22179	1.77E-01
1	1394289	rs22180	2.20E-01
1	1394301	rs22181	6.05E-02
1	1394307	rs22182	7.67E-01
1	1394365	rs22183	2.11E-01
1	1394367	rs22184	2.11E-01
1	1394368	rs22185	1.63E-01
1	1394407	rs22186	9.18E-01
1	1394408	rs22187	8.10E-01
1	1394453	rs22188	2.99E-01
1	1394457	rs22189	3.27E-01
1	1394460	rs22190	3.35E-01
1	1394769	rs22191	9.09E-01
1	1394784	rs22192	7.14E-01
1	1394844	rs22193	2.70E-01
1	1394869	rs22194	5.40E-01
1	1394871	rs22195	8.02E-01
1	1394887	rs22196	2.14E-01
1	1394899	rs22197	2.15E-01
1	1394924	rs22198	6.19E-01
1	1394933	rs22199	3.26E-01
1	1394952	rs22200	9.43E-01
1	1394967	rs22201	6.11E-01
1	1395322	rs22202	8.67E-01
1	1395364	rs22203	8.46E-01
1	1395389	rs22204	9.12E-01
1	1395390	rs22205	9.59E-01
1	1395402	rs22206	9.71E-01
1	1395448	rs22207	2.40E-01
1	1395451	rs22208	9.21E-01
1	1395452	rs22209	9.44E-01
1	1395459	rs22210	5.28E-02
1	1395462	rs22211	2.10E-01
1	1395494	rs22212	9.44E-01
1	1395580	rs22213	3.40E-01
1	1395597	rs22214	4.85E-01
1	1395599	rs22215	2.54E-01
1	1395641	rs22216	3.94E-01
1	1395659	rs22217	5.74E-01
1	1395663	rs22218	7.57E-01
1	1395721	rs22219	5.05E-01
1	1395726	rs22220	7.04E-01
1	1395760	rs22221	6.61E-02
1	1395814	rs22222	6.01E-01
1	1396023	rs22223	5.68E-02
1	1396047	rs22224	5.98E-02
1	1396249	rs22225	4.26E-01
1	1396253	rs22226	6.80E-01
1	1396307	rs22227	5.61E-01
1	1396321	rs22228	9.77E-01
1	1396361	rs22229	6.58E-01
1	1396504	rs22230	8.92E-01
1	1396653	rs22231	7.40E-01
1	1396684	rs22232	6.62E-01
1	1396806	rs22233	5.29E-01
1	1396869	rs22234	9.35E-01
1	1396951	rs22235	6.91E-01
1	1396985	rs22236	2.44E-01
1	1397058	rs22237	2.83E-01
1	1397284	rs22238	5.50E-01
1	1397299	rs22239	3.79E-01
1	1397311	rs22240	9.95E-01
1	1397356	rs22241	4.95E-01
1	1397358	rs22242	5.21E-02
1	1397369	rs22243	7.96E-01
1	1397398	rs22244	7.33E-01
1	1397410	rs22245	1.25E-01
1	1397450	rs22246	3.76E-03
1	1397495	rs22247	1.94E-01
1	1397507	rs22248	2.62E-01
1	1397508	rs22249	3.49E-01
1	1397547	rs22250	3.57E-01
1	1397638	rs22251	5.35E-01
1	1397845	rs22252	5.86E-01
1	1397906	rs22253	5.69E-01
1	1397974	rs22254	8.33E-01
1	1398027	rs22255	3.62E-01
1	1398047	rs22256	3.24E-01
1	1398056	rs22257	3.83E-01
1	1398157	rs22258	2.85E-01
1	1398164	rs22259	8.10E-01
1	1398177	rs22260	3.66E-01
1	1398278	rs22261	1.60E-01
1	1398295	rs22262	2.41E-01
1	1398382	rs22263	6.10E-01
1	1398402	rs22264	5.73E-01
1	1398476	rs22265	7.96E-01
1	1398521	rs22266	7.16E-01
1	1398534	rs22267	7.08E-01
1	1398564	rs22268	4.66E-01
1	1398574	rs22269	8.46E-01
1	1398610	rs22270	4.62E-01
1	1398667	rs22271	1.91E-01
1	1398671	rs22272	4.53E-01
1	1398741	rs22273	8.94E-01
1	1398757	rs22274	9.50E-01
1	1398827	rs22275	8.31E-01
1	1398870	rs22276	9.93E-01
1	1398897	rs22277	3.81E-01
1	1398965	rs22278	9.50E-01
1	1398992	rs22279	7.33E-01
1	1399015	rs22280	6.32E-01
1	1399073	rs22281	9.50E-01
1	1399078	rs22282	8.96E-01
1	1399102	rs22283	3.15E-01
1	1399105	rs22284	9.61E-01
1	1399130	rs22285	9.27E-01
1	1399132	rs22286	3.90E-01
1	1399134	rs22287	3.41E-01
1	1399138	rs22288	5.72E-01
1	1399141	rs22289	5.14E-01
1	1399142	rs22290	9.72E-01
1	1399157	rs22291	2.34E-01
1	1399158	rs22292	5.21E-01
1	1399165	rs22293	3.27E-02
1	1399194	rs22294	3.69E-01
1	1399201	rs22295	5.31E-01
1	1399203	rs22296	5.33E-01
1	1399218	rs22297	3.76E-01
1	1399230	rs22298	4.12E-01
1	1399235	rs22299	5.54E-01
1	1399238	rs22300	1.98E-01
1	1399256	rs22301	3.91E-01
1	1399257	rs22302	5.30E-01
1	1399275	rs22303	1.14E-01
1	1399281	rs22304	7.16E-01
1	1399284	rs22305	7.46E-01
1	1399312	rs22306	5.54E-01
1	1399376	rs22307	3.32E-01
1	1399455	rs22308	1.49E-01
1	1399513	rs22309	1.57E-01
1	1399650	rs22310	1.77E-01
1	1399656	rs22311	1.32E-01
1	1399698	rs22312	3.25E-01
1	1399700	rs22313	3.95E-01
1	1399702	rs22314	3.64E-01
1	1399736	rs22315	3.31E-01
1	1399770	rs22316	3.72E-01
1	1399830	rs22317	5.15E-01
1	1399869	rs22318	4.09E-01
1	1399880	rs22319	9.39E-01
1	1399881	rs22320	9.65E-01
1	1399904	rs22321	6.64E-01
1	1399933	rs22322	2.78E-01
1	1399961	rs22323	7.24E-01
1	1399974	rs22324	6.39E-01
1	1399983	rs22325	9.34E-02
1	1400007	rs22326	8.52E-01
1	1400008	rs22327	8.52E-01
1	1400011	rs22328	8.54E-01
1	1400013	rs22329	9.41E-01
1	1400015	rs22330	6.47E-01
1	1400021	rs22331	8.94E-01
1	1400022	rs22332	8.94E-01
1	1400025	rs22333	8.02E-01
1	1400027	rs22334	9.74E-01
1	1400028	rs22335	8.74E-01
1	1400031	rs22336	8.72E-01
1	1400035	rs22337	8.51E-01
1	1400074	rs22338	8.40E-01
1	1400076	rs22339	8.65E-01
1	1400082	rs22340	8.65E-01
1	1400083	rs22341	8.78E-01
1	1400088	rs22342	8.53E-01
1	1400098	rs22343	6.80E-01
1	1400163	rs22344	1.63E-01
1	1400166	rs22345	8.04E-01
1	1400395	rs22346	2.24E-01
1	1400418	rs22347	3.87E-01
1	1400480	rs22348	2.11E-01
1	1400490	rs22349	2.30E-01
1	1400549	rs22350	9.54E-01
1	1400583	rs22351	8.74E-01
1	1400587	rs22352	8.07E-01
1	1400682	rs22353	4.71E-01
1	1400701	rs22354	4.55E-01
1	1400722	rs22355	2.55E-01
1	1400748	rs22356	3.09E-01
1	1400817	rs22357	7.56E-01
1	1400838	rs22358	7.23E-01
1	1400872	rs22359	5.53E-01
1	1400873	rs22360	7.55E-01
1	1400879	rs22361	7.68E-01
1	1401004	rs22362	6.26E-01
1	1401081	rs22363	2.65E-01
1	1401103	rs22364	8.12E-01
1	1401139	rs22365	2.67E-01
1	1401141	rs22366	1.89E-01
1	1401144	rs22367	2.71E-01
1	1401150	rs22368	2.07E-01
1	1401158	rs22369	1.20E-01
1	1401161	rs22370	2.73E-01
1	1401162	rs22371	4.26E-02
1	1401168	rs22372	7.96E-02
1	1401169	rs22373	4.76E-02
1	1401185	rs22374	3.00E-01
1	1401201	rs22375	3.42E-01
1	1401209	rs22376	2.99E-01
1	1401261	rs22377	5.59E-01
1	1401292	rs22378	3.45E-01
1	1401425	rs22379	5.07E-01
1	1401578	rs22380	9.30E-01
1	1401670	rs22381	6.94E-01
1	1401712	rs22382	4.15E-01
1	1401715	rs22383	4.95E-01
1	1401738	rs22384	4.95E-01
1	1401739	rs22385	2.36E-01
1	1401741	rs22386	5.02E-01
1	1401746	rs22387	5.04E-01
1	1401755	rs22388	8.83E-01
1	1401756	rs22389	3.89E-01
1	1401761	rs22390	9.47E-01
1	1401767	rs22391	2.88E-01
1	1401809	rs22392	1.86E-01
1	1401814	rs22393	1.29E-01
1	1401823	rs22394	9.55E-02
1	1401837	rs22395	1.27E-01
1	1401840	rs22396	1.19E-01
1	1401846	rs22397	2.62E-01
1	1401850	rs22398	5.00E-01
1	1401858	rs22399	4.99E-01
1	1401864	rs22400	8.94E-02
1	1401868	rs22401	3.26E-01
1	1401869	rs22402	3.30E-01
1	1401871	rs22403	4.86E-01
1	1401903	rs22404	2.21E-01
1	1401945	rs22405	5.39E-02
1	1401971	rs22406	5.72E-02
1	1401986	rs22407	1.45E-01
1	1402089	rs22408	5.03E-01
1	1402097	rs22409	7.98E-01
1	1402098	rs22410	9.26E-01
1	1402106	rs22411	9.12E-01
1	1402132	rs22412	5.96E-01
1	1402208	rs22413	4.11E-01
1	1402264	rs22414	5.30E-01
1	1402266	rs22415	4.14E-01
1	1402344	rs22416	2.23E-01
1	1402370	rs22417	8.13E-01
1	1402422	rs22418	1.34E-01
1	1402500	rs22419	4.56E-01
1	1402541	rs22420	8.22E-01
1	1402562	rs22421	8.70E-01
1	1402720	rs22422	7.08E-01
1	1402796	rs22423	9.93E-01
1	1402820	rs22424	9.49E-01
1	1402851	rs22425	3.37E-01
1	1402855	rs22426	7.33E-01
1	1402864	rs22427	5.20E-01
1	1402872	rs22428	4.70E-01
1	1402883	rs22429	1.88E-01
1	1402901	rs22430	5.25E-01
1	1402919	rs22431	2.59E-01
1	1402924	rs22432	1.81E-01
1	1402928	rs22433	6.03E-01
1	1402964	rs22434	2.80E-01
1	1402973	rs22435	4.30E-01
1	1402999	rs22436	1.65E-01
1	1403002	rs22437	6.63E-02
1	1403072	rs22438	9.17E-01
1	1403110	rs22439	3.21E-01
1	1403134	rs22440	2.98E-01
1	1403205	rs22441	7.59E-01
1	1403273	rs22442	9.77E-01
1	1403274	rs22443	8.86E-01
1	1403291	rs22444	5.41E-01
1	1403350	rs22445	5.10E-01
1	1403380	rs22446	8.02E-01
1	1403438	rs22447	6.28E-01
1	1403446	rs22448	1.81E-01
1	1403674	rs22449	4.30E-01
1	1403785	rs22450	1.21E-01
1	1403807	rs22451	2.28E-01
1	1403889	rs22452	7.90E-01
1	1403897	rs22453	4.47E-01
1	1403969	rs22454	6.06E-01
1	1403995	rs22455	9.18E-01
1	1404023	rs22456	2.85E-01
1	1404072	rs22457	8.41E-01
1	1404079	rs22458	2.61E-01
1	1404117	rs22459	5.50E-01
1	1404118	rs22460	8.80E-01
1	1404133	rs22461	2.99E-01
1	1404139	rs22462	3.23E-01
1	1404145	rs22463	6.10E-01
1	1404161	rs22464	4.74E-01
1	1404167	rs22465	4.69E-01
1	1404184	rs22466	5.05E-01
1	1404200	rs22467	3.46E-01
1	1404204	rs22468	6.69E-01
1	1404213	rs22469	6.32E-01
1	1404287	rs22470	3.56E-01
1	1404298	rs22471	4.13E-01
1	1404363	rs22472	6.04E-01
1	1404383	rs22473	9.17E-01
1	1404388	rs22474	7.00E-01
1	1404641	rs22475	4.81E-01
1	1404698	rs22476	9.63E-01
1	1404721	rs22477	9.51E-01
1	1404837	rs22478	8.67E-01
1	1404855	rs22479	7.96E-01
1	1404883	rs22480	4.47E-01
1	1404937	rs22481	3.12E-01
1	1404942	rs22482	8.47E-01
1	1404949	rs22483	5.69E-01
1	1404994	rs22484	4.05E-01
1	1405155	rs22485	1.40E-01
1	1405181	rs22486	4.85E-01
1	1405184	rs22487	3.02E-01
1	1405206	rs22488	9.12E-01
1	1405225	rs22489	1.54E-01
1	1405240	rs22490	8.74E-01
1	1405252	rs22491	6.22E-01
1	1405397	rs22492	3.80E-01
1	1405429	rs22493	5.99E-01
1	1405437	rs22494	4.14E-01
1	1405447	rs22495	4.15E-01
1	1405461	rs22496	1.87E-02
1	1405539	rs22497	9.53E-02
1	1405604	rs22498	3.70E-01
1	1405613	rs22499	7.96E-01
1	1405620	rs22500	8.11E-01
1	1405625	rs22501	1.14E-01
1	1405627	rs22502	3.10E-01
1	1405656	rs22503	3.25E-01
1	1405713	rs22504	2.77E-01
1	1405719	rs22505	2.41E-01
1	1405751	rs22506	1.89E-01
1	1405818	rs22507	8.46E-01
1	1405838	rs22508	5.44E-01
1	1405879	rs22509	7.07E-01
1	1405883	rs22510	8.29E-01
1	1405890	rs22511	4.20E-01
1	1405902	rs22512	6.16E-01
1	1405903	rs22513	6.83E-01
1	1405909	rs22514	5.72E-01
1	1405917	rs22515	3.62E-01
1	1405926	rs22516	8.95E-01
1	1405942	rs22517	8.61E-01
1	1405955	rs22518	9.38E-01
1	1406008	rs22519	8.68E-01
1	1406009	rs22520	7.40E-01
1	1406175	rs22521	5.59E-01
1	1406205	rs22522	1.07E-01
1	1406260	rs22523	6.10E-01
1	1406274	rs22524	5.04E-01
1	1406281	rs22525	6.42E-01
1	1406289	rs22526	6.28E-01
1	1406294	rs22527	2.38E-01
1	1406303	rs22528	7.80E-01
1	1406355	rs22529	3.68E-01
1	1406377	rs22530	3.99E-01
1	1406392	rs22531	8.84E-01
1	1406398	rs22532	8.24E-01
1	1406458	rs22533	6.28E-01
1	1406494	rs22534	2.37E-01
1	1406505	rs22535	1.48E-01
1	1406622	rs22536	1.01E-01
1	1406664	rs22537	9.91E-01
1	1406666	rs22538	2.33E-01
1	1406679	rs22539	8.17E-03
1	1406682	rs22540	1.75E-01
1	1406710	rs22541	3.95E-01
1	1406724	rs22542	8.69E-01
1	1406754	rs22543	8.83E-01
1	1406755	rs22544	6.68E-02
1	1406763	rs22545	8.83E-01
1	1406764	rs22546	5.55E-01
1	1406782	rs22547	8.57E-01
1	1406873	rs22548	1.63E-01
1	1406957	rs22549	8.11E-01
1	1407066	rs22550	6.46E-02
1	1407114	rs22551	4.91E-01
1	1407146	rs22552	5.37E-01
1	1407169	rs22553	7.89E-01
1	1407187	rs22554	7.26E-02
1	1407199	rs22555	9.05E-01
1	1407244	rs22556	4.40E-02
1	1407411	rs22557	9.95E-02
1	1407427	rs22558	6.93E-01
1	1407437	rs22559	8.45E-01
1	1407450	rs22560	4.44E-01
1	1407481	rs22561	5.58E-01
1	1407487	rs22562	1.27E-01
1	1407534	rs22563	9.54E-01
1	1407547	rs22564	5.68E-02
1	1407587	rs22565	6.83E-01
1	1407618	rs22566	7.65E-01
1	1407656	rs22567	1.28E-01
1	1407686	rs22568	5.09E-02
1	1407708	rs22569	1.82E-01
1	1407746	rs22570	4.53E-01
1	1407753	rs22571	1.78E-01
1	1407756	rs22572	3.73E-01
1	1407930	rs22573	9.58E-01
1	1407986	rs22574	2.57E-01
1	1408062	rs22575	5.61E-01
1	1408190	rs22576	6.98E-01
1	1408221	rs22577	3.52E-02
1	1408459	rs22578	1.48E-01
1	1408529	rs22579	9.03E-02
1	1408544	rs22580	4.08E-02
1	1408863	rs22581	7.55E-01
1	1408872	rs22582	9.66E-02
1	1408892	rs22583	7.28E-01
1	1408935	rs22584	9.72E-01
1	1408955	rs22585	3.75E-01
1	1408987	rs22586	4.43E-01
1	1409098	rs22587	8.20E-01
1	1409247	rs22588	5.03E-01
1	1409304	rs22589	8.46E-01
1	1409345	rs22590	5.36E-01
1	1409441	rs22591	6.68E-01
1	1409586	rs22592	6.28E-01
1	1409601	rs22593	8.76E-01
1	1409604	rs22594	1.94E-01
1	1409692	rs22595	9.57E-01
1	1409794	rs22596	6.41E-01
1	1409802	rs22597	4.44E-01
1	1409803	rs22598	6.69E-01
1	1409812	rs22599	9.45E-01
1	1409815	rs22600	8.70E-01
1	1409836	rs22601	7.29E-01
1	1409843	rs22602	2.13E-01
1	1409848	rs22603	6.74E-01
1	1409852	rs22604	6.35E-01
1	1409870	rs22605	4.94E-01
1	1409897	rs22606	7.28E-01
1	1409903	rs22607	5.33E-01
1	1409905	rs22608	6.99E-01
1	1409911	rs22609	6.38E-01
1	1409913	rs22610	3.27E-01
1	1409914	rs22611	2.84E-01
1	1409917	rs22612	7.49E-01
1	1409932	rs22613	6.99E-01
1	1409933	rs22614	7.17E-01
1	1409940	rs22615	6.99E-01
1	1409943	rs22616	4.22E-01
1	1409950	rs22617	2.60E-01
1	1409952	rs22618	3.27E-01
1	1409957	rs22619	4.13E-01
1	1409961	rs22620	3.47E-01
1	1409997	rs22621	4.47E-01
1	1410018	rs22622	2.38E-02
1	1410058	rs22623	2.58E-01
1	1410105	rs22624	3.06E-02
1	1410318	rs22625	2.18E-01
1	1410340	rs22626	5.98E-01
1	1410370	rs22627	4.43E-01
1	1410449	rs22628	4.68E-01
1	1410699	rs22629	1.28E-02
1	1410752	rs22630	2.96E-01
1	1410764	rs22631	6.04E-01
1	1410770	rs22632	8.64E-01
1	1410778	rs22633	1.61E-01
1	1410782	rs22634	3.55E-01
1	1410784	rs22635	7.53E-01
1	1410812	rs22636	6.52E-01
1	1410837	rs22637	7.09E-02
1	1410839	rs22638	5.88E-01
1	1410840	rs22639	8.32E-01
1	1410847	rs22640	7.85E-01
1	1410929	rs22641	5.09E-01
1	1410940	rs22642	6.25E-01
1	1410953	rs22643	8.83E-01
1	1410963	rs22644	8.21E-01
1	1411088	rs22645	6.89E-01
1	1411091	rs22646	1.81E-01
1	1411123	rs22647	8.99E-02
1	1411126	rs22648	1.74E-02
1	1411176	rs22649	4.52E-01
1	1411264	rs22650	2.82E-01
1	1411266	rs22651	2.69E-01
1	1411373	rs22652	8.96E-02
1	1411403	rs22653	4.48E-01
1	1411465	rs22654	1.09E-01
1	1411522	rs22655	4.55E-01
1	1411673	rs22656	3.28E-01
1	1411712	rs22657	6.35E-01
1	1411727	rs22658	7.81E-01
1	1411792	rs22659	2.99E-01
1	1411803	rs22660	2.71E-02
1	1411882	rs22661	7.52E-01
1	1411981	rs22662	2.36E-01
1	1412020	rs22663	9.10E-01
1	1412046	rs22664	8.11E-02
1	1412183	rs22665	3.92E-02
1	1412214	rs22666	1.01E-01
1	1412228	rs22667	9.30E-02
1	1412244	rs22668	5.66E-02
1	1412274	rs22669	9.87E-01
1	1412304	rs22670	3.71E-01
1	1412324	rs22671	2.49E-02
1	1412496	rs22672	4.82E-01
1	1412511	rs22673	4.21E-01
1	1412560	rs22674	5.20E-01
1	1412615	rs22675	3.93E-01
1	1412755	rs22676	3.45E-01
1	1412781	rs22677	5.49E-01
1	1412870	rs22678	4.35E-01
1	1412909	rs22679	5.62E-01
1	1412914	rs22680	3.30E-01
1	1412916	rs22681	4.32E-01
1	1412928	rs22682	5.19E-01
1	1412947	rs22683	9.54E-01
1	1412954	rs22684	5.32E-01
1	1412962	rs22685	8.54E-01
1	1412964	rs22686	9.21E-01
1	1413046	rs22687	7.74E-01
1	1413068	rs22688	9.22E-01
1	1413106	rs22689	5.01E-01
1	1413134	rs22690	5.63E-01
1	1413146	rs22691	3.69E-01
1	1413247	rs22692	9.89E-01
1	1413248	rs22693	9.75E-01
1	1413273	rs22694	9.52E-01
1	1413291	rs22695	9.41E-01
1	1413405	rs22696	5.75E-01
1	1413504	rs22697	7.04E-02
1	1413556	rs22698	7.88E-01
1	1413645	rs22699	8.71E-01
1	1413779	rs22700	1.62E-01
1	1413818	rs22701	2.13E-01
1	1414167	rs22702	3.93E-01
1	1414177	rs22703	3.93E-01
1	1414257	rs22704	9.92E-01
1	1414320	rs22705	9.20E-02
1	1414380	rs22706	1.19E-01
1	1414431	rs22707	1.91E-01
1	1414501	rs22708	4.78E-01
1	1414658	rs22709	9.64E-01
1	1414801	rs22710	6.40E-01
1	1414811	rs22711	1.18E-01
1	1415063	rs22712	3.00E-01
1	1415064	rs22713	1.60E-01
1	1415099	rs22714	3.29E-01
1	1415137	rs22715	6.91E-01
1	1415216	rs22716	7.95E-01
1	1415280	rs22717	7.57E-01
1	1415284	rs22718	6.98E-01
1	1415290	rs22719	7.99E-01
1	1415306	rs22720	8.00E-01
1	1415310	rs22721	6.09E-01
1	1415323	rs22722	9.14E-01
1	1415396	rs22723	3.73E-01
1	1415721	rs22724	1.13E-01
1	1415739	rs22725	6.01E-01
1	1415742	rs22726	6.91E-01
1	1415911	rs22727	6.88E-01
1	1415933	rs22728	9.70E-01
1	1415993	rs22729	5.59E-01
1	1416681	rs22730	7.47E-01
1	1416709	rs22731	8.44E-01
1	1416761	rs22732	6.36E-01
1	1416766	rs22733	7.23E-01
1	1416772	rs22734	7.08E-01
1	1416843	rs22735	6.15E-01
1	1417120	rs22736	1.15E-02
1	1417185	rs22737	6.26E-01
1	1417225	rs22738	1.43E-01
1	1417435	rs22739	3.25E-01
1	1417507	rs22740	6.19E-01
1	1417597	rs22741	3.09E-01
1	1417619	rs22742	3.51E-01
1	1417635	rs22743	6.39E-02
1	1417717	rs22744	3.67E-01
1	1417720	rs22745	3.79E-01
1	1417723	rs22746	9.70E-01
1	1417754	rs22747	7.43E-01
1	1417865	rs22748	6.42E-01
1	1418029	rs22749	1.17E-01
1	1418039	rs22750	6.74E-01
1	1418179	rs22751	8.21E-01
1	1418248	rs22752	1.52E-02
1	1418321	rs22753	7.26E-01
1	1418341	rs22754	1.34E-01
1	1418515	rs22755	8.12E-01
1	1418639	rs22756	1.49E-01
1	1418735	rs22757	5.07E-01
1	1418823	rs22758	7.03E-01
1	1418865	rs22759	3.51E-01
1	1418883	rs22760	9.37E-01
1	1418887	rs22761	3.71E-01
1	1419001	rs22762	7.44E-01
1	1419032	rs22763	5.69E-02
1	1419037	rs22764	5.05E-02
1	1419068	rs22765	4.68E-01
1	1419078	rs22766	7.45E-01
1	1419124	rs22767	4.08E-01
1	1419176	rs22768	2.76E-01
1	1419178	rs22769	3.93E-01
1	1419181	rs22770	6.08E-01
1	1419183	rs22771	6.38E-01
1	1419288	rs22772	4.76E-01
1	1419309	rs22773	5.64E-01
1	1419311	rs22774	3.42E-01
1	1419335	rs22775	6.70E-01
1	1419346	rs22776	6.67E-01
1	1419396	rs22777	3.44E-01
1	1419426	rs22778	7.58E-01
1	1419432	rs22779	4.95E-01
1	1419465	rs22780	7.84E-01
1	1419483	rs22781	7.34E-01
1	1419643	rs22782	1.49E-01
1	1419794	rs22783	1.88E-01
1	1419814	rs22784	1.78E-01
1	1419830	rs22785	5.74E-01
1	1419873	rs22786	6.24E-01
1	1419970	rs22787	5.43E-01
1	1420040	rs22788	8.55E-01
1	1420096	rs22789	8.52E-01
1	1420097	rs22790	8.12E-01
1	1420134	rs22791	4.04E-01
1	1420142	rs22792	1.70E-01
1	1420259	rs22793	7.13E-01
1	1420283	rs22794	1.94E-01
1	1420309	rs22795	5.42E-01
1	1420373	rs22796	5.10E-01
1	1420407	rs22797	3.18E-01
1	1420481	rs22798	7.33E-01
1	1420540	rs22799	2.31E-01
1	1420548	rs22800	9.47E-01
1	1420564	rs22801	7.88E-01
1	1420566	rs22802	1.39E-01
1	1420595	rs22803	9.49E-01
1	1420699	rs22804	3.75E-01
1	1420723	rs22805	4.46E-01
1	1420768	rs22806	7.69E-01
1	1420784	rs22807	7.37E-01
1	1420790	rs22808	7.22E-01
1	1420900	rs22809	6.74E-01
1	1420980	rs22810	1.49E-01
1	1421013	rs22811	3.33E-01
1	1421043	rs22812	8.05E-01
1	1421069	rs22813	6.32E-01
1	1421092	rs22814	3.36E-01
1	1421114	rs22815	2.70E-01
1	1421128	rs22816	5.26E-01
1	1421158	rs22817	9.67E-02
1	1421257	rs22818	1.46E-01
1	1421476	rs22819	2.51E-01
1	1421493	rs22820	3.48E-01
1	1421494	rs22821	8.82E-01
1	1421539	rs22822	8.43E-01
1	1421649	rs22823	5.30E-01
1	1421753	rs22824	8.05E-01
1	1421762	rs22825	8.21E-01
1	1421763	rs22826	8.21E-01
1	1421791	rs22827	8.74E-01
1	1421796	rs22828	6.91E-02
1	1421828	rs22829	5.63E-01
1	1421860	rs22830	7.74E-01
1	1421912	rs22831	4.96E-01
1	1421976	rs22832	6.35E-01
1	1421997	rs22833	4.38E-01
1	1422043	rs22834	6.18E-01
1	1422104	rs22835	8.96E-02
1	1422119	rs22836	8.42E-01
1	1422124	rs22837	7.69E-01
1	1422143	rs22838	8.28E-01
1	1422187	rs22839	6.13E-01
1	1422208	rs22840	6.17E-01
1	1422242	rs22841	8.16E-01
1	1422268	rs22842	2.99E-01
1	1422328	rs22843	1.46E-01
1	1422407	rs22844	6.23E-01
1	1422437	rs22845	9.55E-01
1	1422444	rs22846	2.88E-01
1	1422656	rs22847	5.34E-01
1	1422699	rs22848	6.20E-01
1	1422892	rs22849	3.83E-01
1	1422945	rs22850	8.98E-01
1	1422960	rs22851	7.21E-01
1	1422973	rs22852	5.89E-01
1	1422977	rs22853	9.90E-01
1	1422994	rs22854	6.15E-01
1	1422999	rs22855	4.05E-01
1	1423006	rs22856	8.93E-01
1	1423010	rs22857	4.23E-01
1	1423014	rs22858	4.27E-01
1	1423015	rs22859	9.24E-01
1	1423022	rs22860	4.32E-01
1	1423025	rs22861	6.62E-01
1	1423067	rs22862	6.58E-01
1	1423092	rs22863	1.03E-01
1	1423105	rs22864	8.81E-01
1	1423220	rs22865	5.41E-01
1	1423270	rs22866	2.57E-01
1	1423282	rs22867	9.54E-02
1	1423473	rs22868	7.60E-01
1	1423474	rs22869	1.80E-01
1	1423542	rs22870	8.93E-01
1	1423545	rs22871	1.12E-01
1	1423549	rs22872	6.31E-01
1	1423641	rs22873	3.23E-01
1	1423650	rs22874	1.35E-01
1	1423664	rs22875	1.41E-01
1	1423770	rs22876	7.59E-01
1	1423781	rs22877	8.86E-01
1	1423848	rs22878	5.92E-01
1	1424133	rs22879	3.99E-01
1	1424174	rs22880	6.72E-01
1	1424222	rs22881	8.67E-01
1	1424228	rs22882	8.16E-01
1	1424385	rs22883	4.70E-01
1	1424510	rs22884	9.37E-01
1	1424522	rs22885	9.35E-01
1	1424533	rs22886	4.08E-01
1	1424605	rs22887	9.48E-01
1	1424666	rs22888	6.17E-01
1	1424738	rs22889	2.72E-01
1	1424802	rs22890	6.32E-01
1	1424849	rs22891	7.59E-01
1	1424857	rs22892	1.07E-01
1	1424920	rs22893	2.80E-01
1	1424927	rs22894	6.94E-01
1	1424933	rs22895	7.85E-01
1	1424955	rs22896	7.54E-01
1	1425002	rs22897	5.39E-01
1	1425031	rs22898	8.67E-01
1	1425044	rs22899	6.16E-01
1	1425050	rs22900	6.23E-01
1	1425056	rs22901	7.01E-01
1	1425096	rs22902	9.25E-01
1	1425098	rs22903	5.38E-01
1	1425102	rs22904	9.93E-01
1	1425107	rs22905	8.03E-01
1	1425111	rs22906	9.19E-01
1	1425125	rs22907	5.97E-01
1	1425133	rs22908	4.20E-01
1	1425135	rs22909	9.08E-01
1	1425143	rs22910	6.39E-01
1	1425382	rs22911	5.19E-01
1	1425401	rs22912	7.01E-01
1	1425408	rs22913	7.54E-01
1	1425535	rs22914	9.26E-01
1	1425555	rs22915	8.24E-01
1	1425606	rs22916	6.49E-01
1	1425609	rs22917	8.85E-01
1	1425620	rs22918	7.04E-01
1	1426255	rs22919	8.16E-02
1	1426383	rs22920	6.16E-01
1	1426446	rs22921	8.82E-01
1	1426541	rs22922	4.20E-01
1	1426582	rs22923	9.20E-01
1	1426645	rs22924	9.80E-01
1	1426736	rs22925	9.71E-01
1	1426740	rs22926	1.19E-01
1	1426743	rs22927	7.30E-01
1	1426757	rs22928	4.89E-01
1	1426759	rs22929	4.74E-01
1	1426819	rs22930	5.42E-01
1	1426860	rs22931	9.03E-01
1	1426861	rs22932	9.22E-01
1	1426896	rs22933	7.61E-01
1	1426908	rs22934	8.23E-01
1	1426923	rs22935	6.22E-01
1	1426925	rs22936	6.73E-01
1	1426932	rs22937	7.25E-01
1	1426934	rs22938	6.89E-01
1	1426938	rs22939	6.70E-01
1	1426945	rs22940	5.89E-01
1	1426946	rs22941	6.68E-01
1	1426948	rs22942	8.02E-01
1	1426957	rs22943	5.74E-01
1	1426966	rs22944	7.26E-01
1	1426983	rs22945	8.86E-01
1	1427038	rs22946	5.45E-01
1	1427097	rs22947	4.06E-01
1	1427148	rs22948	8.33E-01
1	1427187	rs22949	6.23E-01
1	1427286	rs22950	9.99E-01
1	1427443	rs22951	5.90E-01
1	1427928	rs22952	2.93E-01
1	1427932	rs22953	5.64E-01
1	1427933	rs22954	7.07E-01
1	1427961	rs22955	1.88E-01
1	1427988	rs22956	2.55E-01
1	1428010	rs22957	9.85E-01
1	1428015	rs22958	8.64E-01
1	1428020	rs22959	2.76E-01
1	1428028	rs22960	8.97E-01
1	1428031	rs22961	2.55E-01
1	1428033	rs22962	4.22E-01
1	1428035	rs22963	1.71E-01
1	1428036	rs22964	7.04E-01
1	1428037	rs22965	9.40E-01
1	1428039	rs22966	2.54E-01
1	1428040	rs22967	7.11E-01
1	1428114	rs22968	4.53E-01
1	1428150	rs22969	5.88E-01
1	1428229	rs22970	6.92E-01
1	1428366	rs22971	9.07E-01
1	1428405	rs22972	4.55E-01
1	1428419	rs22973	6.50E-01
1	1428420	rs22974	6.31E-01
1	1428446	rs22975	4.41E-01
1	1428467	rs22976	4.69E-01
1	1428495	rs22977	2.65E-01
1	1428496	rs22978	3.25E-01
1	1428498	rs22979	5.38E-01
1	1428502	rs22980	2.98E-01
1	1428505	rs22981	4.42E-01
1	1428507	rs22982	3.69E-01
1	1428510	rs22983	9.63E-01
1	1428514	rs22984	4.89E-01
1	1428550	rs22985	5.69E-01
1	1428551	rs22986	5.76E-01
1	1428555	rs22987	1.91E-01
1	1428571	rs22988	1.89E-01
1	1428587	rs22989	1.72E-01
1	1428656	rs22990	5.74E-01
1	1428746	rs22991	8.06E-01
1	1428771	rs22992	8.76E-01
1	1428776	rs22993	6.91E-01
1	1428786	rs22994	5.48E-01
1	1428998	rs22995	5.42E-01
1	1429034	rs22996	2.94E-01
1	1429060	rs22997	2.65E-01
1	1429065	rs22998	1.83E-01
1	1429080	rs22999	6.15E-01
1	1429169	rs23000	7.33E-01
1	1429175	rs23001	8.47E-01
1	1429188	rs23002	6.75E-01
1	1429253	rs23003	3.73E-01
1	1429255	rs23004	8.31E-01
1	1429267	rs23005	6.67E-01
1	1429271	rs23006	5.59E-01
1	1429354	rs23007	2.91E-01
1	1429538	rs23008	1.00E+00
1	1429559	rs23009	3.37E-01
1	1429602	rs23010	5.66E-02
1	1429623	rs23011	7.70E-01
1	1429648	rs23012	3.65E-01
1	1429688	rs23013	6.67E-01
1	1429751	rs23014	2.78E-01
1	1429793	rs23015	4.92E-01
1	1429813	rs23016	2.56E-01
1	1429819	rs23017	6.88E-01
1	1429848	rs23018	2.20E-01
1	1429874	rs23019	3.62E-01
1	1429885	rs23020	2.33E-01
1	1429926	rs23021	6.88E-02
1	1429936	rs23022	5.63E-01
1	1429946	rs23023	4.49E-01
1	1429991	rs23024	3.63E-01
1	1430181	rs23025	9.26E-01
1	1430193	rs23026	4.55E-01
1	1430219	rs23027	7.87E-01
1	1430222	rs23028	6.33E-01
1	1430229	rs23029	4.39E-01
1	1430234	rs23030	7.28E-01
1	1430244	rs23031	5.59E-01
1	1430247	rs23032	4.44E-01
1	1430271	rs23033	8.84E-01
1	1430276	rs23034	6.12E-01
1	1430283	rs23035	9.08E-01
1	1430285	rs23036	8.75E-01
1	1430307	rs23037	4.12E-01
1	1430314	rs23038	5.59E-01
1	1430329	rs23039	1.82E-01
1	1430353	rs23040	7.36E-01
1	1430398	rs23041	5.55E-01
1	1430555	rs23042	6.37E-01
1	1430580	rs23043	3.10E-01
1	1430586	rs23044	8.72E-01
1	1430663	rs23045	7.71E-01
1	1430676	rs23046	3.74E-01
1	1430683	rs23047	3.52E-01
1	1430755	rs23048	6.80E-01
1	1430801	rs23049	7.10E-01
1	1430805	rs23050	9.63E-01
1	1430841	rs23051	5.64E-01
1	1430911	rs23052	5.11E-01
1	1430968	rs23053	1.85E-01
1	1430981	rs23054	3.54E-01
1	1431078	rs23055	8.65E-01
1	1431088	rs23056	7.11E-01
1	1431135	rs23057	8.93E-01
1	1431140	rs23058	8.35E-01
1	1431142	rs23059	8.42E-01
1	1431163	rs23060	5.61E-01
1	1431168	rs23061	9.65E-01
1	1431170	rs23062	8.84E-01
1	1431194	rs23063	7.61E-01
1	1431205	rs23064	8.85E-01
1	1431210	rs23065	8.85E-01
1	1431221	rs23066	6.01E-01
1	1431236	rs23067	8.10E-01
1	1431255	rs23068	8.21E-01
1	1431270	rs23069	7.19E-01
1	1431648	rs23070	8.30E-01
1	1431799	rs23071	6.78E-01
1	1431937	rs23072	9.55E-01
1	1431945	rs23073	3.39E-01
1	1432020	rs23074	8.27E-01
1	1432039	rs23075	6.03E-01
1	1432062	rs23076	8.54E-01
1	1432068	rs23077	6.61E-01
1	1432091	rs23078	6.72E-01
1	1432126	rs23079	5.13E-01
1	1432183	rs23080	7.85E-01
1	1432212	rs23081	8.41E-01
1	1432261	rs23082	3.54E-01
1	1432262	rs23083	4.12E-01
1	1432299	rs23084	1.49E-01
1	1432328	rs23085	3.39E-01
1	1432348	rs23086	3.63E-01
1	1432370	rs23087	5.28E-01
1	1432373	rs23088	4.27E-01
1	1432378	rs23089	3.28E-01
1	1432486	rs23090	5.80E-01
1	1432587	rs23091	7.64E-02
1	1432593	rs23092	2.39E-01
1	1432610	rs23093	7.46E-01
1	1432724	rs23094	7.02E-01
1	1432739	rs23095	5.77E-01
1	1432740	rs23096	9.13E-01
1	1432746	rs23097	4.54E-01
1	1432875	rs23098	9.66E-01
1	1432878	rs23099	8.14E-01
1	1432880	rs23100	8.87E-01
1	1432888	rs23101	9.51E-01
1	1432956	rs23102	2.76E-03
1	1432977	rs23103	7.39E-01
1	1432979	rs23104	5.23E-01
1	1432985	rs23105	2.28E-01
1	1433021	rs23106	4.77E-01
1	1433028	rs23107	4.67E-01
1	1433043	rs23108	8.62E-01
1	1433119	rs23109	5.83E-01
1	1433129	rs23110	9.81E-01
1	1433133	rs23111	5.65E-04
1	1433143	rs23112	9.67E-01
1	1433173	rs23113	8.99E-01
1	1433178	rs23114	9.22E-01
1	1433184	rs23115	5.15E-01
1	1433189	rs23116	3.75E-01
1	1433191	rs23117	9.23E-01
1	1433201	rs23118	2.67E-01
1	1433215	rs23119	4.44E-01
1	1433218	rs23120	2.20E-01
1	1433226	rs23121	9.27E-01
1	1433233	rs23122	9.81E-01
1	1433301	rs23123	1.02E-01
1	1433340	rs23124	9.92E-01
1	1433348	rs23125	6.90E-02
1	1433376	rs23126	9.97E-01
1	1433394	rs23127	8.44E-01
1	1433395	rs23128	2.05E-01
1	1433461	rs23129	9.97E-01
1	1433506	rs23130	1.90E-01
1	1433605	rs23131	1.82E-01
1	1433711	rs23132	2.07E-01
1	1433752	rs23133	8.06E-02
1	1433755	rs23134	8.02E-01
1	1433820	rs23135	8.89E-01
1	1433829	rs23136	8.70E-01
1	1433830	rs23137	5.93E-01
1	1433831	rs23138	6.86E-01
1	1433838	rs23139	2.41E-01
1	1433850	rs23140	6.86E-01
1	1433863	rs23141	4.06E-01
1	1433875	rs23142	5.86E-01
1	1433886	rs23143	7.70E-01
1	1433893	rs23144	1.74E-01
1	1433903	rs23145	5.08E-01
1	1433925	rs23146	5.14E-01
1	1433950	rs23147	8.16E-01
1	1433956	rs23148	6.18E-01
1	1434166	rs23149	9.77E-01
1	1434172	rs23150	8.50E-01
1	1434175	rs23151	9.97E-01
1	1434191	rs23152	7.20E-01
1	1434238	rs23153	7.84E-01
1	1434270	rs23154	8.50E-01
1	1434314	rs23155	5.45E-01
1	1434318	rs23156	6.40E-01
1	1434322	rs23157	6.91E-01
1	1434333	rs23158	2.62E-01
1	1434347	rs23159	7.77E-01
1	1434401	rs23160	5.58E-01
1	1434419	rs23161	9.36E-01
1	1434428	rs23162	5.93E-01
1	1434433	rs23163	5.93E-01
1	1434480	rs23164	2.22E-01
1	1434481	rs23165	1.89E-01
1	1434538	rs23166	5.97E-01
1	1434570	rs23167	7.91E-01
1	1434634	rs23168	8.18E-01
1	1434635	rs23169	5.80E-01
1	1434647	rs23170	7.94E-01
1	1434816	rs23171	6.86E-01
1	1435021	rs23172	6.91E-01
1	1435195	rs23173	7.41E-01
1	1435197	rs23174	6.64E-01
1	1435199	rs23175	7.95E-01
1	1435202	rs23176	4.45E-01
1	1435263	rs23177	6.12E-01
1	1435264	rs23178	9.48E-01
1	1435270	rs23179	5.92E-01
1	1435289	rs23180	3.81E-01
1	1435297	rs23181	7.10E-01
1	1435300	rs23182	7.39E-01
1	1435302	rs23183	7.27E-01
1	1435328	rs23184	5.17E-01
1	1435329	rs23185	4.42E-01
1	1435338	rs23186	9.96E-01
1	1435340	rs23187	7.09E-01
1	1435343	rs23188	3.52E-01
1	1435350	rs23189	7.12E-01
1	1435351	rs23190	4.59E-01
1	1435363	rs23191	7.21E-01
1	1435364	rs23192	7.67E-01
1	1435413	rs23193	9.05E-01
1	1435469	rs23194	4.55E-01
1	1435476	rs23195	5.62E-01
1	1435487	rs23196	5.02E-01
1	1435526	rs23197	4.49E-01
1	1435545	rs23198	2.33E-01
1	1435602	rs23199	4.59E-01
1	1435613	rs23200	8.52E-01
1	1435851	rs23201	5.77E-01
1	1435855	rs23202	7.74E-01
1	1435891	rs23203	4.58E-01
1	1436001	rs23204	3.83E-01
1	1436002	rs23205	5.02E-01
1	1436038	rs23206	9.20E-01
1	1436126	rs23207	5.06E-01
1	1436161	rs23208	8.33E-01
1	1436172	rs23209	3.41E-01
1	1436215	rs23210	9.47E-01
1	1436328	rs23211	9.13E-01
1	1436339	rs23212	4.92E-01
1	1436353	rs23213	5.50E-01
1	1436380	rs23214	2.51E-01
1	1436393	rs23215	3.31E-01
1	1436477	rs23216	6.91E-01
1	1436480	rs23217	5.69E-01
1	1436486	rs23218	2.67E-01
1	1436550	rs23219	9.57E-01
1	1436571	rs23220	1.09E-01
1	1436610	rs23221	2.84E-01
1	1436662	rs23222	5.53E-02
1	1436673	rs23223	3.45E-01
1	1436748	rs23224	7.78E-01
1	1436752	rs23225	1.18E-01
1	1436773	rs23226	4.44E-01
1	1436800	rs23227	6.49E-01
1	1436847	rs23228	5.56E-01
1	1436853	rs23229	6.95E-01
1	1436878	rs23230	4.87E-01
1	1436883	rs23231	9.86E-01
1	1436898	rs23232	2.91E-01
1	1436932	rs23233	8.65E-01
1	1436937	rs23234	2.79E-01
1	1436959	rs23235	9.93E-01
1	1437022	rs23236	6.38E-01
1	1437041	rs23237	9.93E-01
1	1437070	rs23238	9.43E-01
1	1437098	rs23239	5.03E-01
1	1437148	rs23240	8.79E-01
1	1437261	rs23241	4.30E-01
1	1437262	rs23242	3.88E-01
1	1437561	rs23243	8.67E-01
1	1437567	rs23244	6.99E-01
1	1437573	rs23245	4.58E-01
1	1437574	rs23246	6.25E-01
1	1437660	rs23247	1.19E-01
1	1437673	rs23248	2.58E-01
1	1437677	rs23249	1.84E-01
1	1437684	rs23250	1.12E-01
1	1437845	rs23251	9.90E-01
1	1437877	rs23252	3.69E-01
1	1437900	rs23253	4.36E-01
1	1437910	rs23254	2.98E-01
1	1437954	rs23255	6.15E-01
1	1437990	rs23256	9.83E-01
1	1438002	rs23257	7.10E-01
1	1438045	rs23258	6.79E-01
1	1438055	rs23259	2.49E-01
1	1438118	rs23260	6.14E-01
1	1438120	rs23261	5.15E-01
1	1438141	rs23262	1.33E-01
1	1438152	rs23263	6.12E-01
1	1438186	rs23264	2.65E-01
1	1438197	rs23265	3.98E-01
1	1438202	rs23266	9.86E-01
1	1438218	rs23267	3.00E-01
1	1438438	rs23268	1.74E-01
1	1438455	rs23269	8.95E-02
1	1438468	rs23270	2.54E-01
1	1438542	rs23271	9.81E-01
1	1438543	rs23272	8.43E-01
1	1438617	rs23273	9.92E-01
1	1438804	rs23274	9.12E-01
1	1438838	rs23275	8.21E-01
1	1438994	rs23276	7.47E-01
1	1439020	rs23277	3.86E-01
1	1439068	rs23278	7.28E-01
1	1439125	rs23279	2.29E-01
1	1439139	rs23280	2.13E-01
1	1439141	rs23281	2.25E-02
1	1439144	rs23282	1.53E-01
1	1439146	rs23283	5.35E-01
1	1439235	rs23284	3.71E-01
1	1439248	rs23285	6.84E-01
1	1439260	rs23286	9.02E-01
1	1439302	rs23287	3.32E-01
1	1439364	rs23288	9.79E-01
1	1439410	rs23289	2.37E-01
1	1439537	rs23290	3.76E-01
1	1439567	rs23291	7.45E-01
1	1439603	rs23292	7.01E-01
1	1439673	rs23293	7.77E-01
1	1439703	rs23294	5.20E-01
1	1439984	rs23295	3.12E-01
1	1440078	rs23296	7.47E-01
1	1440087	rs23297	7.69E-01
1	1440106	rs23298	8.88E-01
1	1440113	rs23299	9.98E-01
1	1440131	rs23300	7.66E-01
1	1440135	rs23301	7.58E-01
1	1440162	rs23302	4.00E-01
1	1440165	rs23303	7.58E-01
1	1440187	rs23304	9.92E-01
1	1440199	rs23305	8.57E-01
1	1440200	rs23306	4.55E-01
1	1440204	rs23307	6.61E-01
1	1440214	rs23308	5.73E-01
1	1440225	rs23309	7.90E-01
1	1440258	rs23310	4.89E-01
1	1440289	rs23311	7.11E-01
1	1440297	rs23312	5.67E-01
1	1440336	rs23313	8.67E-01
1	1440383	rs23314	6.75E-01
1	1440610	rs23315	4.08E-01
1	1440711	rs23316	4.10E-01
1	1440818	rs23317	6.21E-01
1	1440820	rs23318	9.33E-01
1	1440858	rs23319	7.25E-01
1	1440873	rs23320	9.61E-01
1	1440991	rs23321	5.62E-01
1	1441071	rs23322	8.35E-01
1	1441183	rs23323	7.72E-01
1	1441187	rs23324	9.23E-01
1	1441337	rs23325	7.21E-01
1	1441390	rs23326	9.37E-01
1	1441416	rs23327	5.13E-01
1	1441503	rs23328	7.12E-01
1	1441522	rs23329	8.98E-01
1	1441528	rs23330	9.73E-01
1	1441531	rs23331	7.29E-01
1	1441581	rs23332	6.81E-01
1	1441682	rs23333	6.95E-01
1	1441692	rs23334	9.12E-01
1	1441814	rs23335	3.71E-01
1	1441819	rs23336	8.73E-01
1	1441827	rs23337	7.74E-01
1	1441978	rs23338	9.98E-01
1	1442149	rs23339	2.90E-01
1	1442181	rs23340	5.50E-01
1	1442247	rs23341	6.45E-01
1	1442381	rs23342	5.25E-01
1	1442498	rs23343	7.49E-01
1	1442502	rs23344	5.73E-01
1	1442529	rs23345	1.90E-01
1	1442549	rs23346	6.89E-01
1	1442553	rs23347	5.32E-01
1	1442626	rs23348	5.48E-01
1	1442666	rs23349	8.19E-01
1	1442696	rs23350	9.93E-01
1	1442716	rs23351	8.49E-01
1	1442736	rs23352	3.82E-01
1	1442812	rs23353	8.32E-01
1	1442813	rs23354	6.21E-01
1	1442819	rs23355	5.65E-01
1	1442834	rs23356	6.43E-01
1	1442856	rs23357	4.91E-01
1	1442859	rs23358	6.06E-01
1	1442909	rs23359	6.90E-01
1	1442927	rs23360	9.07E-01
1	1442952	rs23361	7.97E-01
1	1442974	rs23362	3.93E-01
1	1442994	rs23363	3.93E-01
1	1443010	rs23364	2.91E-01
1	1443017	rs23365	6.64E-01
1	1443041	rs23366	6.24E-01
1	1443047	rs23367	1.77E-01
1	1443049	rs23368	8.21E-01
1	1443055	rs23369	4.09E-01
1	1443056	rs23370	4.46E-01
1	1443067	rs23371	5.07E-01
1	1443070	rs23372	6.99E-01
1	1443155	rs23373	6.89E-01
1	1443169	rs23374	3.33E-01
1	1443181	rs23375	7.89E-01
1	1443220	rs23376	3.43E-01
1	1443221	rs23377	4.41E-01
1	1443252	rs23378	3.42E-01
1	1443261	rs23379	3.72E-01
1	1443282	rs23380	9.91E-01
1	1443284	rs23381	9.00E-01
1	1443285	rs23382	7.89E-01
1	1443286	rs23383	8.72E-01
1	1443292	rs23384	7.52E-01
1	1443398	rs23385	9.21E-01
1	1443410	rs23386	7.95E-01
1	1443498	rs23387	4.71E-01
1	1443507	rs23388	8.66E-01
1	1443529	rs23389	6.06E-01
1	1443810	rs23390	8.13E-01
1	1443826	rs23391	6.37E-02
1	1443858	rs23392	1.73E-01
1	1443865	rs23393	4.27E-01
1	1443884	rs23394	4.74E-01
1	1443887	rs23395	7.05E-01
1	1443955	rs23396	6.66E-01
1	1444121	rs23397	7.25E-01
1	1444148	rs23398	9.63E-01
1	1444150	rs23399	4.81E-01
1	1444195	rs23400	4.93E-01
1	1444200	rs23401	2.42E-01
1	1444204	rs23402	3.36E-01
1	1444217	rs23403	8.93E-01
1	1444250	rs23404	6.33E-01
1	1444267	rs23405	2.96E-01
1	1444268	rs23406	7.19E-01
1	1444270	rs23407	1.95E-01
1	1444283	rs23408	2.07E-01
1	1444287	rs23409	2.11E-01
1	1444309	rs23410	3.30E-01
1	1444349	rs23411	7.92E-01
1	1444362	rs23412	8.70E-01
1	1444388	rs23413	2.33E-01
1	1444401	rs23414	3.80E-01
1	1444614	rs23415	9.86E-01
1	1444627	rs23416	9.73E-01
1	1444659	rs23417	9.22E-01
1	1444702	rs23418	9.26E-01
1	1444736	rs23419	4.46E-01
1	1444750	rs23420	7.45E-01
1	1444771	rs23421	9.61E-01
1	1444776	rs23422	3.05E-01
1	1444778	rs23423	4.19E-01
1	1444779	rs23424	9.66E-01
1	1444792	rs23425	8.50E-01
1	1444839	rs23426	6.61E-01
1	1444855	rs23427	6.84E-01
1	1444856	rs23428	9.81E-01
1	1444874	rs23429	8.04E-01
1	1444875	rs23430	7.04E-01
1	1444918	rs23431	8.69E-01
1	1444943	rs23432	4.35E-01
1	1444980	rs23433	5.70E-01
1	1444982	rs23434	6.18E-01
1	1445012	rs23435	4.29E-01
1	1445097	rs23436	5.70E-01
1	1445125	rs23437	9.31E-01
1	1445163	rs23438	7.43E-01
1	1445168	rs23439	7.17E-01
1	1445182	rs23440	8.72E-01
1	1445208	rs23441	6.25E-01
1	1445257	rs23442	7.08E-01
1	1445285	rs23443	7.00E-01
1	1445296	rs23444	7.61E-01
1	1445309	rs23445	6.81E-01
1	1445404	rs23446	7.28E-01
1	1445547	rs23447	7.82E-01
1	1445685	rs23448	6.55E-01
1	1445722	rs23449	8.47E-01
1	1445824	rs23450	9.63E-01
1	1445836	rs23451	6.29E-01
1	1445890	rs23452	9.27E-01
1	1445914	rs23453	8.12E-01
1	1445957	rs23454	8.94E-01
1	1445968	rs23455	2.76E-01
1	1446003	rs23456	5.76E-01
1	1446019	rs23457	5.58E-01
1	1446020	rs23458	4.92E-01
1	1446021	rs23459	8.30E-01
1	1446033	rs23460	6.24E-01
1	1446048	rs23461	3.31E-01
1	1446099	rs23462	5.93E-01
1	1446101	rs23463	5.03E-01
1	1446135	rs23464	1.63E-01
1	1446166	rs23465	8.41E-01
1	1446200	rs23466	9.68E-01
1	1446205	rs23467	5.12E-01
1	1446211	rs23468	9.74E-01
1	1446213	rs23469	7.88E-01
1	1446217	rs23470	9.85E-01
1	1446252	rs23471	1.65E-01
1	1446416	rs23472	1.16E-01
1	1446434	rs23473	7.95E-01
1	1446472	rs23474	6.70E-01
1	1446485	rs23475	8.86E-01
1	1446554	rs23476	3.44E-01
1	1446564	rs23477	9.65E-01
1	1446573	rs23478	2.84E-01
1	1446578	rs23479	4.48E-01
1	1446778	rs23480	3.79E-01
1	1446800	rs23481	2.64E-01
1	1446839	rs23482	7.63E-01
1	1446879	rs23483	6.08E-01
1	1446909	rs23484	5.89E-01
1	1447192	rs23485	9.45E-01
1	1447193	rs23486	1.24E-01
1	1447196	rs23487	5.54E-01
1	1447233	rs23488	8.90E-01
1	1447315	rs23489	9.06E-01
1	1447344	rs23490	4.74E-02
1	1447410	rs23491	7.46E-01
1	1447470	rs23492	7.92E-01
1	1447511	rs23493	6.63E-01
1	1447532	rs23494	7.26E-01
1	1447533	rs23495	3.78E-01
1	1447543	rs23496	5.07E-01
1	1447638	rs23497	6.12E-01
1	1447832	rs23498	7.64E-01
1	1447834	rs23499	1.90E-01
1	1447845	rs23500	1.77E-01
1	1447846	rs23501	2.30E-01
1	1447935	rs23502	9.33E-01
1	1447954	rs23503	2.45E-01
1	1447979	rs23504	4.27E-01
1	1448079	rs23505	5.07E-01
1	1448083	rs23506	9.28E-01
1	1448085	rs23507	9.19E-01
1	1448089	rs23508	8.27E-01
1	1448110	rs23509	5.12E-01
1	1448156	rs23510	8.80E-01
1	1448216	rs23511	8.95E-01
1	1448292	rs23512	3.93E-01
1	1448303	rs23513	5.27E-01
1	1448309	rs23514	2.19E-01
1	1448383	rs23515	2.35E-01
1	1448481	rs23516	2.64E-01
1	1448490	rs23517	2.96E-01
1	1448610	rs23518	5.11E-01
1	1448685	rs23519	7.96E-01
1	1448686	rs23520	3.37E-01
1	1448699	rs23521	3.12E-01
1	1448724	rs23522	3.69E-01
1	1448725	rs23523	3.47E-01
1	1448832	rs23524	3.32E-01
1	1448866	rs23525	1.41E-01
1	1448897	rs23526	6.74E-01
1	1448919	rs23527	9.13E-01
1	1449006	rs23528	2.00E-01
1	1449022	rs23529	8.13E-01
1	1449079	rs23530	4.70E-01
1	1449123	rs23531	6.43E-02
1	1449131	rs23532	5.65E-01
1	1449147	rs23533	2.94E-01
1	1449152	rs23534	8.21E-01
1	1449167	rs23535	5.38E-01
1	1449192	rs23536	6.44E-01
1	1449412	rs23537	3.60E-01
1	1449433	rs23538	4.54E-01
1	1449454	rs23539	4.98E-01
1	1449495	rs23540	3.02E-01
1	1449496	rs23541	3.58E-01
1	1449507	rs23542	9.53E-01
1	1449521	rs23543	7.43E-01
1	1449533	rs23544	6.14E-01
1	1449592	rs23545	5.31E-01
1	1449601	rs23546	3.72E-01
1	1449661	rs23547	9.96E-01
1	1449709	rs23548	1.63E-02
1	1449798	rs23549	4.69E-01
1	1449807	rs23550	9.86E-01
1	1449810	rs23551	6.66E-01
1	1449812	rs23552	5.44E-01
1	1449813	rs23553	9.99E-01
1	1449819	rs23554	6.10E-01
1	1449834	rs23555	1.48E-01
1	1449835	rs23556	5.80E-01
1	1449840	rs23557	5.46E-01
1	1449841	rs23558	9.86E-01
1	1449842	rs23559	1.41E-01
1	1449863	rs23560	7.01E-01
1	1449867	rs23561	1.03E-01
1	1449874	rs23562	2.36E-01
1	1449882	rs23563	1.69E-01
1	1449888	rs23564	5.02E-01
1	1449921	rs23565	8.58E-02
1	1449938	rs23566	6.31E-01
1	1449944	rs23567	4.74E-01
1	1449952	rs23568	8.27E-01
1	1449967	rs23569	9.38E-01
1	1450079	rs23570	7.00E-01
1	1450105	rs23571	6.50E-01
1	1450149	rs23572	1.70E-01
1	1450169	rs23573	8.11E-02
1	1450224	rs23574	9.73E-01
1	1450321	rs23575	8.70E-01
1	1450359	rs23576	7.93E-01
1	1450362	rs23577	8.85E-01
1	1450509	rs23578	3.38E-01
1	1450551	rs23579	3.38E-01
1	1450731	rs23580	7.96E-01
1	1450732	rs23581	5.01E-01
1	1450740	rs23582	8.54E-01
1	1450742	rs23583	8.05E-01
1	1450814	rs23584	6.30E-01
1	1450817	rs23585	4.90E-01
1	1450822	rs23586	7.49E-01
1	1450824	rs23587	7.29E-01
1	1450828	rs23588	3.95E-01
1	1450831	rs23589	6.15E-01
1	1450845	rs23590	2.69E-01
1	1450851	rs23591	3.31E-01
1	1450856	rs23592	2.51E-01
1	1450867	rs23593	2.13E-01
1	1450870	rs23594	2.27E-01
1	1450881	rs23595	1.99E-01
1	1450882	rs23596	9.60E-01
1	1450885	rs23597	3.60E-01
1	1450890	rs23598	7.50E-01
1	1450907	rs23599	1.55E-01
1	1450941	rs23600	2.84E-01
1	1450944	rs23601	4.71E-01
1	1450947	rs23602	2.82E-01
1	1450951	rs23603	2.16E-01
1	1450952	rs23604	1.66E-01
1	1450962	rs23605	6.63E-01
1	1450987	rs23606	1.76E-01
1	1451017	rs23607	9.22E-01
1	1451021	rs23608	6.75E-01
1	1451085	rs23609	7.43E-01
1	1451119	rs23610	6.44E-01
1	1451144	rs23611	3.98E-01
1	1451287	rs23612	6.43E-01
1	1451295	rs23613	8.75E-01
1	1451315	rs23614	3.87E-01
1	1451336	rs23615	9.48E-01
1	1451349	rs23616	3.82E-01
1	1451350	rs23617	6.56E-01
1	1451468	rs23618	4.38E-01
1	1451470	rs23619	6.82E-01
1	1451473	rs23620	8.31E-01
1	1451515	rs23621	6.29E-01
1	1451524	rs23622	8.84E-01
1	1451593	rs23623	5.75E-01
1	1451595	rs23624	9.07E-01
1	1451638	rs23625	7.42E-01
1	1451648	rs23626	6.28E-01
1	1451705	rs23627	7.00E-01
1	1451706	rs23628	7.64E-01
1	1451733	rs23629	6.87E-01
1	1451763	rs23630	7.15E-01
1	1451773	rs23631	5.58E-01
1	1451794	rs23632	8.68E-01
1	1451801	rs23633	7.93E-01
1	1451802	rs23634	4.27E-01
1	1451803	rs23635	8.15E-01
1	1451818	rs23636	6.18E-01
1	1451828	rs23637	7.17E-01
1	1451831	rs23638	6.23E-01
1	1451842	rs23639	7.33E-01
1	1451858	rs23640	9.14E-01
1	1451862	rs23641	6.64E-01
1	1452040	rs23642	6.96E-01
1	1452072	rs23643	7.39E-01
1	1452208	rs23644	4.13E-01
1	1452260	rs23645	9.46E-01
1	1452271	rs23646	6.12E-01
1	1452342	rs23647	7.35E-01
1	1452353	rs23648	2.21E-01
1	1452488	rs23649	7.23E-01
1	1452489	rs23650	4.13E-01
1	1452534	rs23651	2.28E-01
1	1452548	rs23652	9.35E-01
1	1452642	rs23653	1.51E-01
1	1452643	rs23654	8.44E-01
1	1452686	rs23655	1.77E-01
1	1452706	rs23656	9.71E-01
1	1452770	rs23657	4.28E-01
1	1452775	rs23658	2.97E-02
1	1452779	rs23659	6.46E-01
1	1452829	rs23660	5.29E-01
1	1452946	rs23661	8.27E-01
1	1452978	rs23662	3.34E-01
1	1452979	rs23663	8.27E-01
1	1453035	rs23664	5.65E-01
1	1453104	rs23665	3.59E-01
1	1453105	rs23666	2.08E-01
1	1453124	rs23667	3.92E-01
1	1453139	rs23668	9.98E-01
1	1453167	rs23669	7.05E-01
1	1453187	rs23670	7.19E-01
1	1453283	rs23671	5.49E-01
1	1453305	rs23672	4.03E-01
1	1453322	rs23673	4.50E-01
1	1453338	rs23674	4.34E-01
1	1453339	rs23675	4.45E-01
1	1453386	rs23676	8.36E-01
1	1453406	rs23677	9.99E-01
1	1453409	rs23678	9.82E-01
1	1453414	rs23679	8.01E-01
1	1453474	rs23680	7.83E-01
1	1453476	rs23681	9.22E-01
1	1453493	rs23682	1.98E-01
1	1453497	rs23683	2.90E-01
1	1453514	rs23684	8.13E-01
1	1453519	rs23685	4.08E-01
1	1453553	rs23686	1.90E-01
1	1453570	rs23687	6.72E-01
1	1453582	rs23688	4.86E-01
1	1453593	rs23689	9.02E-01
1	1453609	rs23690	4.60E-01
1	1453613	rs23691	4.06E-01
1	1453685	rs23692	3.86E-01
1	1453707	rs23693	9.49E-01
1	1453738	rs23694	5.19E-01
1	1453834	rs23695	8.05E-01
1	1453835	rs23696	7.21E-01
1	1453849	rs23697	8.01E-01
1	1453855	rs23698	8.14E-01
1	1453915	rs23699	8.81E-01
1	1453919	rs23700	9.03E-01
1	1453926	rs23701	7.98E-01
1	1454112	rs23702	2.95E-01
1	1454194	rs23703	6.73E-01
1	1454207	rs23704	7.84E-01
1	1454337	rs23705	7.42E-02
1	1454338	rs23706	7.89E-02
1	1454523	rs23707	5.64E-01
1	1454539	rs23708	7.31E-01
1	1454545	rs23709	8.44E-02
1	1454568	rs23710	2.23E-01
1	1454899	rs23711	6.23E-01
1	1454954	rs23712	9.98E-01
1	1455059	rs23713	1.02E-02
1	1455083	rs23714	8.27E-01
1	1455155	rs23715	8.01E-01
1	1455158	rs23716	9.93E-01
1	1455221	rs23717	8.91E-01
1	1455247	rs23718	6.20E-01
1	1455252	rs23719	8.18E-01
1	1455332	rs23720	8.12E-01
1	1455350	rs23721	6.35E-01
1	1455369	rs23722	4.04E-01
1	1455394	rs23723	7.70E-01
1	1455501	rs23724	2.66E-01
1	1455521	rs23725	2.43E-01
1	1455678	rs23726	2.93E-01
1	1455685	rs23727	7.87E-01
1	1455724	rs23728	9.47E-01
1	1455727	rs23729	4.44E-01
1	1455737	rs23730	5.15E-01
1	1455743	rs23731	6.05E-01
1	1455745	rs23732	3.38E-01
1	1455746	rs23733	3.66E-01
1	1455759	rs23734	2.72E-01
1	1455773	rs23735	8.50E-01
1	1455847	rs23736	6.12E-01
1	1455849	rs23737	9.38E-01
1	1455855	rs23738	5.72E-01
1	1455939	rs23739	4.04E-01
1	1455983	rs23740	8.01E-01
1	1456075	rs23741	6.01E-01
1	1456091	rs23742	3.10E-01
1	1456095	rs23743	3.50E-01
1	1456099	rs23744	1.99E-01
1	1456117	rs23745	5.77E-01
1	1456136	rs23746	6.74E-01
1	1456189	rs23747	1.87E-01
1	1456301	rs23748	1.47E-02
1	1456306	rs23749	4.48E-01
1	1456307	rs23750	4.24E-02
1	1456317	rs23751	1.91E-01
1	1456373	rs23752	4.00E-01
1	1456381	rs23753	7.89E-01
1	1456411	rs23754	2.16E-01
1	1456439	rs23755	2.63E-01
1	1456442	rs23756	6.06E-01
1	1456445	rs23757	7.17E-01
1	1456467	rs23758	7.99E-01
1	1456482	rs23759	2.45E-01
1	1456489	rs23760	2.37E-01
1	1456491	rs23761	1.69E-01
1	1456495	rs23762	7.78E-01
1	1456519	rs23763	7.48E-01
1	1456525	rs23764	9.98E-01
1	1456553	rs23765	9.76E-01
1	1456568	rs23766	5.49E-01
1	1456658	rs23767	3.60E-01
1	1456778	rs23768	6.54E-01
1	1456797	rs23769	9.42E-02
1	1456914	rs23770	7.27E-01
1	1456917	rs23771	5.49E-01
1	1456919	rs23772	8.01E-01
1	1456950	rs23773	5.01E-01
1	1457001	rs23774	7.48E-01
1	1457015	rs23775	6.95E-01
1	1457016	rs23776	6.03E-01
1	1457023	rs23777	5.00E-01
1	1457031	rs23778	8.60E-01
1	1457032	rs23779	6.95E-01
1	1457063	rs23780	9.33E-01
1	1457065	rs23781	8.38E-01
1	1457079	rs23782	1.14E-01
1	1457102	rs23783	8.73E-01
1	1457173	rs23784	9.16E-01
1	1457285	rs23785	4.40E-01
1	1457293	rs23786	6.29E-01
1	1457317	rs23787	1.54E-01
1	1457329	rs23788	7.07E-01
1	1457345	rs23789	7.51E-01
1	1457361	rs23790	7.14E-01
1	1457369	rs23791	2.11E-01
1	1457382	rs23792	1.33E-01
1	1457399	rs23793	6.50E-01
1	1457405	rs23794	3.81E-01
1	1457412	rs23795	6.79E-01
1	1457413	rs23796	6.27E-01
1	1457416	rs23797	6.52E-01
1	1457463	rs23798	4.27E-01
1	1457482	rs23799	4.48E-01
1	1457531	rs23800	7.33E-01
1	1457548	rs23801	7.68E-01
1	1457556	rs23802	4.95E-01
1	1457575	rs23803	3.62E-01
1	1457599	rs23804	2.19E-01
1	1457603	rs23805	7.51E-01
1	1457605	rs23806	6.29E-01
1	1457609	rs23807	7.22E-01
1	1457611	rs23808	9.75E-01
1	1457748	rs23809	5.87E-01
1	1457965	rs23810	8.16E-01
1	1458030	rs23811	8.64E-01
1	1458034	rs23812	5.24E-01
1	1458038	rs23813	9.92E-01
1	1458058	rs23814	1.19E-01
1	1458109	rs23815	5.53E-01
1	1458151	rs23816	4.32E-01
1	1458161	rs23817	5.81E-01
1	1458654	rs23818	1.17E-01
1	1458805	rs23819	6.22E-01
1	1458832	rs23820	6.70E-01
1	1458859	rs23821	7.72E-01
1	1458870	rs23822	8.48E-01
1	1458905	rs23823	8.74E-01
1	1458909	rs23824	8.72E-01
1	1459114	rs23825	5.54E-01
1	1459116	rs23826	6.91E-02
1	1459204	rs23827	7.48E-01
1	1459223	rs23828	7.26E-01
1	1459317	rs23829	9.73E-01
1	1459347	rs23830	2.11E-01
1	1459463	rs23831	1.82E-01
1	1459467	rs23832	6.61E-01
1	1459470	rs23833	4.79E-01
1	1459600	rs23834	3.26E-01
1	1459607	rs23835	6.61E-01
1	1459610	rs23836	4.26E-01
1	1459633	rs23837	6.89E-01
1	1459804	rs23838	1.73E-01
1	1459807	rs23839	1.73E-01
1	1459813	rs23840	2.38E-01
1	1459818	rs23841	3.50E-01
1	1459823	rs23842	1.53E-01
1	1459833	rs23843	1.46E-01
1	1459939	rs23844	3.90E-02
1	1460247	rs23845	2.20E-01
1	1460341	rs23846	3.24E-01
1	1460357	rs23847	3.70E-01
1	1460376	rs23848	5.41E-01
1	1460394	rs23849	6.33E-01
1	1460398	rs23850	6.67E-01
1	1460418	rs23851	6.12E-01
1	1460456	rs23852	3.38E-01
1	1460738	rs23853	2.60E-01
1	1460742	rs23854	7.70E-01
1	1460750	rs23855	3.19E-01
1	1460889	rs23856	7.36E-01
1	1460951	rs23857	8.09E-01
1	1461057	rs23858	3.37E-01
1	1461198	rs23859	5.74E-01
1	1461377	rs23860	9.70E-01
1	1461378	rs23861	9.87E-01
1	1461406	rs23862	2.14E-01
1	1461448	rs23863	7.14E-01
1	1461753	rs23864	7.05E-01
1	1461857	rs23865	8.77E-02
1	1461858	rs23866	6.80E-02
1	1461943	rs23867	7.89E-01
1	1462013	rs23868	2.70E-02
1	1462025	rs23869	2.50E-01
1	1462059	rs23870	3.92E-02
1	1462107	rs23871	7.75E-01
1	1462166	rs23872	8.35E-01
1	1462206	rs23873	5.73E-01
1	1462212	rs23874	4.51E-01
1	1462214	rs23875	4.13E-01
1	1462237	rs23876	5.66E-01
1	1462241	rs23877	2.23E-01
1	1462248	rs23878	7.50E-01
1	1462252	rs23879	9.30E-01
1	1462255	rs23880	9.58E-02
1	1462283	rs23881	2.60E-01
1	1462328	rs23882	5.38E-01
1	1462335	rs23883	3.06E-01
1	1462338	rs23884	9.73E-01
1	1462343	rs23885	6.93E-01
1	1462346	rs23886	5.78E-01
1	1462354	rs23887	3.54E-01
1	1462387	rs23888	2.04E-01
1	1462410	rs23889	5.55E-01
1	1462434	rs23890	5.39E-01
1	1462469	rs23891	4.11E-01
1	1462510	rs23892	9.80E-01
1	1462671	rs23893	4.43E-01
1	1462695	rs23894	1.63E-01
1	1462748	rs23895	3.57E-01
1	1462765	rs23896	2.31E-01
1	1462772	rs23897	5.46E-01
1	1462789	rs23898	7.80E-01
1	1462790	rs23899	7.89E-01
1	1462792	rs23900	7.85E-01
1	1462839	rs23901	4.70E-01
1	1462860	rs23902	2.88E-01
1	1462901	rs23903	2.14E-01
1	1462979	rs23904	1.77E-02
1	1463241	rs23905	6.14E-02
1	1463245	rs23906	7.76E-01
1	1463359	rs23907	4.53E-01
1	1463365	rs23908	5.67E-01
1	1463459	rs23909	2.19E-01
1	1463690	rs23910	5.71E-01
1	1463847	rs23911	6.63E-01
1	1463852	rs23912	5.52E-02
1	1463853	rs23913	5.52E-02
1	1463917	rs23914	2.45E-01
1	1463937	rs23915	2.15E-01
1	1463966	rs23916	5.34E-01
1	1463996	rs23917	8.98E-02
1	1464093	rs23918	3.53E-01
1	1464112	rs23919	8.89E-02
1	1464130	rs23920	2.64E-01
1	1464200	rs23921	2.14E-01
1	1464207	rs23922	1.61E-01
1	1464237	rs23923	9.45E-01
1	1464278	rs23924	1.14E-01
1	1464306	rs23925	3.18E-01
1	1464323	rs23926	1.55E-01
1	1464386	rs23927	1.07E-01
1	1464408	rs23928	1.25E-01
1	1464502	rs23929	8.66E-01
1	1464506	rs23930	4.15E-01
1	1464676	rs23931	6.55E-01
1	1464685	rs23932	7.27E-01
1	1464686	rs23933	9.00E-01
1	1464732	rs23934	8.54E-01
1	1464733	rs23935	8.54E-01
1	1464735	rs23936	6.67E-01
1	1464736	rs23937	8.46E-01
1	1464744	rs23938	9.10E-01
1	1464765	rs23939	9.29E-01
1	1464777	rs23940	5.90E-01
1	1464797	rs23941	5.90E-01
1	1464806	rs23942	9.35E-01
1	1464808	rs23943	5.90E-01
1	1464811	rs23944	7.79E-01
1	1464823	rs23945	5.90E-01
1	1464830	rs23946	8.36E-01
1	1464845	rs23947	3.74E-01
1	1464850	rs23948	5.85E-01
1	1464854	rs23949	5.84E-01
1	1464857	rs23950	5.90E-01
1	1464920	rs23951	9.93E-01
1	1464943	rs23952	5.84E-01
1	1464950	rs23953	7.73E-01
1	1464957	rs23954	6.95E-01
1	1464962	rs23955	7.95E-01
1	1464965	rs23956	6.98E-01
1	1464970	rs23957	7.95E-01
1	1464974	rs23958	6.02E-01
1	1464977	rs23959	4.54E-01
1	1464982	rs23960	8.19E-01
1	1464992	rs23961	3.47E-01
1	1464999	rs23962	8.98E-01
1	1465016	rs23963	6.92E-01
1	1465032	rs23964	9.51E-01
1	1465048	rs23965	7.02E-01
1	1465104	rs23966	9.57E-01
1	1465181	rs23967	8.47E-01
1	1465253	rs23968	9.15E-01
1	1465387	rs23969	6.86E-01
1	1465601	rs23970	4.95E-02
1	1465610	rs23971	5.73E-01
1	1465623	rs23972	7.53E-02
1	1465639	rs23973	3.20E-02
1	1465640	rs23974	4.24E-02
1	1465653	rs23975	3.38E-02
1	1465667	rs23976	7.13E-01
1	1465668	rs23977	6.79E-01
1	1465676	rs23978	5.03E-02
1	1465685	rs23979	5.06E-02
1	1465690	rs23980	1.19E-01
1	1465708	rs23981	6.96E-01
1	1465716	rs23982	6.71E-01
1	1465735	rs23983	3.32E-01
1	1465738	rs23984	3.32E-01
1	1465741	rs23985	3.32E-01
1	1465747	rs23986	6.92E-01
1	1465757	rs23987	1.94E-01
1	1465824	rs23988	3.08E-01
1	1465834	rs23989	7.23E-01
1	1465859	rs23990	2.04E-01
1	1465866	rs23991	2.25E-01
1	1465867	rs23992	2.25E-01
1	1465923	rs23993	7.58E-01
1	1465926	rs23994	7.58E-01
1	1465955	rs23995	6.37E-01
1	1465974	rs23996	6.87E-01
1	1465989	rs23997	3.97E-01
1	1465998	rs23998	2.30E-01
1	1466094	rs23999	5.50E-01
1	1466141	rs24000	2.74E-01
1	1466145	rs24001	1.21E-01
1	1466275	rs24002	1.13E-01
1	1466284	rs24003	4.96E-01
1	1466288	rs24004	2.53E-01
1	1466294	rs24005	2.12E-01
1	1466360	rs24006	2.13E-01
1	1466410	rs24007	8.38E-01
1	1466415	rs24008	7.30E-01
1	1466428	rs24009	4.39E-01
1	1466432	rs24010	3.26E-01
1	1466444	rs24011	6.24E-01
1	1466445	rs24012	8.70E-01
1	1466446	rs24013	8.87E-01
1	1466476	rs24014	2.70E-01
1	1466488	rs24015	2.62E-01
1	1466520	rs24016	9.25E-01
1	1466525	rs24017	8.95E-01
1	1466552	rs24018	2.03E-01
1	1466564	rs24019	8.52E-01
1	1466570	rs24020	2.06E-01
1	1466571	rs24021	5.60E-01
1	1466608	rs24022	6.53E-02
1	1466619	rs24023	7.67E-01
1	1466625	rs24024	7.64E-01
1	1466631	rs24025	3.96E-01
1	1466633	rs24026	5.39E-02
1	1466635	rs24027	6.51E-01
1	1466643	rs24028	4.91E-01
1	1466652	rs24029	9.61E-01
1	1466658	rs24030	9.61E-01
1	1466660	rs24031	5.42E-01
1	1466702	rs24032	9.53E-01
1	1466703	rs24033	9.53E-01
1	1466716	rs24034	9.48E-01
1	1466735	rs24035	9.48E-01
1	1466740	rs24036	9.48E-01
1	1466754	rs24037	9.93E-01
1	1466761	rs24038	7.34E-01
1	1466766	rs24039	7.19E-01
1	1466772	rs24040	8.11E-01
1	1466810	rs24041	4.65E-01
1	1467051	rs24042	4.43E-01
1	1467056	rs24043	4.83E-01
1	1467128	rs24044	1.86E-01
1	1467206	rs24045	9.97E-01
1	1467211	rs24046	9.80E-01
1	1467280	rs24047	9.26E-01
1	1467482	rs24048	6.69E-01
1	1467485	rs24049	8.48E-01
1	1467525	rs24050	3.03E-01
1	1467639	rs24051	7.88E-01
1	1467722	rs24052	8.41E-01
1	1467775	rs24053	4.99E-01
1	1467792	rs24054	5.44E-01
1	1467852	rs24055	4.27E-01
1	1467950	rs24056	1.79E-01
1	1468069	rs24057	6.44E-01
1	1468114	rs24058	9.03E-01
1	1468156	rs24059	4.70E-01
1	1468291	rs24060	9.61E-01
1	1468294	rs24061	4.97E-02
1	1468332	rs24062	2.26E-02
1	1468403	rs24063	7.50E-01
1	1468432	rs24064	2.08E-01
1	1468520	rs24065	2.98E-01
1	1468525	rs24066	9.17E-02
1	1468712	rs24067	8.09E-01
1	1468749	rs24068	9.80E-01
1	1468879	rs24069	3.74E-01
1	1468917	rs24070	5.37E-01
1	1469081	rs24071	4.66E-01
1	1469082	rs24072	9.43E-01
1	1469091	rs24073	2.07E-01
1	1469100	rs24074	6.91E-01
1	1469108	rs24075	9.72E-01
1	1469109	rs24076	6.91E-01
1	1469139	rs24077	9.03E-01
1	1469145	rs24078	7.60E-01
1	1469148	rs24079	7.03E-01
1	1469156	rs24080	6.33E-01
1	1469187	rs24081	3.76E-01
1	1469234	rs24082	7.88E-01
1	1469268	rs24083	8.01E-01
1	1469278	rs24084	6.51E-01
1	1469283	rs24085	5.15E-01
1	1469285	rs24086	8.72E-01
1	1469295	rs24087	2.29E-01
1	1469316	rs24088	2.43E-01
1	1469337	rs24089	5.87E-01
1	1469338	rs24090	5.56E-01
1	1469352	rs24091	6.82E-01
1	1469364	rs24092	4.63E-01
1	1469452	rs24093	2.50E-01
1	1469480	rs24094	2.27E-01
1	1469542	rs24095	5.90E-01
1	1469557	rs24096	5.36E-01
1	1469626	rs24097	2.95E-01
1	1469682	rs24098	7.36E-01
1	1469685	rs24099	3.70E-01
1	1469728	rs24100	2.28E-01
1	1469729	rs24101	6.00E-01
1	1469738	rs24102	7.10E-01
1	1469746	rs24103	6.39E-01
1	1469751	rs24104	6.16E-01
1	1469752	rs24105	9.06E-01
1	1469754	rs24106	7.49E-01
1	1469756	rs24107	5.28E-01
1	1469757	rs24108	7.34E-01
1	1469763	rs24109	6.30E-01
1	1469805	rs24110	7.59E-01
1	1469807	rs24111	7.44E-01
1	1469809	rs24112	8.10E-01
1	1469841	rs24113	4.06E-01
1	1469854	rs24114	5.46E-01
1	1469864	rs24115	2.37E-01
1	1469897	rs24116	3.22E-01
1	1469937	rs24117	3.78E-01
1	1469954	rs24118	9.02E-01
1	1470108	rs24119	9.85E-01
1	1470113	rs24120	7.68E-02
1	1470151	rs24121	4.78E-01
1	1470155	rs24122	3.57E-01
1	1470160	rs24123	4.61E-01
1	1470165	rs24124	9.33E-02
1	1470174	rs24125	3.65E-01
1	1470176	rs24126	7.30E-01
1	1470186	rs24127	2.33E-01
1	1470214	rs24128	8.67E-01
1	1470216	rs24129	1.37E-01
1	1470226	rs24130	2.88E-01
1	1470235	rs24131	2.91E-01
1	1470246	rs24132	7.93E-01
1	1470247	rs24133	1.32E-01
1	1470249	rs24134	8.43E-01
1	1470252	rs24135	8.28E-01
1	1470269	rs24136	2.96E-01
1	1470285	rs24137	4.64E-01
1	1470333	rs24138	7.79E-01
1	1470335	rs24139	1.65E-01
1	1470341	rs24140	8.58E-01
1	1470363	rs24141	8.93E-01
1	1470523	rs24142	6.35E-01
1	1470588	rs24143	3.24E-02
1	1470616	rs24144	2.57E-01
1	1470621	rs24145	9.67E-01
1	1470680	rs24146	6.74E-01
1	1470748	rs24147	7.81E-01
1	1470895	rs24148	6.00E-01
1	1470913	rs24149	6.39E-01
1	1470917	rs24150	7.73E-01
1	1470923	rs24151	6.44E-01
1	1470926	rs24152	7.22E-01
1	1470930	rs24153	7.49E-01
1	1470935	rs24154	5.97E-01
1	1470942	rs24155	5.96E-01
1	1470955	rs24156	8.42E-01
1	1470979	rs24157	2.07E-01
1	1471027	rs24158	4.21E-01
1	1471270	rs24159	2.59E-01
1	1471277	rs24160	8.22E-01
1	1471288	rs24161	3.84E-01
1	1471290	rs24162	6.14E-01
1	1471310	rs24163	2.25E-01
1	1471323	rs24164	5.79E-01
1	1471326	rs24165	9.18E-01
1	1471330	rs24166	6.07E-01
1	1471331	rs24167	6.07E-01
1	1471364	rs24168	6.28E-01
1	1471365	rs24169	3.66E-01
1	1471386	rs24170	9.36E-01
1	1471406	rs24171	4.65E-01
1	1471414	rs24172	7.13E-01
1	1471481	rs24173	2.00E-01
1	1471488	rs24174	8.66E-01
1	1471529	rs24175	2.56E-01
1	1471585	rs24176	1.31E-01
1	1471654	rs24177	7.12E-01
1	1471725	rs24178	7.82E-01
1	1471751	rs24179	3.33E-01
1	1471754	rs24180	8.26E-01
1	1471775	rs24181	4.54E-01
1	1471939	rs24182	3.02E-01
1	1472000	rs24183	3.38E-01
1	1472016	rs24184	6.56E-01
1	1472028	rs24185	8.91E-01
1	1472084	rs24186	4.88E-01
1	1472223	rs24187	6.13E-01
1	1472257	rs24188	3.48E-01
1	1472324	rs24189	7.71E-01
1	1472336	rs24190	7.79E-01
1	1472343	rs24191	7.23E-01
1	1472358	rs24192	4.10E-01
1	1472421	rs24193	9.84E-01
1	1472436	rs24194	1.20E-01
1	1472471	rs24195	8.60E-02
1	1472479	rs24196	1.70E-01
1	1472529	rs24197	2.20E-01
1	1472571	rs24198	7.11E-01
1	1472572	rs24199	9.42E-01
1	1472581	rs24200	7.80E-01
1	1472600	rs24201	8.27E-01
1	1472651	rs24202	8.43E-01
1	1472678	rs24203	4.70E-01
1	1472717	rs24204	7.52E-01
1	1472728	rs24205	4.44E-01
1	1472730	rs24206	8.26E-01
1	1472734	rs24207	5.32E-01
1	1472743	rs24208	4.73E-01
1	1472752	rs24209	9.33E-01
1	1472753	rs24210	4.56E-01
1	1472755	rs24211	9.62E-01
1	1472758	rs24212	4.57E-01
1	1472760	rs24213	9.62E-01
1	1472764	rs24214	9.62E-01
1	1472772	rs24215	9.40E-01
1	1472780	rs24216	8.20E-01
1	1472784	rs24217	8.96E-01
1	1472790	rs24218	4.03E-01
1	1472804	rs24219	9.40E-01
1	1472819	rs24220	8.53E-01
1	1472821	rs24221	7.42E-01
1	1472823	rs24222	2.56E-01
1	1472825	rs24223	9.35E-01
1	1472827	rs24224	2.40E-01
1	1472832	rs24225	7.34E-01
1	1472834	rs24226	9.88E-01
1	1472848	rs24227	4.57E-01
1	1472859	rs24228	9.36E-01
1	1472863	rs24229	5.06E-01
1	1472867	rs24230	4.07E-01
1	1472869	rs24231	6.85E-01
1	1472915	rs24232	4.15E-01
1	1472916	rs24233	6.52E-01
1	1472969	rs24234	2.51E-01
1	1473039	rs24235	6.70E-01
1	1473085	rs24236	1.44E-01
1	1473112	rs24237	4.35E-01
1	1473115	rs24238	7.50E-01
1	1473129	rs24239	7.22E-01
1	1473140	rs24240	8.18E-01
1	1473141	rs24241	5.12E-01
1	1473148	rs24242	1.20E-01
1	1473170	rs24243	6.56E-01
1	1473215	rs24244	5.59E-01
1	1473306	rs24245	2.28E-01
1	1473307	rs24246	8.56E-02
1	1473316	rs24247	1.45E-01
1	1473345	rs24248	4.75E-01
1	1473504	rs24249	5.64E-01
1	1473544	rs24250	2.20E-01
1	1473585	rs24251	8.07E-01
1	1473586	rs24252	8.26E-01
1	1473606	rs24253	4.43E-01
1	1473642	rs24254	7.41E-01
1	1473653	rs24255	4.81E-01
1	1473659	rs24256	7.01E-01
1	1473661	rs24257	2.66E-01
1	1473664	rs24258	4.26E-01
1	1473668	rs24259	3.62E-01
1	1473701	rs24260	1.31E-01
1	1473703	rs24261	5.89E-01
1	1473723	rs24262	5.76E-01
1	1473724	rs24263	5.75E-01
1	1473778	rs24264	2.97E-01
1	1473780	rs24265	7.37E-01
1	1473790	rs24266	9.09E-01
1	1473792	rs24267	2.34E-01
1	1473802	rs24268	2.54E-01
1	1473973	rs24269	5.74E-01
1	1474024	rs24270	5.31E-01
1	1474048	rs24271	5.97E-01
1	1474118	rs24272	4.24E-01
1	1474127	rs24273	8.49E-01
1	1474128	rs24274	1.06E-01
1	1474143	rs24275	2.22E-01
1	1474148	rs24276	1.72E-01
1	1474253	rs24277	1.88E-01
1	1474276	rs24278	8.15E-01
1	1474289	rs24279	5.93E-01
1	1474309	rs24280	1.95E-01
1	1474313	rs24281	1.95E-01
1	1474347	rs24282	7.85E-01
1	1474359	rs24283	2.77E-01
1	1474374	rs24284	2.57E-01
1	1474381	rs24285	3.23E-01
1	1474386	rs24286	9.92E-01
1	1474403	rs24287	7.79E-02
1	1474417	rs24288	2.58E-01
1	1474421	rs24289	2.17E-01
1	1474434	rs24290	9.16E-01
1	1474445	rs24291	8.48E-01
1	1474446	rs24292	9.51E-01
1	1474521	rs24293	2.00E-01
1	1474765	rs24294	9.41E-01
1	1474840	rs24295	7.54E-02
1	1474888	rs24296	2.05E-01
1	1474890	rs24297	8.64E-01
1	1474963	rs24298	2.45E-01
1	1474964	rs24299	7.89E-01
1	1474991	rs24300	7.88E-01
1	1474993	rs24301	1.72E-01
1	1475015	rs24302	7.67E-01
1	1475021	rs24303	6.84E-01
1	1475022	rs24304	1.43E-01
1	1475049	rs24305	7.31E-01
1	1475070	rs24306	9.46E-01
1	1475078	rs24307	6.72E-01
1	1475095	rs24308	2.16E-01
1	1475099	rs24309	3.42E-01
1	1475116	rs24310	3.80E-01
1	1475123	rs24311	4.47E-01
1	1475133	rs24312	8.57E-01
1	1475145	rs24313	3.45E-01
1	1475249	rs24314	7.48E-01
1	1475327	rs24315	4.16E-01
1	1475333	rs24316	9.83E-01
1	1475349	rs24317	4.98E-01
1	1475350	rs24318	4.40E-01
1	1475362	rs24319	5.81E-01
1	1475371	rs24320	4.13E-01
1	1475375	rs24321	6.02E-01
1	1475390	rs24322	6.58E-01
1	1475393	rs24323	3.99E-01
1	1475398	rs24324	5.97E-01
1	1475411	rs24325	3.86E-01
1	1475428	rs24326	3.66E-01
1	1475435	rs24327	6.89E-01
1	1475443	rs24328	5.04E-01
1	1475451	rs24329	5.20E-01
1	1475461	rs24330	5.84E-01
1	1475480	rs24331	7.71E-01
1	1475555	rs24332	2.32E-01
1	1475591	rs24333	3.74E-01
1	1475684	rs24334	2.46E-01
1	1475685	rs24335	1.24E-01
1	1475705	rs24336	5.14E-01
1	1475859	rs24337	3.06E-01
1	1475946	rs24338	1.25E-01
1	1476028	rs24339	1.60E-01
1	1476033	rs24340	2.10E-01
1	1476043	rs24341	1.00E-01
1	1476096	rs24342	3.47E-01
1	1476220	rs24343	2.38E-01
1	1476515	rs24344	5.00E-01
1	1476522	rs24345	4.33E-01
1	1476595	rs24346	3.95E-01
1	1476744	rs24347	2.55E-01
1	1476769	rs24348	2.09E-01
1	1476772	rs24349	9.43E-01
1	1476903	rs24350	1.37E-01
1	1476915	rs24351	7.38E-02
1	1476939	rs24352	3.79E-01
1	1476941	rs24353	9.19E-02
1	1476953	rs24354	2.68E-01
1	1476954	rs24355	4.49E-02
1	1476957	rs24356	2.00E-01
1	1476966	rs24357	3.17E-02
1	1476969	rs24358	3.16E-02
1	1476971	rs24359	2.37E-02
1	1476976	rs24360	3.19E-01
1	1477028	rs24361	5.01E-01
1	1477042	rs24362	2.84E-01
1	1477083	rs24363	4.78E-01
1	1477144	rs24364	6.48E-01
1	1477230	rs24365	6.54E-01
1	1477367	rs24366	2.03E-01
1	1477692	rs24367	1.69E-01
1	1477726	rs24368	3.94E-02
1	1477748	rs24369	4.73E-01
1	1477770	rs24370	4.37E-01
1	1477782	rs24371	5.64E-01
1	1477845	rs24372	2.70E-01
1	1477870	rs24373	3.43E-01
1	1477876	rs24374	5.29E-01
1	1477877	rs24375	8.59E-01
1	1477908	rs24376	6.54E-01
1	1478024	rs24377	5.41E-01
1	1478153	rs24378	5.54E-01
1	1478220	rs24379	1.25E-02
1	1478485	rs24380	7.98E-01
1	1478609	rs24381	2.00E-01
1	1478638	rs24382	1.63E-01
1	1478665	rs24383	3.91E-01
1	1478685	rs24384	1.81E-01
1	1478701	rs24385	2.12E-01
1	1478708	rs24386	1.12E-01
1	1478715	rs24387	1.08E-01
1	1478772	rs24388	2.75E-01
1	1479171	rs24389	8.59E-01
1	1479197	rs24390	1.18E-01
1	1479242	rs24391	5.08E-01
1	1479243	rs24392	7.95E-02
1	1479315	rs24393	8.83E-01
1	1479440	rs24394	5.34E-01
1	1479684	rs24395	5.11E-01
1	1479702	rs24396	2.31E-01
1	1479721	rs24397	1.10E-01
1	1479813	rs24398	7.34E-01
1	1479843	rs24399	6.92E-03
1	1479851	rs24400	7.14E-01
1	1479917	rs24401	6.02E-01
1	1479945	rs24402	2.15E-01
1	1479998	rs24403	2.32E-01
1	1480020	rs24404	4.92E-01
1	1480021	rs24405	1.92E-01
1	1480027	rs24406	2.16E-01
1	1480028	rs24407	2.86E-01
1	1480033	rs24408	1.88E-01
1	1480107	rs24409	3.77E-01
1	1480108	rs24410	3.77E-01
1	1480110	rs24411	2.70E-01
1	1480117	rs24412	3.53E-01
1	1480144	rs24413	1.26E-01
1	1480145	rs24414	6.22E-01
1	1480172	rs24415	2.20E-01
1	1480182	rs24416	3.01E-01
1	1480217	rs24417	6.73E-01
1	1480235	rs24418	9.35E-01
1	1480246	rs24419	5.87E-01
1	1480274	rs24420	2.71E-01
1	1480282	rs24421	7.33E-01
1	1480314	rs24422	2.71E-01
1	1480370	rs24423	2.94E-01
1	1480373	rs24424	3.16E-01
1	1480464	rs24425	8.87E-01
1	1480499	rs24426	2.88E-01
1	1480644	rs24427	8.87E-01
1	1480788	rs24428	2.55E-01
1	1480870	rs24429	8.35E-02
1	1481022	rs24430	5.24E-01
1	1481121	rs24431	6.74E-01
1	1481152	rs24432	6.97E-01
1	1481190	rs24433	7.46E-01
1	1481253	rs24434	6.80E-01
1	1481367	rs24435	3.16E-01
1	1481383	rs24436	2.97E-01
1	1481460	rs24437	3.28E-01
1	1481473	rs24438	5.14E-01
1	1481514	rs24439	4.27E-01
1	1481538	rs24440	7.21E-01
1	1481546	rs24441	2.55E-01
1	1481887	rs24442	7.03E-01
1	1481914	rs24443	3.58E-01
1	1481986	rs24444	6.18E-01
1	1482015	rs24445	1.71E-01
1	1482051	rs24446	1.34E-01
1	1482098	rs24447	2.78E-01
1	1482099	rs24448	2.81E-01
1	1482138	rs24449	1.93E-01
1	1482263	rs24450	7.97E-01
1	1482276	rs24451	9.43E-01
1	1482289	rs24452	6.26E-01
1	1482290	rs24453	1.80E-01
1	1482341	rs24454	5.64E-01
1	1482463	rs24455	1.73E-01
1	1482474	rs24456	3.00E-01
1	1482535	rs24457	3.15E-02
1	1482564	rs24458	3.52E-01
1	1482591	rs24459	2.55E-01
1	1482639	rs24460	4.43E-01
1	1482650	rs24461	1.44E-01
1	1482662	rs24462	5.23E-01
1	1482735	rs24463	9.31E-01
1	1482768	rs24464	3.44E-01
1	1482948	rs24465	1.66E-01
1	1483144	rs24466	7.05E-01
1	1483151	rs24467	5.79E-01
1	1483156	rs24468	2.67E-01
1	1483447	rs24469	5.50E-02
1	1483475	rs24470	6.49E-01
1	1483480	rs24471	7.42E-01
1	1483506	rs24472	4.99E-01
1	1483515	rs24473	7.87E-01
1	1483526	rs24474	4.76E-01
1	1483557	rs24475	4.16E-01
1	1483561	rs24476	9.68E-01
1	1483574	rs24477	3.07E-01
1	1483577	rs24478	4.25E-01
1	1483585	rs24479	2.53E-02
1	1483592	rs24480	3.42E-01
1	1483604	rs24481	8.34E-01
1	1483626	rs24482	7.43E-01
1	1483634	rs24483	7.02E-01
1	1483643	rs24484	8.70E-01
1	1483674	rs24485	8.75E-01
1	1483751	rs24486	6.45E-01
1	1483758	rs24487	4.35E-01
1	1483929	rs24488	4.36E-01
1	1484015	rs24489	5.21E-01
1	1484029	rs24490	4.10E-01
1	1484034	rs24491	2.88E-01
1	1484112	rs24492	4.99E-01
1	1484289	rs24493	6.52E-01
1	1484407	rs24494	9.44E-01
1	1484444	rs24495	5.89E-02
1	1484622	rs24496	3.95E-02
1	1484772	rs24497	7.95E-01
1	1484782	rs24498	4.40E-01
1	1484797	rs24499	7.46E-01
1	1484801	rs24500	8.92E-01
1	1484882	rs24501	9.43E-01
1	1484883	rs24502	1.55E-01
1	1484925	rs24503	9.83E-01
1	1484933	rs24504	1.01E-01
1	1484962	rs24505	4.26E-01
1	1485080	rs24506	2.74E-01
1	1485149	rs24507	4.53E-01
1	1485154	rs24508	3.75E-01
1	1485199	rs24509	7.35E-01
1	1485310	rs24510	7.92E-01
1	1485645	rs24511	4.57E-01
1	1485648	rs24512	5.88E-01
1	1485693	rs24513	3.42E-01
1	1485708	rs24514	2.94E-01
1	1485719	rs24515	1.87E-01
1	1485776	rs24516	5.27E-01
1	1485845	rs24517	6.33E-01
1	1486194	rs24518	2.62E-01
1	1486264	rs24519	3.17E-01
1	1486362	rs24520	6.97E-01
1	1486414	rs24521	6.64E-01
1	1486450	rs24522	7.43E-01
1	1486457	rs24523	3.33E-01
1	1486491	rs24524	7.25E-01
1	1486495	rs24525	7.43E-01
1	1486498	rs24526	3.25E-01
1	1486499	rs24527	7.43E-01
1	1486522	rs24528	2.15E-01
1	1486560	rs24529	3.89E-01
1	1486566	rs24530	7.71E-01
1	1486569	rs24531	2.67E-01
1	1486570	rs24532	4.96E-01
1	1486577	rs24533	3.30E-01
1	1486578	rs24534	6.58E-01
1	1486642	rs24535	8.29E-01
1	1486654	rs24536	8.06E-01
1	1486675	rs24537	9.34E-01
1	1486779	rs24538	2.60E-01
1	1486901	rs24539	9.61E-01
1	1486919	rs24540	2.89E-01
1	1486935	rs24541	7.97E-01
1	1486936	rs24542	3.44E-01
1	1487003	rs24543	4.51E-01
1	1487056	rs24544	3.12E-01
1	1487060	rs24545	3.04E-01
1	1487082	rs24546	5.71E-01
1	1487084	rs24547	6.00E-01
1	1487119	rs24548	3.91E-01
1	1487151	rs24549	3.00E-01
1	1487163	rs24550	7.37E-01
1	1487180	rs24551	5.67E-01
1	1487194	rs24552	6.44E-01
1	1487206	rs24553	5.30E-01
1	1487233	rs24554	8.27E-01
1	1487336	rs24555	7.25E-02
1	1487369	rs24556	7.39E-02
1	1487454	rs24557	3.65E-01
1	1487462	rs24558	5.66E-01
1	1487673	rs24559	5.42E-01
1	1488023	rs24560	5.02E-01
1	1488300	rs24561	2.54E-01
1	1488326	rs24562	9.04E-01
1	1488330	rs24563	4.31E-01
1	1488415	rs24564	9.97E-01
1	1488434	rs24565	2.50E-01
1	1488455	rs24566	4.90E-01
1	1488572	rs24567	2.48E-01
1	1488647	rs24568	8.02E-01
1	1488670	rs24569	9.16E-01
1	1488731	rs24570	3.70E-01
1	1488762	rs24571	5.95E-02
1	1488800	rs24572	1.67E-01
1	1488806	rs24573	4.42E-01
1	1488865	rs24574	7.42E-01
1	1488867	rs24575	7.62E-01
1	1488874	rs24576	2.48E-01
1	1488940	rs24577	2.21E-01
1	1488949	rs24578	2.21E-01
1	1489156	rs24579	4.79E-01
1	1489314	rs24580	8.22E-01
1	1489333	rs24581	7.56E-01
1	1489403	rs24582	2.69E-01
1	1489439	rs24583	7.34E-01
1	1489472	rs24584	1.04E-01
1	1489518	rs24585	2.93E-01
1	1489522	rs24586	3.56E-01
1	1489654	rs24587	6.83E-01
1	1489753	rs24588	3.36E-01
1	1489817	rs24589	1.40E-01
1	1489841	rs24590	3.02E-01
1	1489843	rs24591	1.95E-01
1	1489846	rs24592	4.12E-01
1	1490034	rs24593	2.23E-01
1	1490041	rs24594	4.73E-01
1	1490051	rs24595	3.19E-01
1	1490071	rs24596	3.78E-01
1	1490093	rs24597	3.67E-01
1	1490114	rs24598	1.39E-01
1	1490128	rs24599	3.04E-01
1	1490143	rs24600	4.34E-01
1	1490152	rs24601	6.39E-01
1	1490161	rs24602	3.94E-01
1	1490196	rs24603	7.23E-01
1	1490201	rs24604	7.04E-01
1	1490202	rs24605	6.03E-01
1	1490221	rs24606	2.75E-01
1	1490226	rs24607	7.14E-01
1	1490229	rs24608	8.95E-01
1	1490230	rs24609	7.09E-01
1	1490234	rs24610	4.64E-01
1	1490238	rs24611	8.82E-01
1	1490246	rs24612	4.76E-01
1	1490248	rs24613	4.79E-01
1	1490260	rs24614	8.73E-01
1	1490273	rs24615	7.58E-01
1	1490312	rs24616	8.14E-01
1	1490316	rs24617	7.73E-01
1	1490350	rs24618	4.19E-01
1	1490425	rs24619	8.00E-01
1	1490546	rs24620	9.15E-01
1	1490606	rs24621	9.01E-01
1	1490668	rs24622	3.48E-01
1	1490780	rs24623	4.41E-01
1	1490889	rs24624	6.87E-01
1	1491037	rs24625	5.51E-01
1	1491075	rs24626	6.07E-01
1	1491101	rs24627	1.95E-01
1	1491104	rs24628	2.53E-01
1	1491111	rs24629	6.45E-01
1	1491114	rs24630	4.70E-01
1	1491115	rs24631	7.39E-01
1	1491124	rs24632	9.50E-01
1	1491126	rs24633	8.48E-01
1	1491132	rs24634	8.65E-01
1	1491134	rs24635	4.45E-01
1	1491138	rs24636	9.95E-01
1	1491141	rs24637	5.28E-01
1	1491145	rs24638	6.02E-01
1	1491180	rs24639	8.05E-01
1	1491195	rs24640	7.11E-01
1	1491196	rs24641	9.07E-01
1	1491199	rs24642	2.93E-01
1	1491204	rs24643	5.33E-01
1	1491324	rs24644	1.70E-01
1	1491325	rs24645	1.35E-01
1	1491352	rs24646	1.87E-01
1	1491373	rs24647	3.11E-01
1	1491401	rs24648	5.14E-01
1	1491407	rs24649	7.61E-01
1	1491410	rs24650	2.33E-01
1	1491524	rs24651	7.94E-01
1	1491673	rs24652	3.75E-01
1	1491677	rs24653	1.83E-01
1	1491680	rs24654	4.27E-01
1	1491681	rs24655	3.95E-01
1	1491696	rs24656	8.92E-01
1	1491732	rs24657	6.67E-01
1	1491734	rs24658	9.63E-01
1	1491740	rs24659	5.45E-01
1	1491741	rs24660	9.15E-01
1	1491770	rs24661	9.74E-01
1	1491772	rs24662	9.68E-01
1	1491778	rs24663	4.09E-01
1	1491789	rs24664	9.68E-01
1	1491797	rs24665	9.34E-01
1	1491805	rs24666	8.01E-01
1	1491807	rs24667	9.56E-01
1	1491808	rs24668	9.53E-01
1	1491813	rs24669	7.42E-01
1	1491815	rs24670	5.74E-01
1	1491825	rs24671	1.00E+00
1	1491832	rs24672	9.86E-01
1	1491836	rs24673	9.12E-01
1	1491841	rs24674	8.33E-01
1	1491842	rs24675	7.35E-01
1	1491843	rs24676	6.62E-01
1	1491846	rs24677	6.67E-01
1	1491855	rs24678	6.23E-01
1	1491856	rs24679	9.91E-01
1	1491857	rs24680	7.14E-01
1	1491858	rs24681	9.07E-01
1	1491875	rs24682	9.68E-01
1	1491918	rs24683	4.43E-01
1	1491922	rs24684	7.14E-01
1	1491931	rs24685	9.62E-01
1	1491935	rs24686	7.08E-01
1	1491938	rs24687	8.76E-01
1	1491954	rs24688	2.76E-01
1	1491957	rs24689	3.72E-01
1	1491961	rs24690	7.29E-01
1	1491963	rs24691	3.52E-01
1	1491972	rs24692	7.68E-01
1	1491973	rs24693	4.11E-01
1	1492009	rs24694	7.46E-01
1	1492019	rs24695	4.10E-01
1	1492021	rs24696	9.20E-01
1	1492026	rs24697	3.59E-01
1	1492029	rs24698	9.98E-01
1	1492046	rs24699	3.42E-01
1	1492076	rs24700	8.03E-01
1	1492126	rs24701	9.58E-01
1	1492172	rs24702	8.81E-01
1	1492185	rs24703	9.25E-01
1	1492306	rs24704	6.35E-01
1	1492327	rs24705	3.29E-01
1	1492507	rs24706	6.29E-01
1	1492512	rs24707	7.57E-01
1	1492533	rs24708	6.82E-01
1	1492541	rs24709	6.94E-01
1	1492545	rs24710	5.78E-01
1	1492610	rs24711	5.90E-01
1	1492634	rs24712	9.21E-01
1	1492651	rs24713	6.66E-01
1	1492676	rs24714	8.72E-01
1	1492692	rs24715	6.79E-01
1	1492922	rs24716	9.77E-01
1	1493072	rs24717	6.29E-01
1	1493090	rs24718	6.09E-01
1	1493111	rs24719	6.73E-01
1	1493141	rs24720	7.57E-01
1	1493183	rs24721	7.13E-01
1	1493228	rs24722	4.42E-01
1	1493231	rs24723	8.52E-01
1	1493255	rs24724	5.67E-01
1	1493279	rs24725	4.44E-01
1	1493303	rs24726	9.05E-01
1	1493447	rs24727	7.81E-01
1	1493496	rs24728	4.43E-01
1	1493583	rs24729	6.60E-01
1	1493585	rs24730	8.56E-01
1	1493607	rs24731	8.44E-01
1	1493629	rs24732	5.95E-01
1	1493636	rs24733	1.87E-01
1	1493659	rs24734	5.91E-01
1	1493661	rs24735	8.74E-01
1	1493695	rs24736	6.80E-01
1	1493697	rs24737	7.68E-01
1	1493739	rs24738	4.94E-01
1	1493778	rs24739	9.34E-01
1	1493781	rs24740	1.40E-01
1	1493783	rs24741	5.74E-01
1	1493813	rs24742	5.02E-01
1	1493834	rs24743	9.84E-01
1	1493841	rs24744	8.69E-01
1	1493843	rs24745	5.18E-01
1	1493856	rs24746	6.33E-01
1	1493886	rs24747	8.88E-01
1	1493930	rs24748	3.97E-01
1	1493968	rs24749	2.16E-01
1	1493992	rs24750	1.47E-01
1	1494061	rs24751	8.02E-01
1	1494100	rs24752	8.41E-01
1	1494102	rs24753	9.75E-01
1	1494113	rs24754	7.88E-01
1	1494122	rs24755	9.62E-01
1	1494226	rs24756	3.71E-01
1	1494247	rs24757	3.16E-01
1	1494259	rs24758	8.65E-01
1	1494279	rs24759	5.47E-01
1	1494292	rs24760	7.35E-01
1	1494295	rs24761	9.35E-01
1	1494378	rs24762	1.84E-01
1	1494424	rs24763	9.66E-01
1	1494454	rs24764	5.61E-01
1	1494457	rs24765	8.81E-01
1	1494529	rs24766	7.52E-01
1	1494556	rs24767	3.37E-01
1	1494568	rs24768	3.66E-01
1	1494574	rs24769	8.02E-01
1	1494595	rs24770	2.54E-01
1	1494601	rs24771	8.29E-01
1	1494607	rs24772	7.06E-01
1	1494625	rs24773	5.31E-01
1	1494634	rs24774	9.70E-01
1	1494667	rs24775	6.81E-01
1	1494751	rs24776	2.36E-01
1	1494787	rs24777	8.89E-01
1	1494893	rs24778	4.26E-01
1	1494967	rs24779	4.29E-01
1	1495087	rs24780	3.24E-01
1	1495100	rs24781	4.13E-01
1	1495105	rs24782	3.51E-01
1	1495190	rs24783	9.13E-01
1	1495294	rs24784	8.33E-01
1	1495306	rs24785	2.80E-01
1	1495405	rs24786	8.76E-01
1	1495459	rs24787	6.36E-01
1	1495495	rs24788	7.66E-01
1	1495508	rs24789	6.80E-01
1	1495513	rs24790	5.71E-01
1	1495559	rs24791	4.70E-01
1	1495562	rs24792	2.28E-01
1	1495573	rs24793	5.33E-01
1	1495594	rs24794	2.14E-01
1	1495624	rs24795	2.11E-01
1	1495669	rs24796	9.91E-01
1	1495708	rs24797	4.13E-02
1	1495741	rs24798	2.13E-01
1	1495782	rs24799	4.61E-01
1	1495812	rs24800	4.15E-01
1	1495813	rs24801	3.29E-01
1	1495840	rs24802	4.71E-01
1	1495857	rs24803	1.29E-01
1	1495876	rs24804	1.34E-01
1	1495920	rs24805	4.18E-01
1	1495930	rs24806	5.79E-01
1	1495936	rs24807	4.61E-01
1	1495956	rs24808	5.26E-01
1	1495992	rs24809	1.95E-01
1	1495993	rs24810	1.03E-01
1	1496016	rs24811	6.64E-02
1	1496037	rs24812	4.35E-02
1	1496076	rs24813	4.06E-02
1	1496175	rs24814	5.55E-02
1	1496229	rs24815	5.85E-01
1	1496232	rs24816	2.45E-01
1	1496274	rs24817	7.07E-02
1	1496355	rs24818	4.06E-01
1	1496397	rs24819	6.60E-02
1	1496457	rs24820	4.89E-02
1	1496525	rs24821	2.18E-01
1	1496568	rs24822	8.97E-01
1	1496604	rs24823	9.23E-01
1	1496625	rs24824	9.23E-01
1	1496713	rs24825	3.07E-02
1	1496791	rs24826	6.03E-01
1	1496808	rs24827	3.58E-02
1	1496821	rs24828	4.86E-01
1	1496880	rs24829	7.12E-01
1	1496910	rs24830	2.84E-01
1	1496911	rs24831	4.20E-01
1	1496997	rs24832	3.00E-01
1	1497034	rs24833	7.63E-03
1	1497182	rs24834	7.29E-02
1	1497286	rs24835	4.62E-01
1	1497302	rs24836	6.09E-01
1	1497316	rs24837	1.18E-01
1	1497457	rs24838	2.80E-01
1	1497460	rs24839	1.21E-01
1	1497529	rs24840	2.49E-01
1	1497718	rs24841	1.79E-01
1	1497724	rs24842	3.59E-01
1	1497730	rs24843	4.30E-01
1	1497866	rs24844	7.20E-01
1	1498032	rs24845	5.02E-01
1	1498057	rs24846	8.81E-02
1	1498078	rs24847	8.54E-01
1	1499244	rs24848	8.96E-01
1	1499428	rs24849	7.18E-01
1	1499445	rs24850	2.04E-02
1	1499516	rs24851	8.90E-01
1	1499628	rs24852	4.65E-01
1	1499631	rs24853	6.52E-01
1	1499642	rs24854	4.33E-01
1	1499644	rs24855	2.39E-02
1	1499687	rs24856	7.01E-01
1	1499700	rs24857	6.07E-01
1	1499703	rs24858	6.31E-01
1	1499756	rs24859	2.89E-01
1	1499918	rs24860	9.52E-01
1	1499931	rs24861	4.14E-01
1	1500145	rs24862	5.10E-02
1	1500206	rs24863	5.36E-01
1	1500301	rs24864	6.86E-01
1	1500439	rs24865	6.41E-01
1	1500463	rs24866	9.69E-01
1	1500509	rs24867	5.10E-02
1	1500538	rs24868	6.69E-01
1	1500696	rs24869	9.74E-01
1	1500871	rs24870	2.50E-01
1	1501244	rs24871	3.56E-01
1	1501255	rs24872	3.30E-01
1	1501315	rs24873	2.61E-01
1	1501357	rs24874	2.20E-01
1	1501459	rs24875	2.00E-01
1	1501461	rs24876	9.72E-01
1	1501483	rs24877	9.33E-01
1	1501507	rs24878	8.34E-01
1	1501618	rs24879	8.30E-01
1	1501626	rs24880	9.38E-01
1	1501636	rs24881	8.33E-01
1	1501645	rs24882	9.20E-01
1	1501690	rs24883	9.61E-01
1	1501818	rs24884	4.29E-01
1	1501855	rs24885	8.84E-01
1	1501886	rs24886	9.00E-01
1	1502002	rs24887	9.47E-01
1	1502074	rs24888	9.14E-01
1	1502211	rs24889	9.99E-01
1	1502466	rs24890	7.44E-01
1	1502471	rs24891	8.74E-01
1	1502477	rs24892	8.76E-01
1	1502485	rs24893	9.80E-01
1	1502491	rs24894	8.66E-01
1	1502498	rs24895	8.71E-01
1	1502544	rs24896	3.15E-02
1	1502591	rs24897	9.71E-01
1	1502600	rs24898	9.49E-01
1	1502750	rs24899	5.09E-01
1	1502764	rs24900	6.21E-01
1	1502793	rs24901	2.43E-01
1	1502904	rs24902	8.82E-01
1	1502989	rs24903	5.93E-01
1	1503015	rs24904	8.66E-01
1	1503024	rs24905	6.41E-01
1	1503030	rs24906	9.69E-01
1	1503040	rs24907	9.52E-01
1	1503047	rs24908	9.92E-01
1	1503049	rs24909	9.41E-01
1	1503075	rs24910	7.83E-01
1	1503076	rs24911	8.75E-01
1	1503081	rs24912	8.86E-01
1	1503146	rs24913	9.91E-01
1	1503342	rs24914	8.42E-01
1	1503404	rs24915	6.77E-01
1	1503569	rs24916	3.14E-01
1	1503607	rs24917	5.72E-01
1	1503713	rs24918	8.09E-01
1	1503717	rs24919	4.52E-01
1	1503746	rs24920	9.59E-01
1	1503794	rs24921	7.77E-01
1	1503908	rs24922	8.58E-01
1	1503940	rs24923	4.72E-01
1	1503942	rs24924	4.73E-01
1	1503991	rs24925	6.09E-01
1	1504013	rs24926	7.76E-01
1	1504020	rs24927	7.39E-01
1	1504022	rs24928	8.53E-01
1	1504085	rs24929	7.16E-01
1	1504096	rs24930	5.80E-01
1	1504150	rs24931	6.05E-01
1	1504232	rs24932	4.52E-01
1	1504236	rs24933	1.68E-01
1	1504252	rs24934	9.69E-01
1	1504266	rs24935	9.97E-02
1	1504278	rs24936	8.13E-01
1	1504286	rs24937	9.49E-01
1	1504306	rs24938	3.27E-01
1	1504307	rs24939	6.34E-01
1	1504324	rs24940	7.30E-01
1	1504346	rs24941	5.90E-01
1	1504355	rs24942	6.99E-01
1	1504364	rs24943	7.99E-01
1	1504409	rs24944	4.63E-01
1	1504489	rs24945	5.95E-01
1	1504513	rs24946	6.20E-01
1	1504518	rs24947	5.00E-01
1	1504548	rs24948	4.99E-01
1	1504580	rs24949	7.89E-01
1	1504582	rs24950	6.11E-01
1	1504589	rs24951	8.22E-01
1	1504820	rs24952	9.44E-01
1	1504842	rs24953	9.15E-01
1	1504970	rs24954	5.90E-01
1	1504988	rs24955	4.54E-01
1	1505003	rs24956	7.66E-01
1	1505044	rs24957	9.23E-01
1	1505053	rs24958	5.65E-01
1	1505069	rs24959	5.90E-01
1	1505074	rs24960	8.19E-01
1	1505089	rs24961	1.88E-01
1	1505112	rs24962	4.78E-01
1	1505113	rs24963	5.24E-01
1	1505115	rs24964	5.05E-01
1	1505148	rs24965	9.64E-01
1	1505154	rs24966	5.05E-01
1	1505157	rs24967	4.02E-01
1	1505158	rs24968	4.02E-01
1	1505174	rs24969	8.60E-01
1	1505195	rs24970	5.44E-01
1	1505212	rs24971	5.86E-01
1	1505242	rs24972	8.49E-01
1	1505257	rs24973	7.52E-01
1	1505258	rs24974	8.84E-01
1	1505266	rs24975	8.51E-01
1	1505322	rs24976	8.33E-01
1	1505343	rs24977	3.15E-01
1	1505397	rs24978	8.39E-01
1	1505420	rs24979	8.73E-01
1	1505566	rs24980	6.08E-01
1	1505589	rs24981	8.87E-01
1	1505594	rs24982	6.46E-01
1	1505607	rs24983	7.76E-01
1	1505662	rs24984	7.71E-01
1	1505680	rs24985	5.46E-01
1	1505685	rs24986	6.57E-01
1	1505686	rs24987	8.12E-01
1	1505732	rs24988	7.85E-01
1	1505737	rs24989	6.66E-01
1	1505739	rs24990	5.27E-01
1	1505742	rs24991	7.63E-01
1	1505768	rs24992	6.68E-01
1	1505788	rs24993	7.75E-01
1	1505791	rs24994	8.22E-01
1	1505795	rs24995	8.03E-01
1	1505799	rs24996	9.43E-01
1	1505805	rs24997	9.43E-01
1	1505830	rs24998	5.84E-01
1	1505846	rs24999	5.57E-01
1	1505847	rs25000	9.50E-01
1	1505888	rs25001	8.08E-01
1	1505927	rs25002	4.59E-01
1	1505938	rs25003	5.61E-01
1	1505948	rs25004	2.85E-01
1	1505954	rs25005	5.20E-01
1	1506033	rs25006	4.16E-01
1	1506036	rs25007	2.92E-01
1	1506040	rs25008	9.15E-01
1	1506042	rs25009	1.59E-01
1	1506048	rs25010	8.02E-01
1	1506074	rs25011	7.29E-01
1	1506077	rs25012	5.55E-01
1	1506264	rs25013	9.52E-01
1	1506317	rs25014	2.69E-01
1	1506354	rs25015	5.22E-02
1	1506428	rs25016	4.24E-01
1	1506437	rs25017	8.89E-01
1	1506523	rs25018	6.22E-01
1	1506557	rs25019	2.21E-01
1	1506746	rs25020	5.90E-01
1	1506773	rs25021	5.33E-01
1	1506780	rs25022	6.32E-01
1	1506870	rs25023	7.82E-01
1	1506879	rs25024	4.42E-01
1	1506887	rs25025	2.80E-01
1	1506911	rs25026	7.29E-01
1	1506915	rs25027	7.57E-01
1	1506973	rs25028	7.44E-01
1	1506982	rs25029	6.29E-01
1	1507016	rs25030	8.04E-01
1	1507097	rs25031	8.71E-01
1	1507191	rs25032	6.76E-01
1	1507255	rs25033	9.09E-01
1	1507261	rs25034	3.05E-01
1	1507404	rs25035	1.94E-01
1	1507406	rs25036	4.62E-01
1	1507524	rs25037	2.22E-01
1	1507568	rs25038	5.81E-01
1	1507581	rs25039	5.12E-01
1	1507584	rs25040	8.54E-01
1	1507588	rs25041	6.11E-01
1	1507603	rs25042	4.73E-01
1	1507625	rs25043	8.93E-01
1	1507629	rs25044	8.30E-01
1	1507634	rs25045	9.33E-01
1	1507635	rs25046	7.28E-01
1	1507639	rs25047	9.99E-01
1	1507654	rs25048	6.12E-01
1	1507662	rs25049	5.19E-01
1	1507732	rs25050	9.61E-01
1	1507765	rs25051	9.72E-01
1	1507769	rs25052	5.51E-01
1	1507865	rs25053	6.52E-01
1	1507888	rs25054	4.67E-01
1	1507915	rs25055	7.65E-01
1	1507968	rs25056	8.35E-01
1	1507974	rs25057	2.57E-01
1	1508027	rs25058	2.10E-01
1	1508045	rs25059	4.58E-01
1	1508060	rs25060	2.83E-01
1	1508098	rs25061	7.91E-01
1	1508098	rs25062	2.27E-01
1	1508198	rs25063	4.16E-01
1	1508200	rs25064	9.56E-01
1	1508260	rs25065	3.77E-01
1	1508279	rs25066	9.45E-01
1	1508294	rs25067	3.35E-01
1	1508406	rs25068	1.05E-01
1	1508473	rs25069	8.90E-01
1	1508621	rs25070	3.94E-01
1	1508624	rs25071	5.20E-01
1	1508688	rs25072	1.46E-01
1	1508750	rs25073	7.43E-02
1	1508755	rs25074	4.60E-01
1	1508757	rs25075	1.65E-01
1	1508768	rs25076	6.71E-01
1	1508814	rs25077	7.23E-01
1	1508890	rs25078	8.64E-01
1	1508928	rs25079	8.45E-01
1	1508931	rs25080	9.26E-01
1	1508969	rs25081	8.78E-03
1	1509016	rs25082	8.95E-01
1	1509277	rs25083	7.26E-01
1	1509342	rs25084	7.07E-01
1	1509433	rs25085	7.86E-01
1	1509479	rs25086	6.72E-01
1	1509480	rs25087	6.93E-01
1	1509483	rs25088	7.41E-01
1	1509488	rs25089	8.41E-01
1	1509511	rs25090	7.02E-01
1	1509554	rs25091	7.02E-01
1	1509621	rs25092	9.82E-01
1	1509650	rs25093	9.45E-01
1	1509655	rs25094	8.97E-01
1	1509675	rs25095	8.93E-01
1	1509801	rs25096	3.07E-01
1	1509860	rs25097	8.74E-02
1	1509956	rs25098	1.18E-01
1	1509959	rs25099	4.38E-01
1	1509977	rs25100	1.55E-01
1	1509985	rs25101	2.64E-01
1	1509991	rs25102	2.64E-01
1	1509992	rs25103	2.64E-01
1	1509995	rs25104	2.64E-01
1	1509997	rs25105	2.64E-01
1	1509999	rs25106	2.64E-01
1	1510010	rs25107	3.66E-01
1	1510012	rs25108	2.62E-01
1	1510014	rs25109	2.64E-01
1	1510046	rs25110	3.81E-01
1	1510047	rs25111	3.93E-01
1	1510150	rs25112	9.14E-01
1	1510179	rs25113	9.52E-01
1	1510210	rs25114	3.18E-01
1	1510335	rs25115	4.15E-01
1	1510387	rs25116	4.41E-01
1	1510556	rs25117	4.79E-01
1	1510568	rs25118	7.12E-01
1	1510586	rs25119	5.37E-01
1	1510587	rs25120	3.70E-01
1	1510597	rs25121	2.06E-01
1	1510613	rs25122	9.98E-01
1	1510636	rs25123	9.85E-01
1	1510655	rs25124	9.62E-02
1	1510664	rs25125	1.37E-01
1	1510668	rs25126	1.25E-01
1	1510692	rs25127	8.56E-02
1	1510699	rs25128	2.29E-01
1	1510721	rs25129	2.26E-01
1	1510746	rs25130	1.19E-01
1	1510750	rs25131	6.65E-01
1	1510754	rs25132	2.35E-01
1	1510774	rs25133	4.31E-01
1	1510786	rs25134	6.16E-01
1	1510801	rs25135	5.67E-01
1	1510818	rs25136	1.85E-01
1	1510848	rs25137	1.73E-01
1	1510900	rs25138	9.30E-01
1	1510909	rs25139	6.38E-01
1	1510926	rs25140	4.74E-01
1	1510964	rs25141	8.71E-02
1	1511014	rs25142	5.42E-01
1	1511179	rs25143	6.21E-01
1	1511282	rs25144	6.74E-01
1	1511328	rs25145	8.48E-01
1	1511353	rs25146	4.47E-01
1	1511370	rs25147	8.71E-01
1	1511395	rs25148	5.96E-01
1	1511400	rs25149	7.04E-01
1	1511405	rs25150	9.73E-01
1	1511413	rs25151	9.29E-01
1	1511480	rs25152	7.73E-01
1	1511657	rs25153	6.73E-01
1	1511779	rs25154	9.30E-01
1	1511838	rs25155	9.74E-01
1	1511897	rs25156	2.09E-01
1	1511986	rs25157	7.04E-01
1	1512026	rs25158	9.25E-01
1	1512031	rs25159	5.54E-01
1	1512057	rs25160	3.88E-02
1	1512060	rs25161	5.27E-02
1	1512066	rs25162	1.98E-02
1	1512089	rs25163	4.71E-02
1	1512094	rs25164	7.75E-02
1	1512095	rs25165	1.21E-01
1	1512110	rs25166	5.26E-02
1	1512115	rs25167	6.81E-02
1	1512132	rs25168	8.01E-02
1	1512133	rs25169	8.26E-02
1	1512147	rs25170	6.73E-01
1	1512148	rs25171	9.48E-01
1	1512234	rs25172	9.05E-01
1	1512368	rs25173	5.47E-01
1	1512397	rs25174	6.81E-01
1	1512434	rs25175	1.90E-01
1	1512488	rs25176	6.30E-01
1	1512577	rs25177	9.23E-01
1	1512623	rs25178	9.34E-01
1	1512626	rs25179	5.91E-01
1	1512635	rs25180	8.18E-01
1	1512636	rs25181	6.95E-01
1	1512642	rs25182	9.51E-01
1	1512725	rs25183	9.08E-01
1	1512726	rs25184	9.46E-01
1	1512775	rs25185	4.82E-01
1	1512809	rs25186	7.89E-01
1	1512901	rs25187	9.97E-01
1	1512903	rs25188	4.27E-01
1	1512911	rs25189	7.27E-01
1	1513004	rs25190	6.18E-01
1	1513195	rs25191	4.53E-01
1	1513227	rs25192	6.10E-01
1	1513456	rs25193	7.12E-01
1	1513458	rs25194	8.54E-01
1	1513464	rs25195	5.94E-01
1	1513543	rs25196	8.85E-01
1	1513566	rs25197	6.33E-01
1	1513587	rs25198	3.45E-01
1	1513596	rs25199	4.99E-01
1	1513600	rs25200	6.20E-01
1	1513760	rs25201	9.21E-01
1	1513775	rs25202	8.93E-01
1	1513780	rs25203	8.06E-01
1	1513834	rs25204	6.14E-01
1	1513939	rs25205	3.27E-01
1	1513952	rs25206	5.82E-01
1	1514021	rs25207	6.89E-01
1	1514048	rs25208	3.72E-01
1	1514049	rs25209	2.81E-01
1	1514076	rs25210	4.71E-01
1	1514093	rs25211	7.69E-01
1	1514095	rs25212	6.31E-01
1	1514228	rs25213	3.46E-01
1	1514248	rs25214	6.90E-01
1	1514315	rs25215	3.75E-01
1	1514317	rs25216	3.20E-01
1	1514428	rs25217	8.43E-01
1	1514436	rs25218	2.48E-01
1	1514456	rs25219	4.89E-01
1	1514459	rs25220	8.33E-01
1	1514489	rs25221	6.76E-01
1	1514500	rs25222	8.66E-01
1	1514507	rs25223	6.68E-01
1	1514512	rs25224	9.76E-01
1	1514515	rs25225	7.75E-01
1	1514524	rs25226	6.13E-01
1	1514604	rs25227	9.94E-01
1	1514624	rs25228	9.87E-01
1	1514672	rs25229	8.44E-01
1	1514674	rs25230	8.20E-01
1	1514677	rs25231	5.39E-01
1	1514685	rs25232	4.60E-01
1	1514908	rs25233	2.63E-01
1	1514931	rs25234	3.22E-01
1	1515442	rs25235	4.36E-01
1	1515511	rs25236	6.19E-01
1	1515512	rs25237	2.51E-01
1	1515515	rs25238	6.11E-01
1	1515521	rs25239	5.16E-01
1	1515537	rs25240	5.96E-01
1	1515665	rs25241	4.41E-01
1	1515836	rs25242	1.96E-01
1	1515841	rs25243	7.09E-01
1	1515899	rs25244	8.62E-02
1	1515934	rs25245	5.83E-02
1	1515967	rs25246	2.79E-01
1	1516012	rs25247	4.38E-01
1	1516062	rs25248	3.38E-01
1	1516101	rs25249	3.92E-01
1	1516152	rs25250	2.78E-01
1	1516160	rs25251	3.07E-01
1	1516218	rs25252	3.68E-01
1	1516227	rs25253	2.92E-01
1	1516230	rs25254	2.83E-01
1	1516249	rs25255	3.57E-01
1	1516297	rs25256	1.42E-01
1	1516363	rs25257	2.78E-01
1	1516451	rs25258	2.41E-01
1	1516510	rs25259	6.50E-01
1	1516512	rs25260	1.75E-01
1	1516514	rs25261	8.51E-01
1	1516520	rs25262	5.03E-01
1	1516525	rs25263	5.41E-01
1	1516531	rs25264	8.51E-01
1	1516644	rs25265	7.14E-01
1	1516651	rs25266	5.38E-01
1	1516699	rs25267	6.51E-01
1	1516891	rs25268	4.37E-01
1	1516943	rs25269	9.41E-01
1	1517043	rs25270	7.21E-01
1	1517061	rs25271	4.13E-01
1	1517103	rs25272	2.65E-01
1	1517118	rs25273	4.62E-01
1	1517151	rs25274	9.87E-01
1	1517285	rs25275	1.79E-01
1	1517341	rs25276	2.65E-01
1	1517355	rs25277	3.03E-01
1	1517359	rs25278	2.10E-01
1	1517366	rs25279	8.24E-01
1	1517413	rs25280	2.26E-01
1	1517426	rs25281	2.83E-01
1	1517467	rs25282	6.91E-01
1	1517470	rs25283	9.14E-02
1	1517476	rs25284	1.33E-01
1	1517538	rs25285	2.50E-01
1	1517613	rs25286	2.68E-01
1	1517629	rs25287	9.73E-01
1	1517711	rs25288	4.57E-01
1	1517758	rs25289	8.32E-01
1	1517774	rs25290	2.78E-01
1	1517867	rs25291	3.17E-01
1	1517921	rs25292	1.97E-01
1	1517924	rs25293	1.98E-01
1	1518016	rs25294	9.01E-01
1	1518104	rs25295	5.82E-01
1	1518152	rs25296	4.97E-01
1	1518178	rs25297	4.51E-01
1	1518197	rs25298	1.07E-01
1	1518208	rs25299	3.89E-01
1	1518209	rs25300	8.42E-01
1	1518245	rs25301	5.91E-01
1	1518282	rs25302	2.42E-01
1	1518296	rs25303	6.35E-01
1	1518374	rs25304	3.21E-01
1	1518379	rs25305	3.43E-01
1	1518415	rs25306	5.76E-02
1	1518438	rs25307	1.64E-01
1	1518483	rs25308	1.28E-01
1	1518516	rs25309	7.55E-02
1	1518535	rs25310	9.85E-02
1	1518554	rs25311	1.32E-01
1	1518562	rs25312	1.36E-01
1	1518584	rs25313	8.49E-02
1	1518586	rs25314	4.88E-01
1	1518626	rs25315	3.58E-01
1	1518673	rs25316	3.78E-02
1	1518684	rs25317	2.21E-01
1	1518710	rs25318	3.50E-01
1	1518723	rs25319	2.60E-01
1	1518744	rs25320	5.30E-01
1	1518775	rs25321	4.44E-01
1	1518777	rs25322	3.21E-01
1	1518788	rs25323	5.33E-01
1	1518795	rs25324	2.91E-01
1	1518799	rs25325	2.85E-01
1	1518833	rs25326	2.70E-01
1	1518855	rs25327	4.56E-01
1	1518865	rs25328	9.75E-01
1	1518867	rs25329	9.79E-01
1	1518883	rs25330	9.61E-01
1	1518895	rs25331	8.54E-01
1	1518905	rs25332	8.23E-01
1	1518912	rs25333	7.93E-01
1	1518913	rs25334	4.82E-01
1	1518982	rs25335	4.24E-01
1	1519013	rs25336	5.49E-01
1	1519015	rs25337	5.77E-01
1	1519017	rs25338	1.46E-01
1	1519022	rs25339	5.44E-01
1	1519045	rs25340	9.99E-02
1	1519079	rs25341	1.34E-01
1	1519111	rs25342	4.87E-01
1	1519147	rs25343	3.72E-01
1	1519200	rs25344	2.79E-01
1	1519244	rs25345	1.72E-01
1	1519258	rs25346	2.44E-01
1	1519271	rs25347	7.50E-01
1	1519324	rs25348	6.85E-01
1	1519330	rs25349	1.71E-01
1	1519339	rs25350	5.42E-01
1	1519354	rs25351	1.06E-01
1	1519388	rs25352	4.56E-01
1	1519398	rs25353	4.53E-01
1	1519451	rs25354	4.54E-01
1	1519560	rs25355	3.78E-01
1	1519830	rs25356	4.58E-01
1	1519916	rs25357	6.02E-01
1	1519927	rs25358	1.79E-01
1	1519936	rs25359	2.51E-01
1	1519948	rs25360	2.10E-01
1	1519952	rs25361	3.01E-01
1	1519954	rs25362	4.49E-01
1	1519961	rs25363	2.65E-01
1	1519975	rs25364	2.92E-01
1	1519978	rs25365	2.05E-01
1	1519981	rs25366	2.22E-01
1	1519982	rs25367	1.32E-01
1	1519984	rs25368	2.05E-01
1	1519999	rs25369	5.27E-01
1	1520011	rs25370	1.64E-01
1	1520013	rs25371	1.89E-01
1	1520015	rs25372	2.61E-01
1	1520019	rs25373	7.17E-01
1	1520080	rs25374	6.87E-01
1	1520373	rs25375	4.90E-02
1	1520459	rs25376	6.04E-02
1	1520473	rs25377	9.06E-02
1	1520502	rs25378	3.99E-02
1	1520609	rs25379	9.81E-01
1	1520634	rs25380	9.09E-01
1	1520639	rs25381	6.81E-02
1	1520672	rs25382	4.43E-02
1	1520673	rs25383	5.93E-02
1	1520699	rs25384	6.90E-02
1	1520700	rs25385	6.21E-02
1	1522883	rs25386	1.17E-01
1	1522984	rs25387	9.02E-02
1	1523036	rs25388	5.44E-02
1	1523293	rs25389	6.93E-01
1	1523341	rs25390	1.75E-02
1	1523343	rs25391	5.91E-02
1	1523347	rs25392	5.82E-01
1	1523356	rs25393	6.79E-01
1	1523364	rs25394	3.77E-02
1	1523399	rs25395	9.71E-02
1	1523425	rs25396	2.18E-02
1	1523458	rs25397	4.60E-02
1	1523539	rs25398	9.22E-01
1	1523545	rs25399	6.94E-01
1	1523562	rs25400	9.00E-01
1	1523610	rs25401	9.57E-01
1	1523662	rs25402	7.05E-01
1	1523724	rs25403	5.41E-02
1	1523748	rs25404	4.78E-02
1	1523805	rs25405	8.92E-01
1	1523856	rs25406	4.76E-02
1	1523962	rs25407	1.56E-01
1	1523997	rs25408	5.57E-02
1	1524182	rs25409	9.49E-02
1	1524211	rs25410	4.02E-02
1	1524217	rs25411	2.34E-01
1	1524243	rs25412	7.85E-01
1	1524261	rs25413	8.38E-01
1	1524263	rs25414	8.64E-01
1	1524340	rs25415	3.37E-01
1	1524408	rs25416	4.12E-01
1	1524416	rs25417	8.29E-01
1	1524436	rs25418	4.45E-01
1	1524441	rs25419	9.75E-01
1	1524655	rs25420	2.01E-01
1	1524738	rs25421	9.00E-01
1	1524781	rs25422	8.06E-01
1	1525011	rs25423	4.92E-02
1	1525119	rs25424	4.05E-03
1	1525167	rs25425	3.38E-02
1	1525361	rs25426	9.39E-01
1	1525418	rs25427	2.07E-01
1	1525557	rs25428	1.34E-01
1	1525603	rs25429	8.27E-01
1	1525613	rs25430	1.30E-01
1	1525623	rs25431	7.40E-01
1	1525681	rs25432	7.27E-01
1	1525682	rs25433	7.93E-01
1	1525686	rs25434	7.26E-01
1	1525687	rs25435	7.43E-01
1	1525697	rs25436	8.07E-01
1	1525709	rs25437	5.51E-01
1	1525726	rs25438	3.19E-02
1	1525751	rs25439	3.16E-02
1	1525761	rs25440	7.40E-01
1	1525791	rs25441	6.11E-03
1	1525820	rs25442	8.42E-01
1	1525831	rs25443	1.96E-02
1	1525833	rs25444	2.81E-02
1	1525847	rs25445	3.70E-02
1	1525850	rs25446	4.84E-01
1	1525856	rs25447	3.76E-02
1	1525877	rs25448	1.17E-03
1	1525993	rs25449	9.38E-01
1	1526022	rs25450	9.03E-01
1	1526038	rs25451	8.30E-01
1	1526131	rs25452	7.45E-01
1	1526208	rs25453	6.98E-01
1	1526279	rs25454	4.62E-01
1	1526427	rs25455	3.52E-01
1	1526434	rs25456	7.40E-01
1	1526451	rs25457	1.53E-01
1	1526471	rs25458	2.10E-01
1	1526472	rs25459	3.59E-01
1	1526477	rs25460	1.03E-01
1	1526487	rs25461	8.19E-03
1	1526509	rs25462	7.92E-03
1	1526557	rs25463	7.40E-01
1	1526738	rs25464	3.16E-02
1	1526879	rs25465	9.49E-01
1	1526966	rs25466	8.08E-01
1	1526975	rs25467	8.96E-01
1	1527201	rs25468	3.60E-01
1	1527227	rs25469	1.59E-02
1	1527237	rs25470	7.76E-01
1	1527239	rs25471	4.71E-01
1	1527244	rs25472	8.81E-01
1	1527248	rs25473	8.17E-01
1	1527280	rs25474	1.40E-01
1	1527289	rs25475	2.06E-02
1	1527290	rs25476	2.06E-02
1	1527306	rs25477	9.61E-02
1	1527307	rs25478	2.06E-02
1	1527322	rs25479	2.04E-02
1	1527324	rs25480	1.69E-02
1	1527333	rs25481	2.42E-01
1	1527342	rs25482	2.06E-01
1	1527348	rs25483	7.96E-01
1	1527356	rs25484	2.06E-01
1	1527357	rs25485	4.66E-01
1	1527363	rs25486	7.96E-01
1	1527368	rs25487	1.03E-02
1	1527371	rs25488	1.03E-02
1	1527373	rs25489	9.50E-03
1	1527377	rs25490	9.79E-03
1	1527378	rs25491	9.46E-03
1	1527380	rs25492	1.44E-02
1	1527382	rs25493	5.37E-03
1	1527384	rs25494	9.26E-03
1	1527388	rs25495	9.84E-03
1	1527390	rs25496	1.82E-02
1	1527392	rs25497	3.05E-03
1	1527393	rs25498	7.76E-03
1	1527416	rs25499	7.66E-01
1	1527432	rs25500	6.57E-01
1	1527433	rs25501	1.09E-01
1	1527558	rs25502	2.80E-01
1	1527715	rs25503	8.04E-01
1	1527720	rs25504	3.84E-01
1	1527978	rs25505	9.37E-01
1	1527987	rs25506	9.28E-03
1	1527993	rs25507	1.97E-01
1	1528017	rs25508	2.48E-01
1	1528046	rs25509	7.28E-01
1	1528054	rs25510	1.44E-02
1	1528064	rs25511	8.46E-01
1	1528082	rs25512	5.35E-02
1	1528090	rs25513	2.23E-02
1	1528110	rs25514	5.34E-02
1	1528182	rs25515	7.38E-03
1	1528195	rs25516	2.77E-02
1	1528208	rs25517	3.83E-02
1	1528212	rs25518	7.27E-02
1	1528218	rs25519	1.54E-03
1	1528253	rs25520	1.61E-01
1	1528313	rs25521	7.76E-03
1	1528412	rs25522	1.08E-02
1	1528462	rs25523	1.04E-02
1	1528596	rs25524	8.58E-01
1	1528728	rs25525	2.03E-01
1	1528791	rs25526	2.17E-01
1	1528883	rs25527	1.23E-03
1	1528891	rs25528	7.40E-01
1	1528957	rs25529	1.53E-01
1	1529097	rs25530	7.40E-01
1	1529107	rs25531	3.96E-01
1	1529144	rs25532	3.81E-01
1	1529152	rs25533	4.53E-01
1	1529164	rs25534	4.43E-02
1	1529168	rs25535	3.89E-01
1	1529180	rs25536	4.44E-01
1	1529188	rs25537	3.69E-01
1	1529194	rs25538	7.40E-01
1	1529199	rs25539	4.59E-01
1	1529208	rs25540	4.55E-01
1	1529216	rs25541	2.91E-02
1	1529246	rs25542	7.50E-01
1	1529250	rs25543	3.97E-01
1	1529323	rs25544	2.81E-01
1	1529324	rs25545	8.54E-01
1	1529335	rs25546	4.42E-01
1	1529447	rs25547	7.46E-01
1	1529543	rs25548	1.26E-02
1	1529578	rs25549	5.03E-01
1	1529786	rs25550	8.51E-01
1	1529788	rs25551	5.50E-01
1	1529838	rs25552	4.43E-02
1	1529850	rs25553	6.55E-02
1	1529916	rs25554	8.24E-01
1	1530008	rs25555	7.01E-01
1	1530119	rs25556	9.80E-01
1	1530163	rs25557	9.69E-01
1	1530181	rs25558	5.16E-01
1	1530196	rs25559	5.86E-01
1	1530318	rs25560	4.42E-02
1	1530438	rs25561	1.67E-01
1	1530552	rs25562	1.98E-01
1	1530558	rs25563	1.90E-01
1	1530568	rs25564	1.94E-01
1	1530682	rs25565	1.73E-01
1	1530784	rs25566	6.97E-02
1	1530819	rs25567	1.52E-01
1	1530820	rs25568	6.88E-01
1	1530826	rs25569	7.79E-01
1	1530883	rs25570	9.33E-01
1	1530910	rs25571	7.73E-01
1	1530925	rs25572	7.71E-01
1	1531022	rs25573	1.06E-01
1	1531028	rs25574	7.79E-01
1	1531045	rs25575	8.93E-01
1	1531054	rs25576	8.98E-01
1	1531074	rs25577	8.93E-01
1	1531075	rs25578	8.93E-01
1	1531313	rs25579	2.91E-01
1	1531340	rs25580	1.04E-01
1	1531356	rs25581	3.42E-01
1	1531373	rs25582	3.63E-01
1	1531385	rs25583	7.40E-01
1	1531425	rs25584	8.23E-01
1	1531436	rs25585	7.04E-02
1	1531497	rs25586	3.20E-02
1	1531530	rs25587	6.74E-01
1	1531563	rs25588	7.91E-01
1	1531583	rs25589	6.17E-01
1	1531597	rs25590	3.26E-01
1	1531626	rs25591	1.86E-01
1	1531674	rs25592	4.45E-01
1	1531696	rs25593	4.57E-01
1	1531882	rs25594	3.50E-01
1	1531892	rs25595	7.32E-01
1	1531900	rs25596	3.70E-01
1	1531934	rs25597	6.68E-01
1	1531949	rs25598	7.57E-01
1	1531952	rs25599	8.09E-01
1	1532148	rs25600	9.36E-01
1	1532149	rs25601	7.64E-01
1	1532226	rs25602	2.60E-01
1	1532339	rs25603	7.29E-02
1	1532340	rs25604	2.19E-01
1	1532569	rs25605	1.14E-01
1	1532602	rs25606	1.91E-01
1	1532622	rs25607	1.44E-01
1	1532625	rs25608	1.85E-01
1	1532685	rs25609	1.38E-01
1	1532753	rs25610	3.45E-01
1	1532761	rs25611	8.12E-01
1	1532785	rs25612	4.64E-01
1	1532969	rs25613	3.75E-01
1	1532981	rs25614	3.50E-01
1	1533042	rs25615	4.27E-01
1	1533080	rs25616	5.48E-01
1	1533103	rs25617	4.99E-01
1	1533113	rs25618	4.77E-01
1	1533120	rs25619	4.59E-01
1	1533133	rs25620	4.88E-01
1	1533134	rs25621	4.94E-01
1	1533145	rs25622	4.96E-01
1	1533173	rs25623	1.37E-01
1	1533183	rs25624	7.65E-03
1	1533217	rs25625	1.41E-01
1	1533224	rs25626	4.01E-02
1	1533238	rs25627	2.70E-02
1	1533293	rs25628	4.45E-02
1	1533301	rs25629	2.67E-02
1	1533338	rs25630	1.81E-02
1	1533393	rs25631	5.90E-02
1	1533425	rs25632	8.94E-02
1	1533430	rs25633	1.60E-01
1	1533665	rs25634	6.38E-01
1	1533704	rs25635	8.95E-01
1	1533776	rs25636	4.37E-01
1	1533793	rs25637	6.52E-01
1	1533998	rs25638	5.76E-01
1	1534005	rs25639	7.30E-02
1	1534032	rs25640	1.18E-01
1	1534033	rs25641	9.37E-02
1	1534066	rs25642	3.10E-01
1	1534083	rs25643	8.09E-02
1	1534097	rs25644	8.73E-02
1	1534104	rs25645	2.89E-01
1	1534205	rs25646	5.52E-01
1	1534238	rs25647	2.97E-01
1	1534297	rs25648	3.40E-01
1	1534304	rs25649	8.34E-02
1	1534314	rs25650	3.13E-02
1	1534368	rs25651	1.25E-01
1	1534400	rs25652	2.04E-02
1	1534401	rs25653	3.01E-02
1	1534437	rs25654	3.75E-02
1	1534458	rs25655	2.02E-02
1	1534473	rs25656	3.18E-02
1	1534480	rs25657	1.43E-02
1	1534535	rs25658	6.16E-02
1	1534552	rs25659	9.53E-01
1	1534553	rs25660	1.02E-01
1	1534689	rs25661	3.46E-01
1	1534803	rs25662	2.58E-01
1	1534875	rs25663	2.59E-02
1	1534920	rs25664	2.12E-02
1	1534931	rs25665	2.13E-02
1	1534982	rs25666	6.02E-02
1	1534985	rs25667	2.22E-02
1	1535032	rs25668	1.95E-02
1	1535038	rs25669	6.04E-01
1	1535045	rs25670	1.72E-02
1	1535079	rs25671	6.48E-01
1	1535143	rs25672	6.31E-01
1	1535175	rs25673	3.66E-01
1	1535182	rs25674	3.99E-01
1	1535221	rs25675	3.01E-01
1	1535293	rs25676	1.63E-01
1	1535436	rs25677	7.62E-01
1	1535439	rs25678	7.66E-01
1	1535443	rs25679	7.62E-01
1	1535455	rs25680	1.98E-01
1	1535473	rs25681	1.84E-02
1	1535487	rs25682	4.87E-01
1	1535524	rs25683	2.89E-01
1	1535594	rs25684	2.89E-02
1	1535916	rs25685	3.36E-01
1	1535921	rs25686	1.03E-01
1	1535982	rs25687	2.89E-01
1	1535990	rs25688	4.75E-01
1	1536010	rs25689	1.40E-01
1	1536025	rs25690	3.15E-02
1	1536039	rs25691	6.31E-01
1	1536052	rs25692	3.21E-01
1	1536112	rs25693	2.77E-01
1	1536322	rs25694	1.94E-01
1	1536323	rs25695	1.76E-01
1	1536479	rs25696	3.60E-01
1	1536492	rs25697	5.29E-01
1	1536493	rs25698	3.80E-01
1	1536495	rs25699	4.40E-01
1	1536511	rs25700	5.40E-01
1	1537062	rs25701	1.68E-01
1	1537154	rs25702	8.69E-01
1	1537252	rs25703	3.00E-01
1	1537259	rs25704	7.64E-01
1	1537273	rs25705	9.46E-01
1	1537305	rs25706	4.03E-01
1	1537326	rs25707	6.71E-01
1	1537327	rs25708	9.58E-01
1	1537330	rs25709	7.51E-01
1	1537340	rs25710	8.35E-01
1	1537356	rs25711	6.13E-01
1	1537366	rs25712	9.60E-01
1	1537382	rs25713	7.03E-01
1	1537396	rs25714	8.89E-01
1	1537410	rs25715	3.69E-01
1	1537411	rs25716	4.47E-01
1	1537445	rs25717	7.98E-01
1	1537468	rs25718	8.96E-01
1	1537527	rs25719	1.31E-01
1	1537529	rs25720	4.99E-01
1	1537546	rs25721	7.00E-01
1	1537548	rs25722	1.35E-01
1	1537574	rs25723	1.20E-01
1	1537577	rs25724	1.57E-01
1	1537603	rs25725	1.10E-01
1	1537626	rs25726	2.38E-01
1	1537721	rs25727	2.00E-03
1	1537725	rs25728	1.68E-01
1	1537727	rs25729	1.92E-01
1	1537735	rs25730	7.88E-02
1	1537739	rs25731	1.02E-01
1	1537758	rs25732	1.43E-01
1	1537961	rs25733	5.75E-01
1	1538079	rs25734	3.94E-01
1	1538224	rs25735	2.87E-01
1	1538247	rs25736	8.94E-02
1	1538250	rs25737	1.22E-01
1	1538266	rs25738	1.50E-01
1	1538311	rs25739	1.71E-01
1	1538312	rs25740	2.14E-01
1	1538321	rs25741	1.50E-01
1	1538325	rs25742	1.56E-01
1	1538335	rs25743	1.89E-01
1	1538337	rs25744	1.02E-01
1	1538344	rs25745	8.73E-01
1	1538352	rs25746	8.24E-02
1	1538357	rs25747	1.50E-01
1	1538358	rs25748	2.36E-01
1	1538381	rs25749	1.18E-01
1	1538390	rs25750	7.18E-02
1	1538392	rs25751	2.18E-01
1	1538415	rs25752	8.73E-01
1	1538578	rs25753	2.75E-01
1	1538618	rs25754	7.59E-01
1	1538934	rs25755	2.97E-01
1	1538937	rs25756	5.70E-01
1	1538955	rs25757	5.80E-01
1	1538996	rs25758	2.48E-01
1	1539277	rs25759	2.69E-01
1	1539394	rs25760	7.38E-01
1	1539474	rs25761	6.99E-01
1	1539545	rs25762	2.34E-01
1	1539580	rs25763	9.74E-01
1	1539602	rs25764	6.39E-01
1	1539608	rs25765	7.19E-01
1	1539666	rs25766	3.63E-01
1	1539701	rs25767	9.00E-01
1	1539732	rs25768	4.19E-01
1	1539909	rs25769	3.84E-01
1	1539932	rs25770	2.86E-01
1	1539954	rs25771	4.95E-01
1	1539962	rs25772	9.82E-01
1	1539990	rs25773	6.35E-01
1	1540003	rs25774	7.75E-01
1	1540042	rs25775	7.36E-01
1	1540044	rs25776	7.28E-01
1	1540092	rs25777	2.57E-01
1	1540123	rs25778	5.50E-01
1	1540171	rs25779	9.36E-01
1	1540193	rs25780	7.89E-01
1	1540226	rs25781	2.28E-01
1	1540233	rs25782	8.02E-01
1	1540237	rs25783	9.44E-01
1	1540325	rs25784	9.93E-02
1	1540644	rs25785	1.61E-01
1	1540648	rs25786	2.81E-01
1	1540663	rs25787	9.47E-02
1	1540685	rs25788	2.92E-01
1	1540690	rs25789	4.41E-01
1	1540746	rs25790	2.61E-01
1	1540768	rs25791	3.10E-01
1	1540774	rs25792	9.62E-01
1	1540893	rs25793	7.88E-01
1	1540925	rs25794	1.67E-01
1	1541104	rs25795	2.82E-01
1	1541202	rs25796	2.14E-01
1	1541203	rs25797	3.08E-01
1	1541265	rs25798	7.37E-01
1	1541278	rs25799	7.27E-01
1	1541337	rs25800	5.47E-01
1	1541349	rs25801	8.31E-01
1	1541392	rs25802	3.49E-01
1	1541496	rs25803	9.70E-02
1	1541783	rs25804	9.85E-01
1	1541797	rs25805	6.45E-02
1	1541833	rs25806	7.45E-01
1	1541892	rs25807	2.70E-01
1	1541895	rs25808	2.83E-01
1	1542062	rs25809	2.42E-01
1	1542185	rs25810	1.88E-02
1	1542213	rs25811	6.73E-01
1	1542222	rs25812	9.21E-02
1	1542229	rs25813	9.43E-02
1	1542255	rs25814	1.31E-01
1	1542261	rs25815	3.03E-01
1	1542306	rs25816	6.08E-02
1	1542330	rs25817	1.54E-01
1	1542340	rs25818	4.49E-02
1	1542356	rs25819	4.99E-02
1	1542413	rs25820	6.47E-02
1	1542425	rs25821	5.35E-01
1	1542437	rs25822	3.32E-01
1	1542439	rs25823	6.16E-02
1	1542452	rs25824	7.63E-01
1	1542558	rs25825	6.62E-01
1	1542584	rs25826	8.10E-01
1	1542617	rs25827	1.39E-01
1	1542635	rs25828	6.75E-02
1	1542646	rs25829	8.85E-01
1	1542650	rs25830	8.11E-01
1	1542667	rs25831	9.89E-01
1	1542669	rs25832	3.20E-02
1	1542672	rs25833	7.29E-01
1	1542729	rs25834	7.67E-01
1	1542865	rs25835	1.61E-01
1	1542906	rs25836	3.43E-01
1	1542911	rs25837	3.21E-01
1	1542916	rs25838	2.85E-01
1	1542932	rs25839	2.72E-01
1	1542935	rs25840	3.36E-01
1	1542938	rs25841	1.03E-01
1	1542956	rs25842	2.73E-01
1	1542978	rs25843	3.93E-01
1	1542980	rs25844	4.68E-01
1	1542983	rs25845	1.13E-01
1	1542984	rs25846	4.34E-01
1	1542997	rs25847	3.93E-02
1	1543011	rs25848	2.71E-01
1	1543163	rs25849	8.69E-01
1	1543201	rs25850	5.62E-01
1	1543222	rs25851	9.43E-01
1	1543264	rs25852	7.86E-01
1	1543309	rs25853	5.03E-01
1	1543342	rs25854	4.49E-01
1	1543378	rs25855	2.52E-01
1	1543467	rs25856	5.31E-01
1	1543478	rs25857	8.66E-01
1	1543568	rs25858	7.53E-01
1	1543584	rs25859	5.74E-01
1	1543614	rs25860	8.84E-01
1	1543618	rs25861	9.17E-01
1	1543624	rs25862	3.62E-01
1	1543634	rs25863	6.78E-01
1	1543635	rs25864	6.26E-01
1	1543667	rs25865	7.56E-01
1	1543673	rs25866	2.45E-01
1	1543674	rs25867	2.65E-01
1	1543764	rs25868	3.83E-01
1	1543787	rs25869	4.53E-01
1	1543848	rs25870	1.26E-01
1	1543934	rs25871	1.27E-01
1	1543958	rs25872	9.59E-01
1	1543976	rs25873	2.63E-01
1	1543980	rs25874	7.89E-01
1	1544001	rs25875	2.32E-01
1	1544004	rs25876	2.27E-01
1	1544016	rs25877	2.30E-01
1	1544050	rs25878	8.73E-01
1	1544055	rs25879	8.65E-02
1	1544069	rs25880	7.15E-02
1	1544073	rs25881	7.54E-01
1	1544152	rs25882	1.03E-01
1	1544174	rs25883	8.51E-02
1	1544333	rs25884	1.45E-01
1	1544336	rs25885	9.58E-02
1	1544343	rs25886	6.74E-01
1	1544379	rs25887	3.17E-01
1	1544388	rs25888	8.07E-01
1	1544396	rs25889	3.92E-01
1	1544397	rs25890	7.70E-02
1	1544409	rs25891	7.14E-01
1	1544416	rs25892	3.21E-01
1	1544422	rs25893	7.06E-01
1	1544441	rs25894	2.35E-01
1	1544450	rs25895	4.10E-01
1	1544451	rs25896	7.26E-01
1	1544453	rs25897	4.00E-01
1	1544464	rs25898	3.27E-01
1	1544471	rs25899	2.32E-01
1	1544472	rs25900	1.68E-01
1	1544479	rs25901	4.74E-01
1	1544491	rs25902	9.70E-01
1	1544546	rs25903	4.36E-02
1	1544564	rs25904	6.21E-01
1	1544601	rs25905	1.24E-01
1	1544606	rs25906	8.63E-01
1	1544608	rs25907	6.88E-01
1	1544695	rs25908	6.21E-01
1	1545120	rs25909	6.51E-01
1	1545130	rs25910	8.17E-01
1	1545155	rs25911	7.73E-01
1	1545192	rs25912	5.40E-01
1	1545233	rs25913	5.22E-01
1	1545257	rs25914	9.00E-01
1	1545260	rs25915	8.08E-01
1	1545264	rs25916	7.08E-01
1	1545292	rs25917	7.81E-01
1	1545392	rs25918	3.19E-01
1	1545433	rs25919	1.41E-01
1	1545443	rs25920	6.60E-01
1	1545446	rs25921	1.42E-01
1	1545456	rs25922	8.25E-01
1	1545621	rs25923	8.97E-01
1	1545687	rs25924	4.58E-01
1	1545714	rs25925	6.20E-01
1	1545724	rs25926	9.20E-01
1	1545926	rs25927	1.98E-01
1	1545944	rs25928	1.48E-01
1	1545974	rs25929	1.45E-01
1	1545996	rs25930	1.72E-01
1	1546046	rs25931	2.32E-02
1	1546108	rs25932	8.43E-01
1	1546281	rs25933	8.86E-02
1	1546284	rs25934	1.07E-01
1	1546403	rs25935	1.10E-01
1	1546405	rs25936	8.95E-02
1	1546407	rs25937	6.87E-01
1	1546457	rs25938	3.49E-01
1	1546613	rs25939	4.18E-02
1	1546625	rs25940	2.66E-01
1	1546836	rs25941	3.47E-01
1	1546861	rs25942	9.11E-01
1	1546946	rs25943	5.40E-01
1	1546978	rs25944	8.69E-01
1	1547025	rs25945	5.82E-01
1	1547033	rs25946	4.20E-01
1	1547045	rs25947	4.25E-01
1	1547047	rs25948	4.87E-01
1	1547066	rs25949	5.08E-01
1	1547067	rs25950	5.08E-01
1	1547120	rs25951	4.49E-01
1	1547141	rs25952	1.13E-01
1	1547142	rs25953	5.02E-01
1	1547147	rs25954	1.41E-01
1	1547166	rs25955	9.48E-02
1	1547181	rs25956	8.78E-01
1	1547200	rs25957	9.15E-01
1	1547204	rs25958	7.06E-01
1	1547208	rs25959	8.84E-01
1	1547229	rs25960	4.77E-01
1	1547270	rs25961	2.07E-01
1	1547297	rs25962	6.70E-01
1	1547307	rs25963	3.09E-01
1	1547313	rs25964	3.58E-02
1	1547332	rs25965	2.32E-01
1	1547379	rs25966	3.65E-01
1	1547746	rs25967	9.14E-01
1	1547773	rs25968	6.55E-01
1	1547774	rs25969	4.08E-01
1	1547795	rs25970	3.14E-01
1	1547806	rs25971	9.94E-02
1	1547814	rs25972	1.87E-01
1	1547843	rs25973	2.98E-01
1	1548073	rs25974	4.22E-01
1	1548105	rs25975	1.25E-01
1	1548109	rs25976	3.08E-01
1	1548130	rs25977	1.43E-01
1	1548166	rs25978	2.58E-01
1	1548213	rs25979	7.36E-01
1	1548258	rs25980	5.80E-01
1	1548277	rs25981	7.29E-01
1	1548469	rs25982	7.07E-01
1	1548603	rs25983	4.70E-01
1	1548634	rs25984	4.33E-01
1	1548637	rs25985	1.81E-01
1	1548645	rs25986	4.26E-01
1	1548662	rs25987	4.00E-01
1	1548748	rs25988	1.96E-01
1	1548771	rs25989	6.92E-01
1	1548782	rs25990	4.20E-01
1	1548790	rs25991	2.26E-01
1	1548805	rs25992	1.46E-01
1	1548814	rs25993	2.79E-01
1	1548815	rs25994	1.37E-01
1	1548897	rs25995	1.64E-01
1	1548903	rs25996	1.88E-01
1	1548963	rs25997	3.19E-01
1	1548974	rs25998	2.80E-01
1	1549119	rs25999	6.94E-01
1	1549123	rs26000	1.61E-01
1	1549147	rs26001	1.69E-01
1	1549156	rs26002	1.14E-01
1	1549251	rs26003	5.76E-01
1	1549266	rs26004	6.28E-01
1	1549273	rs26005	4.00E-01
1	1549283	rs26006	3.63E-01
1	1549288	rs26007	9.94E-01
1	1549310	rs26008	5.10E-01
1	1549351	rs26009	3.23E-01
1	1549376	rs26010	3.57E-01
1	1549379	rs26011	3.38E-01
1	1549450	rs26012	7.91E-01
1	1549567	rs26013	2.00E-01
1	1549610	rs26014	1.62E-01
1	1549630	rs26015	2.53E-01
1	1549631	rs26016	3.62E-01
1	1549633	rs26017	3.69E-01
1	1549641	rs26018	2.37E-01
1	1549647	rs26019	8.65E-01
1	1549670	rs26020	9.23E-01
1	1549678	rs26021	8.37E-01
1	1549679	rs26022	9.23E-01
1	1549682	rs26023	2.28E-01
1	1549734	rs26024	9.72E-01
1	1549747	rs26025	4.84E-01
1	1549758	rs26026	9.36E-01
1	1549970	rs26027	4.01E-01
1	1550031	rs26028	1.64E-01
1	1550099	rs26029	5.91E-01
1	1550110	rs26030	3.21E-01
1	1550144	rs26031	2.04E-01
1	1550147	rs26032	2.43E-01
1	1550168	rs26033	8.45E-01
1	1550177	rs26034	9.37E-01
1	1550181	rs26035	9.34E-01
1	1550205	rs26036	3.35E-01
1	1550239	rs26037	2.58E-01
1	1550264	rs26038	6.88E-01
1	1550265	rs26039	5.32E-01
1	1550271	rs26040	3.26E-01
1	1550328	rs26041	2.02E-01
1	1550508	rs26042	4.26E-01
1	1550605	rs26043	1.82E-01
1	1550622	rs26044	5.82E-01
1	1550680	rs26045	6.64E-01
1	1550699	rs26046	9.53E-01
1	1550735	rs26047	8.84E-01
1	1550753	rs26048	8.48E-01
1	1550802	rs26049	9.24E-01
1	1550844	rs26050	7.90E-01
1	1550902	rs26051	6.32E-01
1	1550903	rs26052	3.72E-01
1	1550988	rs26053	9.30E-01
1	1551100	rs26054	6.12E-01
1	1551184	rs26055	9.74E-01
1	1551233	rs26056	6.33E-01
1	1551236	rs26057	6.00E-01
1	1551293	rs26058	4.56E-01
1	1551328	rs26059	8.23E-01
1	1551346	rs26060	8.70E-01
1	1551354	rs26061	7.84E-01
1	1551391	rs26062	3.48E-01
1	1551402	rs26063	3.43E-01
1	1551408	rs26064	3.21E-01
1	1551429	rs26065	6.15E-01
1	1551434	rs26066	6.07E-01
1	1551447	rs26067	3.80E-01
1	1551466	rs26068	2.54E-02
1	1551468	rs26069	3.58E-02
1	1551476	rs26070	4.62E-01
1	1551483	rs26071	4.95E-01
1	1551484	rs26072	9.99E-01
1	1551494	rs26073	4.32E-01
1	1551520	rs26074	9.24E-01
1	1551591	rs26075	6.09E-01
1	1551656	rs26076	5.28E-01
1	1551690	rs26077	9.50E-01
1	1551737	rs26078	4.65E-01
1	1551785	rs26079	9.04E-01
1	1551804	rs26080	8.16E-01
1	1551811	rs26081	5.17E-01
1	1551846	rs26082	9.94E-01
1	1551858	rs26083	9.38E-01
1	1551871	rs26084	9.48E-01
1	1551879	rs26085	5.74E-01
1	1551881	rs26086	3.06E-01
1	1551881	rs26087	9.51E-01
1	1551893	rs26088	9.15E-01
1	1551898	rs26089	8.19E-01
1	1551901	rs26090	8.19E-01
1	1551925	rs26091	8.60E-01
1	1551929	rs26092	8.19E-01
1	1551964	rs26093	8.50E-01
1	1551965	rs26094	9.06E-01
1	1552105	rs26095	6.31E-01
1	1552196	rs26096	2.33E-01
1	1552198	rs26097	7.85E-01
1	1552225	rs26098	4.93E-01
1	1552233	rs26099	3.04E-01
1	1552309	rs26100	4.91E-01
1	1552406	rs26101	1.85E-01
1	1552431	rs26102	6.33E-01
1	1552463	rs26103	5.96E-01
1	1552512	rs26104	5.55E-01
1	1552531	rs26105	5.51E-01
1	1552552	rs26106	9.16E-01
1	1552557	rs26107	6.00E-01
1	1552592	rs26108	8.90E-01
1	1552636	rs26109	5.34E-01
1	1552652	rs26110	7.50E-01
1	1552664	rs26111	9.75E-01
1	1552678	rs26112	9.32E-01
1	1552683	rs26113	8.12E-01
1	1552691	rs26114	9.85E-01
1	1552694	rs26115	7.78E-01
1	1552695	rs26116	5.60E-01
1	1552712	rs26117	8.89E-01
1	1552914	rs26118	5.48E-01
1	1552939	rs26119	6.66E-01
1	1552942	rs26120	8.48E-01
1	1552946	rs26121	8.49E-01
1	1552948	rs26122	8.68E-01
1	1552951	rs26123	9.38E-01
1	1552958	rs26124	9.65E-01
1	1552961	rs26125	4.26E-01
1	1552962	rs26126	4.29E-01
1	1552963	rs26127	6.37E-01
1	1552980	rs26128	8.73E-01
1	1552987	rs26129	9.80E-01
1	1552991	rs26130	5.57E-01
1	1552994	rs26131	6.16E-01
1	1553001	rs26132	6.89E-01
1	1553006	rs26133	9.47E-01
1	1553020	rs26134	5.22E-01
1	1553063	rs26135	4.09E-01
1	1553183	rs26136	2.73E-01
1	1553364	rs26137	9.76E-01
1	1553455	rs26138	7.99E-01
1	1553520	rs26139	9.70E-01
1	1553531	rs26140	2.23E-01
1	1553565	rs26141	8.70E-01
1	1553567	rs26142	8.59E-01
1	1553672	rs26143	6.03E-01
1	1553730	rs26144	8.71E-01
1	1553735	rs26145	8.57E-01
1	1553791	rs26146	8.32E-02
1	1553792	rs26147	8.47E-01
1	1553853	rs26148	6.54E-01
1	1553857	rs26149	4.13E-01
1	1553881	rs26150	9.19E-01
1	1553897	rs26151	6.69E-01
1	1553917	rs26152	6.16E-01
1	1553919	rs26153	9.99E-01
1	1553924	rs26154	7.32E-01
1	1553935	rs26155	8.53E-01
1	1553953	rs26156	7.50E-01
1	1553967	rs26157	9.89E-01
1	1553977	rs26158	3.21E-01
1	1553984	rs26159	7.69E-01
1	1554009	rs26160	8.22E-01
1	1554061	rs26161	9.83E-01
1	1554161	rs26162	7.15E-01
1	1554170	rs26163	7.99E-01
1	1554178	rs26164	8.15E-01
1	1554190	rs26165	8.38E-01
1	1554210	rs26166	7.39E-01
1	1554452	rs26167	9.27E-01
1	1554465	rs26168	8.38E-01
1	1554475	rs26169	9.91E-01
1	1554480	rs26170	5.88E-01
1	1554489	rs26171	4.15E-01
1	1554493	rs26172	6.74E-01
1	1554522	rs26173	5.15E-01
1	1554526	rs26174	9.43E-01
1	1554529	rs26175	9.41E-01
1	1554561	rs26176	6.91E-01
1	1554569	rs26177	8.49E-01
1	1554576	rs26178	7.48E-01
1	1554610	rs26179	5.63E-01
1	1554613	rs26180	6.32E-01
1	1554625	rs26181	7.22E-01
1	1554655	rs26182	6.27E-01
1	1554665	rs26183	6.20E-01
1	1554668	rs26184	7.24E-01
1	1554688	rs26185	7.68E-01
1	1554713	rs26186	6.11E-01
1	1554719	rs26187	7.12E-01
1	1554730	rs26188	4.19E-01
1	1554742	rs26189	5.88E-01
1	1554753	rs26190	1.39E-01
1	1554755	rs26191	7.69E-01
1	1554758	rs26192	1.39E-01
1	1554790	rs26193	6.01E-01
1	1554800	rs26194	5.24E-01
1	1555023	rs26195	9.26E-01
1	1555079	rs26196	6.61E-01
1	1555092	rs26197	3.90E-01
1	1555107	rs26198	7.08E-01
1	1555163	rs26199	3.64E-01
1	1555322	rs26200	6.16E-01
1	1555372	rs26201	9.76E-01
1	1555380	rs26202	2.57E-01
1	1555421	rs26203	5.44E-01
1	1555462	rs26204	8.76E-01
1	1555464	rs26205	6.84E-01
1	1555502	rs26206	8.21E-01
1	1555555	rs26207	8.43E-01
1	1555613	rs26208	6.18E-01
1	1555694	rs26209	6.87E-01
1	1555695	rs26210	4.49E-01
1	1555717	rs26211	7.69E-01
1	1555720	rs26212	5.56E-01
1	1555808	rs26213	7.99E-01
1	1555933	rs26214	6.64E-01
1	1555939	rs26215	6.57E-01
1	1555940	rs26216	7.94E-01
1	1555942	rs26217	6.66E-01
1	1555943	rs26218	6.71E-01
1	1556028	rs26219	9.11E-01
1	1556050	rs26220	9.77E-01
1	1556078	rs26221	8.83E-01
1	1556098	rs26222	8.34E-01
1	1556124	rs26223	2.42E-01
1	1556153	rs26224	9.83E-01
1	1556167	rs26225	4.97E-01
1	1556204	rs26226	2.52E-01
1	1556211	rs26227	2.49E-01
1	1556220	rs26228	4.70E-01
1	1556226	rs26229	4.14E-01
1	1556270	rs26230	7.24E-01
1	1556279	rs26231	5.65E-01
1	1556355	rs26232	3.02E-01
1	1556501	rs26233	1.32E-01
1	1556502	rs26234	9.83E-02
1	1556513	rs26235	2.18E-01
1	1556599	rs26236	5.27E-01
1	1556602	rs26237	3.48E-01
1	1556960	rs26238	6.18E-01
1	1556985	rs26239	1.96E-01
1	1556996	rs26240	3.41E-01
1	1557016	rs26241	6.62E-01
1	1557020	rs26242	5.10E-01
1	1557052	rs26243	9.61E-01
1	1557055	rs26244	3.58E-01
1	1557064	rs26245	3.94E-01
1	1557108	rs26246	6.16E-01
1	1557154	rs26247	9.12E-01
1	1557158	rs26248	7.23E-01
1	1557196	rs26249	9.79E-01
1	1557229	rs26250	9.64E-01
1	1557373	rs26251	8.90E-01
1	1557440	rs26252	1.27E-01
1	1557466	rs26253	9.44E-01
1	1557515	rs26254	7.76E-01
1	1557545	rs26255	6.96E-01
1	1557604	rs26256	9.02E-01
1	1557648	rs26257	8.98E-01
1	1557712	rs26258	7.86E-01
1	1557733	rs26259	4.74E-01
1	1557738	rs26260	4.96E-01
1	1557764	rs26261	1.94E-01
1	1557772	rs26262	4.31E-01
1	1557773	rs26263	2.74E-01
1	1557787	rs26264	8.78E-01
1	1557823	rs26265	3.82E-01
1	1557827	rs26266	7.73E-01
1	1557905	rs26267	5.52E-01
1	1557910	rs26268	9.30E-01
1	1557946	rs26269	4.87E-01
1	1557962	rs26270	4.29E-01
1	1557977	rs26271	1.69E-01
1	1558021	rs26272	7.82E-01
1	1558043	rs26273	5.62E-01
1	1558058	rs26274	1.33E-01
1	1558063	rs26275	8.87E-01
1	1558072	rs26276	3.47E-01
1	1558085	rs26277	2.98E-01
1	1558117	rs26278	5.73E-01
1	1558130	rs26279	3.61E-01
1	1558150	rs26280	1.30E-01
1	1558305	rs26281	8.52E-01
1	1558395	rs26282	2.51E-01
1	1558417	rs26283	8.86E-01
1	1558444	rs26284	9.19E-01
1	1558558	rs26285	2.10E-01
1	1558646	rs26286	4.99E-01
1	1558647	rs26287	1.89E-01
1	1558660	rs26288	7.51E-01
1	1558661	rs26289	7.52E-02
1	1558686	rs26290	1.91E-01
1	1558696	rs26291	8.48E-01
1	1558712	rs26292	7.28E-01
1	1558728	rs26293	5.02E-01
1	1558786	rs26294	5.64E-01
1	1558821	rs26295	2.82E-01
1	1558911	rs26296	8.11E-01
1	1558921	rs26297	6.82E-01
1	1559069	rs26298	9.34E-01
1	1559073	rs26299	9.30E-01
1	1559074	rs26300	9.08E-01
1	1559087	rs26301	9.40E-01
1	1559114	rs26302	4.78E-01
1	1559122	rs26303	3.07E-01
1	1559138	rs26304	8.75E-01
1	1559152	rs26305	6.22E-01
1	1559156	rs26306	7.62E-01
1	1559163	rs26307	3.37E-01
1	1559178	rs26308	6.35E-01
1	1559187	rs26309	6.58E-01
1	1559202	rs26310	5.63E-01
1	1559206	rs26311	5.08E-01
1	1559207	rs26312	6.42E-01
1	1559330	rs26313	3.57E-01
1	1559603	rs26314	8.56E-01
1	1559719	rs26315	6.65E-01
1	1559752	rs26316	2.92E-01
1	1559781	rs26317	2.82E-01
1	1559794	rs26318	2.48E-01
1	1559804	rs26319	7.64E-01
1	1559978	rs26320	6.10E-01
1	1559994	rs26321	9.83E-01
1	1559999	rs26322	8.17E-01
1	1560026	rs26323	7.00E-01
1	1560028	rs26324	8.15E-01
1	1560054	rs26325	7.30E-01
1	1560069	rs26326	8.45E-01
1	1560101	rs26327	5.96E-01
1	1560125	rs26328	6.76E-01
1	1560243	rs26329	4.99E-01
1	1560259	rs26330	6.28E-01
1	1560363	rs26331	5.73E-01
1	1560372	rs26332	5.73E-01
1	1560373	rs26333	5.21E-01
1	1560385	rs26334	5.17E-01
1	1560386	rs26335	5.44E-01
1	1560387	rs26336	5.39E-01
1	1560389	rs26337	4.06E-01
1	1560409	rs26338	5.73E-01
1	1560414	rs26339	5.16E-01
1	1560432	rs26340	5.58E-01
1	1560462	rs26341	5.34E-01
1	1560499	rs26342	4.18E-01
1	1560515	rs26343	4.64E-01
1	1560543	rs26344	6.02E-01
1	1560545	rs26345	4.54E-01
1	1560638	rs26346	6.99E-01
1	1560772	rs26347	7.77E-01
1	1560855	rs26348	7.21E-01
1	1560990	rs26349	7.36E-01
1	1561051	rs26350	2.52E-01
1	1561059	rs26351	9.48E-01
1	1561167	rs26352	3.71E-01
1	1561292	rs26353	9.93E-01
1	1561309	rs26354	7.55E-01
1	1561333	rs26355	7.45E-01
1	1561350	rs26356	7.02E-01
1	1561361	rs26357	8.99E-01
1	1561397	rs26358	4.33E-01
1	1561412	rs26359	9.59E-01
1	1561420	rs26360	8.42E-01
1	1561479	rs26361	2.41E-01
1	1561541	rs26362	3.81E-01
1	1561563	rs26363	4.38E-01
1	1561567	rs26364	3.62E-01
1	1561640	rs26365	2.99E-01
1	1561772	rs26366	6.08E-01
1	1561932	rs26367	5.62E-01
1	1562055	rs26368	8.49E-01
1	1562156	rs26369	8.80E-01
1	1562394	rs26370	8.02E-01
1	1562413	rs26371	8.37E-01
1	1562431	rs26372	2.76E-01
1	1562563	rs26373	7.99E-01
1	1562602	rs26374	7.10E-01
1	1562616	rs26375	8.62E-01
1	1562671	rs26376	8.55E-01
1	1562761	rs26377	7.23E-01
1	1562765	rs26378	7.19E-01
1	1562777	rs26379	6.81E-01
1	1562847	rs26380	8.15E-01
1	1562878	rs26381	9.76E-01
1	1562912	rs26382	7.33E-01
1	1562913	rs26383	6.07E-01
1	1562926	rs26384	3.54E-01
1	1562933	rs26385	8.70E-01
1	1562936	rs26386	4.49E-01
1	1562939	rs26387	6.88E-01
1	1563000	rs26388	3.90E-01
1	1563023	rs26389	4.56E-01
1	1563037	rs26390	3.84E-01
1	1563077	rs26391	4.23E-01
1	1563098	rs26392	8.16E-01
1	1563102	rs26393	2.65E-01
1	1563130	rs26394	4.07E-01
1	1563192	rs26395	8.64E-01
1	1563239	rs26396	7.09E-01
1	1563294	rs26397	5.79E-01
1	1563325	rs26398	3.68E-01
1	1563327	rs26399	9.48E-01
1	1563432	rs26400	7.49E-01
1	1563489	rs26401	4.10E-01
1	1563541	rs26402	4.07E-01
1	1563555	rs26403	9.59E-01
1	1563568	rs26404	1.55E-01
1	1563604	rs26405	9.93E-01
1	1563609	rs26406	3.49E-01
1	1563673	rs26407	5.94E-01
1	1563698	rs26408	9.70E-01
1	1563731	rs26409	5.27E-01
1	1563742	rs26410	8.34E-01
1	1563753	rs26411	7.11E-01
1	1563777	rs26412	2.12E-01
1	1563782	rs26413	7.94E-01
1	1563783	rs26414	6.44E-01
1	1563833	rs26415	8.86E-01
1	1563850	rs26416	4.91E-01
1	1563900	rs26417	1.19E-01
1	1563970	rs26418	8.45E-01
1	1564507	rs26419	9.41E-01
1	1564541	rs26420	7.51E-01
1	1564549	rs26421	6.90E-01
1	1564726	rs26422	5.27E-01
1	1564728	rs26423	4.94E-01
1	1564757	rs26424	2.13E-01
1	1564772	rs26425	4.62E-01
1	1564788	rs26426	4.48E-01
1	1564815	rs26427	4.23E-01
1	1564852	rs26428	9.19E-01
1	1564859	rs26429	2.39E-01
1	1564868	rs26430	3.88E-01
1	1564952	rs26431	3.61E-01
1	1564976	rs26432	3.83E-01
1	1564996	rs26433	9.89E-01
1	1565030	rs26434	6.12E-01
1	1565038	rs26435	5.37E-01
1	1565040	rs26436	5.72E-01
1	1565050	rs26437	6.38E-01
1	1565091	rs26438	6.01E-01
1	1565143	rs26439	4.00E-01
1	1565465	rs26440	7.36E-01
1	1565627	rs26441	5.32E-01
1	1565635	rs26442	5.19E-01
1	1565891	rs26443	8.19E-01
1	1565952	rs26444	5.33E-01
1	1565953	rs26445	5.64E-01
1	1565964	rs26446	3.73E-01
1	1565997	rs26447	3.64E-01
1	1566014	rs26448	4.98E-01
1	1566042	rs26449	7.82E-01
1	1566085	rs26450	4.87E-01
1	1566113	rs26451	6.50E-01
1	1566157	rs26452	6.71E-01
1	1566159	rs26453	6.80E-01
1	1566180	rs26454	9.02E-01
1	1566230	rs26455	9.39E-01
1	1566276	rs26456	4.66E-01
1	1566282	rs26457	5.60E-01
1	1566383	rs26458	7.03E-01
1	1566390	rs26459	5.25E-01
1	1566391	rs26460	5.25E-01
1	1566528	rs26461	6.47E-01
1	1566553	rs26462	8.09E-01
1	1566596	rs26463	5.23E-01
1	1566736	rs26464	6.64E-01
1	1566753	rs26465	9.17E-01
1	1566807	rs26466	6.58E-01
1	1566808	rs26467	6.93E-01
1	1566844	rs26468	7.69E-01
1	1567086	rs26469	8.78E-01
1	1567087	rs26470	9.05E-01
1	1567122	rs26471	9.05E-01
1	1567127	rs26472	8.60E-01
1	1567182	rs26473	7.02E-01
1	1567263	rs26474	7.71E-01
1	1567266	rs26475	7.59E-01
1	1567267	rs26476	9.01E-01
1	1567293	rs26477	4.83E-01
1	1567348	rs26478	8.97E-01
1	1567362	rs26479	9.22E-01
1	1567562	rs26480	4.64E-01
1	1567577	rs26481	8.61E-01
1	1567590	rs26482	5.25E-01
1	1567689	rs26483	4.20E-01
1	1567691	rs26484	4.56E-01
1	1567692	rs26485	5.43E-01
1	1567772	rs26486	3.55E-01
1	1567795	rs26487	5.74E-01
1	1567907	rs26488	5.18E-01
1	1567913	rs26489	4.92E-01
1	1567921	rs26490	7.01E-01
1	1567927	rs26491	6.26E-01
1	1568019	rs26492	4.19E-01
1	1568023	rs26493	1.54E-01
1	1568046	rs26494	3.23E-01
1	1568073	rs26495	5.61E-01
1	1568104	rs26496	4.01E-01
1	1568278	rs26497	2.72E-01
1	1568321	rs26498	9.54E-01
1	1568391	rs26499	7.98E-01
1	1568436	rs26500	3.32E-01
1	1568445	rs26501	8.68E-01
1	1568577	rs26502	3.09E-01
1	1568643	rs26503	4.21E-01
1	1568654	rs26504	8.31E-01
1	1568745	rs26505	3.29E-01
1	1568794	rs26506	6.16E-01
1	1568808	rs26507	9.46E-01
1	1568810	rs26508	7.79E-01
1	1568818	rs26509	7.93E-01
1	1568859	rs26510	7.34E-01
1	1568864	rs26511	5.27E-01
1	1568898	rs26512	9.36E-01
1	1568902	rs26513	5.35E-01
1	1568910	rs26514	3.87E-01
1	1568920	rs26515	8.84E-01
1	1568942	rs26516	8.61E-01
1	1569054	rs26517	6.19E-01
1	1569090	rs26518	4.53E-01
1	1569132	rs26519	9.19E-01
1	1569158	rs26520	8.10E-01
1	1569207	rs26521	2.33E-01
1	1569221	rs26522	6.11E-01
1	1569324	rs26523	4.00E-01
1	1569653	rs26524	4.53E-01
1	1569705	rs26525	4.56E-01
1	1569708	rs26526	4.96E-01
1	1569726	rs26527	6.29E-01
1	1569741	rs26528	6.92E-01
1	1569756	rs26529	9.23E-01
1	1569795	rs26530	4.12E-01
1	1569802	rs26531	7.15E-01
1	1569807	rs26532	6.68E-01
1	1569822	rs26533	7.27E-01
1	1569851	rs26534	3.56E-01
1	1569870	rs26535	7.40E-01
1	1569874	rs26536	7.45E-01
1	1569890	rs26537	8.42E-01
1	1569896	rs26538	2.17E-01
1	1569910	rs26539	5.71E-01
1	1569912	rs26540	2.10E-01
1	1569925	rs26541	2.23E-01
1	1569932	rs26542	1.86E-01
1	1569957	rs26543	3.84E-01
1	1570141	rs26544	8.05E-01
1	1570166	rs26545	8.52E-01
1	1570172	rs26546	8.11E-01
1	1570489	rs26547	6.63E-01
1	1570567	rs26548	8.29E-01
1	1570595	rs26549	6.70E-01
1	1570716	rs26550	3.84E-01
1	1573591	rs26551	7.27E-01
1	1573609	rs26552	6.59E-01
1	1573665	rs26553	5.94E-01
1	1573734	rs26554	5.42E-01
1	1573748	rs26555	5.31E-01
1	1573917	rs26556	5.57E-01
1	1573925	rs26557	6.11E-01
1	1573944	rs26558	2.05E-01
1	1574049	rs26559	5.28E-01
1	1574140	rs26560	5.28E-01
1	1574210	rs26561	7.74E-01
1	1574226	rs26562	7.66E-01
1	1574234	rs26563	1.54E-01
1	1574273	rs26564	4.64E-01
1	1574320	rs26565	5.41E-01
1	1574321	rs26566	4.97E-01
1	1574583	rs26567	1.73E-01
1	1574650	rs26568	7.24E-01
1	1574674	rs26569	7.61E-01
1	1574877	rs26570	1.00E+00
1	1574883	rs26571	1.88E-01
1	1574889	rs26572	1.00E+00
1	1574939	rs26573	7.43E-01
1	1574985	rs26574	1.44E-01
1	1574998	rs26575	6.16E-01
1	1575022	rs26576	4.93E-01
1	1575046	rs26577	3.24E-01
1	1575047	rs26578	5.26E-01
1	1575053	rs26579	2.74E-01
1	1575055	rs26580	3.72E-01
1	1575081	rs26581	1.36E-01
1	1575120	rs26582	7.41E-01
1	1575148	rs26583	6.30E-01
1	1575176	rs26584	7.46E-01
1	1575224	rs26585	5.20E-01
1	1575256	rs26586	2.25E-01
1	1575452	rs26587	5.15E-01
1	1575717	rs26588	9.42E-01
1	1575733	rs26589	7.95E-01
1	1575736	rs26590	5.34E-01
1	1575742	rs26591	4.05E-01
1	1575755	rs26592	5.38E-01
1	1575756	rs26593	7.76E-01
1	1575765	rs26594	4.30E-01
1	1575786	rs26595	8.63E-01
1	1575791	rs26596	6.23E-01
1	1575805	rs26597	5.48E-01
1	1575809	rs26598	9.61E-01
1	1575819	rs26599	9.61E-01
1	1575824	rs26600	3.52E-01
1	1575829	rs26601	9.61E-01
1	1575843	rs26602	8.50E-01
1	1575874	rs26603	7.95E-01
1	1575886	rs26604	6.05E-01
1	1575890	rs26605	9.24E-01
1	1575959	rs26606	6.90E-01
1	1576013	rs26607	5.08E-01
1	1576017	rs26608	5.84E-01
1	1576019	rs26609	6.40E-01
1	1576021	rs26610	3.00E-01
1	1576292	rs26611	8.99E-01
1	1576293	rs26612	4.19E-01
1	1576328	rs26613	6.84E-01
1	1576335	rs26614	9.98E-01
1	1576337	rs26615	8.23E-01
1	1576449	rs26616	6.18E-01
1	1576458	rs26617	8.48E-01
1	1576572	rs26618	2.49E-01
1	1576640	rs26619	6.45E-01
1	1576666	rs26620	4.07E-01
1	1576710	rs26621	4.14E-01
1	1576888	rs26622	4.62E-01
1	1577193	rs26623	3.37E-01
1	1577244	rs26624	8.45E-01
1	1577284	rs26625	3.62E-01
1	1577289	rs26626	5.17E-01
1	1577340	rs26627	4.81E-01
1	1577342	rs26628	4.65E-01
1	1577402	rs26629	5.88E-01
1	1577413	rs26630	3.81E-01
1	1577441	rs26631	5.23E-01
1	1577458	rs26632	6.08E-01
1	1577579	rs26633	1.57E-01
1	1577616	rs26634	3.95E-01
1	1577633	rs26635	3.74E-01
1	1577762	rs26636	3.32E-01
1	1577772	rs26637	9.04E-01
1	1577915	rs26638	1.98E-01
1	1578012	rs26639	8.44E-01
1	1578072	rs26640	9.51E-01
1	1578100	rs26641	6.33E-01
1	1578129	rs26642	3.12E-01
1	1578183	rs26643	7.80E-01
1	1578208	rs26644	5.19E-01
1	1578234	rs26645	8.84E-01
1	1578346	rs26646	5.81E-01
1	1578436	rs26647	7.06E-01
1	1578481	rs26648	2.26E-01
1	1578517	rs26649	2.20E-01
1	1578529	rs26650	3.59E-01
1	1578558	rs26651	8.08E-01
1	1578577	rs26652	7.55E-01
1	1578579	rs26653	7.39E-01
1	1578586	rs26654	7.39E-01
1	1578608	rs26655	4.23E-01
1	1578623	rs26656	4.22E-01
1	1578627	rs26657	8.49E-01
1	1578630	rs26658	4.17E-01
1	1578690	rs26659	3.48E-01
1	1578693	rs26660	5.68E-01
1	1578696	rs26661	3.81E-01
1	1578742	rs26662	8.85E-01
1	1578757	rs26663	8.37E-01
1	1578772	rs26664	4.74E-01
1	1578821	rs26665	4.71E-01
1	1578829	rs26666	2.12E-01
1	1578844	rs26667	4.49E-01
1	1578896	rs26668	5.82E-01
1	1578909	rs26669	5.31E-01
1	1579052	rs26670	7.27E-02
1	1579114	rs26671	4.72E-01
1	1579121	rs26672	3.94E-01
1	1579133	rs26673	4.76E-01
1	1579143	rs26674	5.58E-01
1	1579391	rs26675	5.42E-01
1	1579415	rs26676	4.72E-01
1	1579423	rs26677	6.26E-01
1	1579438	rs26678	8.99E-01
1	1579443	rs26679	9.13E-01
1	1579444	rs26680	8.99E-01
1	1579461	rs26681	8.80E-01
1	1579475	rs26682	7.94E-01
1	1579583	rs26683	6.08E-01
1	1579667	rs26684	7.10E-01
1	1579801	rs26685	7.32E-01
1	1579909	rs26686	5.78E-01
1	1580131	rs26687	3.55E-01
1	1580233	rs26688	2.56E-01
1	1580237	rs26689	4.61E-01
1	1580245	rs26690	2.98E-01
1	1580248	rs26691	8.42E-02
1	1580257	rs26692	3.37E-01
1	1580311	rs26693	3.99E-01
1	1580325	rs26694	1.33E-01
1	1580549	rs26695	1.79E-01
1	1580566	rs26696	9.44E-01
1	1580568	rs26697	9.85E-01
1	1580573	rs26698	3.09E-01
1	1580614	rs26699	3.69E-01
1	1580645	rs26700	1.48E-01
1	1580652	rs26701	1.78E-01
1	1580737	rs26702	3.80E-01
1	1580870	rs26703	1.00E-01
1	1580915	rs26704	1.15E-01
1	1581182	rs26705	9.23E-01
1	1581280	rs26706	5.32E-01
1	1581286	rs26707	9.72E-02
1	1581362	rs26708	5.04E-01
1	1581469	rs26709	3.10E-01
1	1581502	rs26710	8.45E-01
1	1581505	rs26711	6.64E-01
1	1581673	rs26712	7.49E-01
1	1581685	rs26713	8.11E-01
1	1581713	rs26714	5.95E-01
1	1581850	rs26715	6.70E-01
1	1581857	rs26716	6.57E-01
1	1581868	rs26717	6.57E-01
1	1582023	rs26718	7.15E-01
1	1582027	rs26719	9.51E-01
1	1582084	rs26720	7.51E-01
1	1582141	rs26721	3.68E-01
1	1582166	rs26722	3.68E-01
1	1582349	rs26723	6.23E-01
1	1582350	rs26724	2.46E-01
1	1582379	rs26725	9.88E-01
1	1582404	rs26726	6.35E-01
1	1582429	rs26727	5.49E-01
1	1582441	rs26728	4.28E-01
1	1582455	rs26729	2.40E-01
1	1582720	rs26730	5.25E-01
1	1582783	rs26731	5.89E-01
1	1582833	rs26732	5.94E-01
1	1582841	rs26733	2.86E-01
1	1582855	rs26734	2.46E-01
1	1582884	rs26735	5.59E-01
1	1582939	rs26736	8.95E-01
1	1583165	rs26737	4.98E-01
1	1583220	rs26738	2.56E-01
1	1583365	rs26739	9.61E-01
1	1583379	rs26740	8.12E-01
1	1583406	rs26741	7.11E-01
1	1583443	rs26742	6.00E-01
1	1583475	rs26743	1.95E-01
1	1583477	rs26744	2.54E-01
1	1583527	rs26745	3.10E-01
1	1583536	rs26746	2.40E-01
1	1583577	rs26747	9.81E-01
1	1583633	rs26748	9.11E-01
1	1583661	rs26749	2.49E-01
1	1583674	rs26750	3.38E-01
1	1583818	rs26751	2.78E-01
1	1583851	rs26752	2.63E-01
1	1583910	rs26753	9.55E-01
1	1583912	rs26754	7.92E-01
1	1583941	rs26755	5.78E-01
1	1583980	rs26756	7.30E-01
1	1583987	rs26757	6.80E-01
1	1583996	rs26758	4.58E-01
1	1584006	rs26759	3.81E-01
1	1584025	rs26760	7.15E-01
1	1584036	rs26761	3.70E-01
1	1584113	rs26762	2.41E-01
1	1584184	rs26763	8.86E-01
1	1584279	rs26764	2.55E-01
1	1584281	rs26765	5.05E-01
1	1584283	rs26766	7.61E-01
1	1584287	rs26767	8.67E-01
1	1584398	rs26768	3.05E-01
1	1584569	rs26769	5.95E-01
1	1584723	rs26770	5.61E-01
1	1584813	rs26771	7.71E-01
1	1584833	rs26772	4.55E-01
1	1584841	rs26773	6.52E-01
1	1584852	rs26774	6.28E-01
1	1584859	rs26775	9.46E-01
1	1584868	rs26776	8.17E-01
1	1584941	rs26777	9.21E-01
1	1584945	rs26778	8.33E-01
1	1584952	rs26779	7.66E-01
1	1584955	rs26780	9.94E-01
1	1584973	rs26781	8.27E-01
1	1584974	rs26782	9.58E-01
1	1585014	rs26783	9.41E-01
1	1585017	rs26784	8.16E-01
1	1585023	rs26785	9.67E-01
1	1585056	rs26786	6.80E-01
1	1585074	rs26787	4.97E-01
1	1585107	rs26788	6.15E-01
1	1585119	rs26789	9.82E-01
1	1585266	rs26790	7.88E-01
1	1585281	rs26791	3.26E-01
1	1585284	rs26792	9.98E-01
1	1585296	rs26793	7.69E-01
1	1585299	rs26794	5.50E-01
1	1585305	rs26795	2.61E-01
1	1585313	rs26796	8.38E-01
1	1585329	rs26797	6.05E-01
1	1585344	rs26798	7.51E-01
1	1585347	rs26799	9.15E-01
1	1585350	rs26800	5.49E-01
1	1585443	rs26801	7.74E-01
1	1585455	rs26802	7.62E-01
1	1585488	rs26803	4.78E-02
1	1585494	rs26804	6.74E-01
1	1585515	rs26805	7.49E-01
1	1585686	rs26806	9.69E-02
1	1585794	rs26807	6.36E-01
1	1585851	rs26808	6.43E-01
1	1585901	rs26809	5.62E-01
1	1585923	rs26810	6.42E-01
1	1585980	rs26811	8.43E-01
1	1586010	rs26812	9.72E-01
1	1586079	rs26813	8.41E-01
1	1586217	rs26814	5.88E-01
1	1586379	rs26815	4.89E-01
1	1586554	rs26816	8.80E-01
1	1586674	rs26817	4.73E-01
1	1586682	rs26818	5.81E-01
1	1586803	rs26819	9.64E-01
1	1586816	rs26820	9.36E-01
1	1586819	rs26821	9.24E-01
1	1586820	rs26822	8.41E-01
1	1586821	rs26823	8.65E-01
1	1586826	rs26824	8.52E-01
1	1586827	rs26825	8.65E-01
1	1586833	rs26826	4.17E-01
1	1586849	rs26827	9.17E-01
1	1586927	rs26828	8.16E-01
1	1586943	rs26829	9.32E-01
1	1587009	rs26830	8.80E-01
1	1587082	rs26831	4.95E-01
1	1587083	rs26832	5.24E-01
1	1587092	rs26833	4.91E-01
1	1587177	rs26834	5.79E-01
1	1587214	rs26835	6.53E-01
1	1587264	rs26836	5.48E-01
1	1587280	rs26837	4.44E-01
1	1587291	rs26838	5.44E-01
1	1587318	rs26839	8.56E-01
1	1587342	rs26840	1.59E-01
1	1587388	rs26841	5.25E-01
1	1587414	rs26842	3.66E-01
1	1587473	rs26843	9.92E-01
1	1587492	rs26844	2.44E-01
1	1587511	rs26845	9.58E-01
1	1587526	rs26846	2.00E-01
1	1587530	rs26847	2.34E-01
1	1587663	rs26848	1.26E-01
1	1587699	rs26849	7.69E-01
1	1587720	rs26850	7.79E-01
1	1587750	rs26851	9.51E-01
1	1587758	rs26852	6.87E-02
1	1587779	rs26853	3.18E-01
1	1587787	rs26854	1.01E-01
1	1587810	rs26855	3.43E-01
1	1587821	rs26856	6.70E-02
1	1587826	rs26857	1.72E-01
1	1587834	rs26858	5.05E-01
1	1587849	rs26859	3.85E-01
1	1587850	rs26860	9.33E-01
1	1587861	rs26861	1.83E-01
1	1587863	rs26862	1.83E-01
1	1587864	rs26863	1.93E-01
1	1587867	rs26864	1.89E-01
1	1587933	rs26865	8.10E-02
1	1587988	rs26866	9.07E-01
1	1588204	rs26867	8.20E-01
1	1588281	rs26868	7.64E-01
1	1588311	rs26869	9.40E-01
1	1588314	rs26870	3.52E-01
1	1588317	rs26871	9.26E-01
1	1588380	rs26872	4.77E-01
1	1588422	rs26873	6.08E-02
1	1588526	rs26874	5.20E-01
1	1588866	rs26875	5.25E-02
1	1588923	rs26876	3.99E-01
1	1588951	rs26877	3.95E-01
1	1589030	rs26878	5.88E-02
1	1589051	rs26879	5.82E-01
1	1589080	rs26880	3.12E-01
1	1589274	rs26881	7.46E-01
1	1589524	rs26882	8.79E-03
1	1589596	rs26883	7.76E-02
1	1589633	rs26884	7.18E-01
1	1589826	rs26885	3.89E-01
1	1589852	rs26886	7.00E-03
1	1589888	rs26887	3.68E-02
1	1589951	rs26888	9.87E-01
1	1589973	rs26889	7.57E-01
1	1590005	rs26890	6.46E-01
1	1590049	rs26891	8.17E-01
1	1590068	rs26892	8.75E-01
1	1590071	rs26893	8.10E-01
1	1590077	rs26894	4.10E-01
1	1590090	rs26895	2.17E-01
1	1590102	rs26896	6.64E-01
1	1590123	rs26897	1.56E-01
1	1590301	rs26898	3.46E-01
1	1590303	rs26899	4.05E-01
1	1590314	rs26900	4.29E-01
1	1590335	rs26901	3.36E-01
1	1590354	rs26902	5.28E-01
1	1590358	rs26903	3.89E-01
1	1590387	rs26904	3.84E-01
1	1590402	rs26905	5.73E-01
1	1590493	rs26906	9.49E-02
1	1590507	rs26907	1.45E-01
1	1590668	rs26908	8.35E-01
1	1590705	rs26909	5.24E-01
1	1590751	rs26910	9.62E-01
1	1590763	rs26911	6.84E-01
1	1590781	rs26912	8.90E-01
1	1590810	rs26913	3.65E-01
1	1590812	rs26914	7.66E-01
1	1590815	rs26915	9.31E-01
1	1590818	rs26916	9.76E-01
1	1590853	rs26917	8.73E-01
1	1590863	rs26918	7.41E-01
1	1590869	rs26919	1.00E-01
1	1590925	rs26920	9.78E-02
1	1590943	rs26921	4.56E-01
1	1590972	rs26922	2.70E-01
1	1591009	rs26923	9.91E-01
1	1591033	rs26924	6.48E-01
1	1591042	rs26925	9.78E-02
1	1591043	rs26926	8.76E-02
1	1591060	rs26927	3.33E-01
1	1591087	rs26928	3.38E-01
1	1591089	rs26929	9.33E-01
1	1591093	rs26930	8.99E-01
1	1591094	rs26931	4.00E-01
1	1591095	rs26932	9.39E-01
1	1591109	rs26933	8.38E-01
1	1591117	rs26934	9.62E-01
1	1591138	rs26935	3.70E-01
1	1591158	rs26936	6.60E-02
1	1591167	rs26937	9.40E-01
1	1591245	rs26938	3.15E-01
1	1591327	rs26939	4.18E-01
1	1591439	rs26940	8.29E-01
1	1591496	rs26941	6.58E-01
1	1591544	rs26942	7.46E-01
1	1591659	rs26943	9.84E-01
1	1591712	rs26944	8.24E-01
1	1591807	rs26945	6.39E-01
1	1591859	rs26946	6.14E-01
1	1591860	rs26947	6.31E-01
1	1591864	rs26948	1.59E-01
1	1591885	rs26949	2.47E-01
1	1591898	rs26950	9.52E-01
1	1591910	rs26951	9.33E-01
1	1591916	rs26952	8.40E-01
1	1591961	rs26953	8.90E-01
1	1591962	rs26954	3.45E-01
1	1591964	rs26955	3.67E-01
1	1592069	rs26956	2.66E-01
1	1592102	rs26957	4.96E-01
1	1592110	rs26958	1.61E-01
1	1592160	rs26959	5.12E-01
1	1592163	rs26960	3.57E-01
1	1592182	rs26961	7.87E-02
1	1592241	rs26962	4.62E-01
1	1592249	rs26963	6.07E-01
1	1592396	rs26964	3.95E-01
1	1592429	rs26965	1.92E-01
1	1592443	rs26966	1.92E-01
1	1592489	rs26967	5.77E-01
1	1592502	rs26968	6.55E-01
1	1592516	rs26969	8.29E-01
1	1592561	rs26970	5.70E-01
1	1592599	rs26971	1.24E-01
1	1592660	rs26972	3.66E-01
1	1592673	rs26973	7.55E-01
1	1592688	rs26974	4.80E-01
1	1592708	rs26975	9.49E-01
1	1592709	rs26976	4.12E-01
1	1592767	rs26977	4.20E-01
1	1592798	rs26978	3.54E-01
1	1592800	rs26979	9.15E-01
1	1592830	rs26980	6.65E-01
1	1592831	rs26981	5.19E-01
1	1592847	rs26982	6.84E-01
1	1592890	rs26983	9.27E-01
1	1592908	rs26984	2.77E-01
1	1592997	rs26985	8.69E-01
1	1593046	rs26986	6.76E-01
1	1593077	rs26987	2.95E-01
1	1593130	rs26988	3.40E-01
1	1593144	rs26989	2.17E-01
1	1593310	rs26990	5.67E-01
1	1593390	rs26991	4.07E-01
1	1593590	rs26992	7.21E-01
1	1593601	rs26993	7.20E-01
1	1593629	rs26994	7.94E-01
1	1593638	rs26995	3.66E-01
1	1593687	rs26996	4.94E-01
1	1593973	rs26997	6.05E-01
1	1593989	rs26998	1.65E-01
1	1593995	rs26999	4.98E-01
1	1594066	rs27000	4.67E-01
1	1594187	rs27001	6.35E-01
1	1594257	rs27002	5.25E-01
1	1594266	rs27003	4.45E-01
1	1594400	rs27004	7.46E-01
1	1594457	rs27005	5.35E-01
1	1594650	rs27006	9.59E-01
1	1594768	rs27007	2.40E-01
1	1594769	rs27008	2.67E-01
1	1594791	rs27009	5.42E-01
1	1594928	rs27010	3.29E-01
1	1594950	rs27011	6.80E-01
1	1594955	rs27012	4.63E-01
1	1594979	rs27013	7.98E-01
1	1594999	rs27014	4.26E-01
1	1595015	rs27015	3.29E-01
1	1595022	rs27016	2.53E-01
1	1595025	rs27017	2.71E-01
1	1595034	rs27018	1.93E-01
1	1595142	rs27019	4.98E-01
1	1595171	rs27020	3.44E-01
1	1595196	rs27021	2.66E-01
1	1595257	rs27022	5.40E-01
1	1595266	rs27023	6.75E-01
1	1595270	rs27024	7.25E-01
1	1595328	rs27025	6.36E-01
1	1595367	rs27026	2.68E-01
1	1595523	rs27027	9.29E-01
1	1595568	rs27028	3.27E-01
1	1595778	rs27029	3.33E-01
1	1595796	rs27030	7.67E-01
1	1595823	rs27031	9.12E-01
1	1595848	rs27032	4.33E-01
1	1595854	rs27033	3.91E-01
1	1595861	rs27034	3.91E-01
1	1595880	rs27035	3.73E-01
1	1595896	rs27036	5.09E-01
1	1595911	rs27037	5.45E-01
1	1595923	rs27038	5.45E-01
1	1595971	rs27039	4.66E-01
1	1596076	rs27040	6.65E-01
1	1596286	rs27041	8.22E-01
1	1596307	rs27042	5.57E-01
1	1596361	rs27043	8.13E-01
1	1596438	rs27044	8.81E-01
1	1596505	rs27045	6.32E-01
1	1596530	rs27046	2.49E-01
1	1596549	rs27047	3.03E-01
1	1596552	rs27048	6.33E-01
1	1596554	rs27049	6.18E-01
1	1596556	rs27050	5.44E-01
1	1596567	rs27051	5.41E-01
1	1596596	rs27052	5.35E-01
1	1596599	rs27053	6.39E-01
1	1596604	rs27054	5.35E-01
1	1596624	rs27055	2.00E-01
1	1596633	rs27056	4.28E-01
1	1596647	rs27057	2.87E-01
1	1596856	rs27058	9.80E-01
1	1596880	rs27059	8.21E-01
1	1596881	rs27060	7.59E-01
1	1596895	rs27061	4.32E-01
1	1596977	rs27062	8.02E-01
1	1597000	rs27063	7.08E-01
1	1597071	rs27064	7.85E-01
1	1597085	rs27065	1.89E-01
1	1597129	rs27066	7.06E-01
1	1597135	rs27067	7.88E-01
1	1597178	rs27068	9.25E-01
1	1597516	rs27069	5.00E-01
1	1597567	rs27070	3.86E-01
1	1597579	rs27071	2.89E-01
1	1597623	rs27072	5.99E-01
1	1597630	rs27073	7.23E-01
1	1597698	rs27074	9.08E-01
1	1597749	rs27075	7.71E-01
1	1597761	rs27076	6.23E-01
1	1597791	rs27077	9.89E-01
1	1597816	rs27078	9.29E-01
1	1597819	rs27079	8.20E-01
1	1598025	rs27080	8.87E-01
1	1598156	rs27081	6.99E-01
1	1598162	rs27082	5.09E-01
1	1598163	rs27083	7.79E-01
1	1598181	rs27084	6.55E-01
1	1598296	rs27085	4.46E-01
1	1598388	rs27086	9.28E-01
1	1598442	rs27087	7.98E-01
1	1598483	rs27088	4.26E-01
1	1598492	rs27089	7.04E-01
1	1598498	rs27090	2.23E-01
1	1598507	rs27091	2.07E-01
1	1598514	rs27092	2.60E-01
1	1598536	rs27093	3.09E-01
1	1598587	rs27094	9.62E-01
1	1598600	rs27095	8.93E-01
1	1598601	rs27096	9.03E-01
1	1598629	rs27097	6.08E-01
1	1598645	rs27098	6.58E-01
1	1598650	rs27099	5.78E-01
1	1598655	rs27100	7.82E-01
1	1598680	rs27101	7.50E-01
1	1598700	rs27102	8.46E-01
1	1598968	rs27103	3.92E-03
1	1599100	rs27104	1.41E-01
1	1599285	rs27105	8.88E-01
1	1599294	rs27106	5.95E-01
1	1599325	rs27107	5.84E-01
1	1599328	rs27108	8.31E-01
1	1599353	rs27109	4.11E-01
1	1599433	rs27110	8.29E-01
1	1599497	rs27111	7.56E-01
1	1599512	rs27112	8.27E-01
1	1599527	rs27113	9.33E-01
1	1599537	rs27114	9.24E-01
1	1599560	rs27115	8.71E-01
1	1599563	rs27116	8.51E-01
1	1599612	rs27117	5.66E-02
1	1599637	rs27118	4.01E-02
1	1599775	rs27119	2.97E-01
1	1599850	rs27120	2.57E-01
1	1599866	rs27121	9.42E-01
1	1599867	rs27122	2.82E-01
1	1599900	rs27123	6.64E-01
1	1599969	rs27124	6.67E-01
1	1599973	rs27125	6.59E-01
1	1600100	rs27126	8.31E-01
1	1600188	rs27127	8.92E-01
1	1600191	rs27128	6.44E-01
1	1600197	rs27129	3.01E-01
1	1600363	rs27130	3.78E-01
1	1600369	rs27131	5.84E-01
1	1600377	rs27132	8.25E-01
1	1600405	rs27133	6.31E-01
1	1600425	rs27134	8.87E-01
1	1600527	rs27135	7.67E-01
1	1600560	rs27136	4.53E-01
1	1600565	rs27137	6.01E-01
1	1600702	rs27138	5.21E-01
1	1600732	rs27139	3.76E-01
1	1600792	rs27140	4.51E-01
1	1600801	rs27141	8.81E-01
1	1600816	rs27142	9.54E-01
1	1600934	rs27143	1.77E-01
1	1600955	rs27144	5.97E-01
1	1601006	rs27145	6.31E-01
1	1601042	rs27146	6.51E-01
1	1601057	rs27147	9.24E-01
1	1601094	rs27148	5.16E-01
1	1601297	rs27149	9.96E-01
1	1601357	rs27150	6.44E-01
1	1601438	rs27151	7.54E-01
1	1601486	rs27152	6.80E-01
1	1601510	rs27153	9.60E-01
1	1601573	rs27154	6.05E-01
1	1601630	rs27155	7.40E-01
1	1601660	rs27156	7.63E-01
1	1601732	rs27157	8.35E-01
1	1601735	rs27158	3.31E-01
1	1601798	rs27159	6.59E-01
1	1601816	rs27160	1.44E-01
1	1601834	rs27161	7.59E-01
1	1601840	rs27162	8.74E-01
1	1601843	rs27163	9.59E-01
1	1601915	rs27164	5.35E-01
1	1601920	rs27165	9.19E-01
1	1601963	rs27166	2.21E-01
1	1601964	rs27167	3.19E-01
1	1601966	rs27168	9.26E-01
1	1601977	rs27169	4.47E-01
1	1601986	rs27170	3.28E-01
1	1601988	rs27171	9.08E-01
1	1602000	rs27172	6.13E-01
1	1602009	rs27173	3.15E-01
1	1602025	rs27174	4.25E-01
1	1602040	rs27175	6.87E-02
1	1602057	rs27176	6.87E-02
1	1602083	rs27177	6.87E-02
1	1602094	rs27178	5.29E-01
1	1602117	rs27179	1.77E-01
1	1602201	rs27180	4.81E-01
1	1602256	rs27181	8.60E-01
1	1602280	rs27182	1.78E-01
1	1602282	rs27183	3.50E-01
1	1602490	rs27184	5.32E-01
1	1602498	rs27185	4.09E-01
1	1602561	rs27186	1.52E-01
1	1602587	rs27187	5.74E-01
1	1602651	rs27188	4.18E-01
1	1602711	rs27189	1.46E-01
1	1602741	rs27190	3.93E-01
1	1602750	rs27191	2.10E-01
1	1602755	rs27192	3.25E-01
1	1602803	rs27193	3.44E-01
1	1602817	rs27194	7.02E-01
1	1602861	rs27195	5.92E-01
1	1602905	rs27196	3.31E-02
1	1602926	rs27197	7.57E-01
1	1602937	rs27198	7.47E-02
1	1602982	rs27199	4.49E-01
1	1603015	rs27200	7.24E-01
1	1603021	rs27201	2.32E-01
1	1603048	rs27202	4.29E-01
1	1603279	rs27203	7.60E-03
1	1603291	rs27204	7.64E-01
1	1603303	rs27205	9.15E-01
1	1603321	rs27206	7.32E-01
1	1603351	rs27207	9.32E-01
1	1603354	rs27208	4.96E-01
1	1603363	rs27209	7.44E-03
1	1603375	rs27210	8.24E-01
1	1603402	rs27211	9.61E-01
1	1603408	rs27212	3.60E-03
1	1603411	rs27213	9.80E-01
1	1603426	rs27214	1.07E-01
1	1603429	rs27215	9.83E-02
1	1603480	rs27216	9.73E-01
1	1603483	rs27217	5.78E-01
1	1603540	rs27218	4.37E-01
1	1603654	rs27219	7.94E-01
1	1603656	rs27220	3.52E-01
1	1603664	rs27221	9.91E-01
1	1603667	rs27222	7.94E-01
1	1603674	rs27223	6.25E-03
1	1603680	rs27224	8.49E-01
1	1603753	rs27225	5.92E-01
1	1603822	rs27226	5.74E-01
1	1603828	rs27227	3.10E-01
1	1603864	rs27228	3.24E-03
1	1603871	rs27229	2.52E-03
1	1603912	rs27230	1.08E-02
1	1603956	rs27231	9.23E-01
1	1603980	rs27232	7.80E-01
1	1604009	rs27233	8.18E-01
1	1604134	rs27234	1.68E-01
1	1604145	rs27235	3.75E-01
1	1604180	rs27236	8.05E-01
1	1604201	rs27237	1.56E-01
1	1604344	rs27238	6.63E-01
1	1604462	rs27239	9.05E-01
1	1604476	rs27240	7.78E-01
1	1604483	rs27241	1.58E-01
1	1604491	rs27242	4.67E-01
1	1604579	rs27243	4.80E-02
1	1604628	rs27244	1.58E-01
1	1604646	rs27245	4.58E-01
1	1604653	rs27246	6.25E-01
1	1604655	rs27247	4.52E-01
1	1604673	rs27248	5.38E-01
1	1604692	rs27249	5.47E-01
1	1604699	rs27250	4.93E-02
1	1604721	rs27251	2.28E-01
1	1604755	rs27252	3.86E-02
1	1604757	rs27253	3.31E-02
1	1604790	rs27254	5.94E-01
1	1604830	rs27255	8.73E-02
1	1604892	rs27256	4.45E-01
1	1604910	rs27257	6.13E-01
1	1604959	rs27258	8.50E-01
1	1605079	rs27259	5.61E-02
1	1605083	rs27260	7.81E-02
1	1605111	rs27261	7.70E-02
1	1605186	rs27262	3.93E-01
1	1605205	rs27263	8.01E-02
1	1605216	rs27264	1.90E-01
1	1605249	rs27265	1.66E-01
1	1605282	rs27266	9.30E-01
1	1605309	rs27267	2.45E-01
1	1605333	rs27268	5.99E-01
1	1605336	rs27269	9.20E-01
1	1605447	rs27270	9.28E-01
1	1605576	rs27271	4.92E-01
1	1605668	rs27272	4.19E-01
1	1605731	rs27273	9.17E-01
1	1605735	rs27274	8.94E-01
1	1605769	rs27275	6.57E-01
1	1605776	rs27276	6.59E-01
1	1605816	rs27277	2.96E-01
1	1605871	rs27278	5.37E-01
1	1605916	rs27279	1.70E-02
1	1605945	rs27280	2.15E-01
1	1605965	rs27281	5.76E-01
1	1606298	rs27282	3.35E-01
1	1606361	rs27283	1.68E-01
1	1606380	rs27284	6.79E-01
1	1606423	rs27285	8.41E-01
1	1606498	rs27286	6.56E-01
1	1606753	rs27287	6.39E-01
1	1606769	rs27288	9.78E-01
1	1606839	rs27289	6.66E-01
1	1606840	rs27290	5.70E-01
1	1607045	rs27291	6.63E-01
1	1607048	rs27292	7.88E-01
1	1607143	rs27293	5.34E-01
1	1607214	rs27294	1.94E-01
1	1607289	rs27295	5.58E-01
1	1607352	rs27296	6.83E-01
1	1607402	rs27297	8.62E-01
1	1607414	rs27298	4.92E-01
1	1607421	rs27299	6.75E-01
1	1607434	rs27300	6.02E-01
1	1607453	rs27301	3.53E-01
1	1607458	rs27302	5.18E-01
1	1607463	rs27303	3.24E-01
1	1607472	rs27304	5.77E-01
1	1607499	rs27305	7.75E-01
1	1607523	rs27306	7.87E-01
1	1607662	rs27307	4.25E-01
1	1607764	rs27308	3.24E-01
1	1607937	rs27309	8.96E-01
1	1608027	rs27310	5.50E-01
1	1608081	rs27311	4.18E-01
1	1608124	rs27312	9.94E-01
1	1608149	rs27313	9.00E-01
1	1608150	rs27314	9.35E-01
1	1608159	rs27315	9.66E-01
1	1608167	rs27316	9.10E-01
1	1608170	rs27317	9.27E-01
1	1608187	rs27318	7.70E-01
1	1608204	rs27319	2.53E-01
1	1608207	rs27320	8.86E-01
1	1608209	rs27321	7.01E-01
1	1608271	rs27322	6.76E-01
1	1608296	rs27323	5.80E-01
1	1608336	rs27324	7.99E-01
1	1608337	rs27325	9.20E-01
1	1608357	rs27326	1.65E-01
1	1608377	rs27327	8.40E-01
1	1608452	rs27328	6.86E-01
1	1608542	rs27329	3.25E-01
1	1608590	rs27330	8.03E-01
1	1608645	rs27331	9.42E-01
1	1608716	rs27332	9.22E-01
1	1608737	rs27333	9.95E-01
1	1608900	rs27334	8.51E-01
1	1608940	rs27335	8.64E-01
1	1608973	rs27336	4.25E-01
1	1609084	rs27337	2.92E-01
1	1609124	rs27338	7.01E-01
1	1609155	rs27339	8.52E-01
1	1609165	rs27340	6.08E-01
1	1609168	rs27341	1.34E-01
1	1609169	rs27342	7.89E-01
1	1609188	rs27343	9.63E-01
1	1609216	rs27344	3.67E-01
1	1609217	rs27345	8.77E-01
1	1609290	rs27346	2.62E-01
1	1609300	rs27347	9.98E-01
1	1609348	rs27348	5.68E-01
1	1609354	rs27349	4.59E-01
1	1609459	rs27350	6.71E-01
1	1609462	rs27351	9.17E-01
1	1609469	rs27352	9.15E-01
1	1609503	rs27353	3.62E-01
1	1609518	rs27354	6.85E-01
1	1609590	rs27355	8.02E-01
1	1609677	rs27356	2.73E-01
1	1609690	rs27357	7.68E-01
1	1609697	rs27358	4.03E-01
1	1609719	rs27359	5.09E-01
1	1609720	rs27360	5.09E-01
1	1609740	rs27361	9.63E-01
1	1609758	rs27362	5.93E-01
1	1609782	rs27363	4.62E-01
1	1609848	rs27364	5.42E-01
1	1609941	rs27365	1.31E-01
1	1609959	rs27366	6.41E-01
1	1609971	rs27367	2.81E-01
1	1609975	rs27368	1.65E-01
1	1609989	rs27369	9.32E-01
1	1610119	rs27370	9.96E-01
1	1610120	rs27371	7.14E-01
1	1610214	rs27372	3.12E-01
1	1610334	rs27373	8.53E-01
1	1610367	rs27374	5.50E-01
1	1610429	rs27375	7.05E-01
1	1610457	rs27376	9.15E-01
1	1610466	rs27377	8.47E-01
1	1610520	rs27378	5.72E-01
1	1610565	rs27379	6.82E-01
1	1610586	rs27380	4.69E-01
1	1610604	rs27381	3.53E-01
1	1610625	rs27382	9.68E-01
1	1610632	rs27383	5.01E-01
1	1610643	rs27384	4.74E-01
1	1610664	rs27385	2.50E-01
1	1610754	rs27386	6.76E-01
1	1610797	rs27387	5.35E-01
1	1610805	rs27388	7.00E-01
1	1610842	rs27389	5.81E-01
1	1610856	rs27390	4.32E-01
1	1610872	rs27391	7.16E-01
1	1610882	rs27392	9.35E-01
1	1610928	rs27393	3.30E-01
1	1610934	rs27394	6.85E-01
1	1610945	rs27395	4.51E-01
1	1610949	rs27396	4.63E-01
1	1610957	rs27397	6.35E-01
1	1610961	rs27398	7.74E-01
1	1610973	rs27399	5.67E-01
1	1610976	rs27400	5.55E-01
1	1610982	rs27401	4.20E-01
1	1610985	rs27402	7.73E-01
1	1610997	rs27403	4.46E-01
1	1611003	rs27404	3.90E-01
1	1611015	rs27405	3.57E-01
1	1611080	rs27406	4.26E-01
1	1611156	rs27407	7.11E-01
1	1611166	rs27408	5.25E-01
1	1611177	rs27409	4.50E-01
1	1611183	rs27410	4.74E-01
1	1611193	rs27411	6.48E-01
1	1611204	rs27412	3.98E-01
1	1611211	rs27413	7.31E-01
1	1611213	rs27414	9.79E-01
1	1611218	rs27415	4.95E-01
1	1611237	rs27416	7.31E-01
1	1611238	rs27417	5.20E-01
1	1611239	rs27418	9.38E-01
1	1611269	rs27419	4.40E-01
1	1611278	rs27420	6.22E-01
1	1611285	rs27421	6.43E-01
1	1611286	rs27422	4.51E-01
1	1611289	rs27423	5.68E-01
1	1611307	rs27424	6.64E-01
1	1611309	rs27425	4.75E-01
1	1611314	rs27426	7.25E-01
1	1611319	rs27427	6.35E-01
1	1611324	rs27428	3.38E-01
1	1611325	rs27429	4.25E-01
1	1611330	rs27430	5.85E-01
1	1611339	rs27431	6.68E-01
1	1611345	rs27432	4.51E-01
1	1611356	rs27433	6.13E-01
1	1611363	rs27434	3.28E-01
1	1611365	rs27435	4.18E-01
1	1611375	rs27436	8.44E-01
1	1611377	rs27437	9.53E-01
1	1611381	rs27438	7.52E-01
1	1611386	rs27439	8.58E-01
1	1611427	rs27440	4.69E-01
1	1611464	rs27441	3.54E-01
1	1611474	rs27442	7.49E-01
1	1611477	rs27443	8.88E-01
1	1611483	rs27444	1.48E-01
1	1611500	rs27445	3.72E-01
1	1611501	rs27446	9.88E-02
1	1611540	rs27447	2.24E-01
1	1611555	rs27448	3.73E-01
1	1611882	rs27449	5.59E-01
1	1611892	rs27450	2.89E-01
1	1611896	rs27451	6.58E-01
1	1611915	rs27452	5.45E-01
1	1611926	rs27453	8.23E-01
1	1611955	rs27454	4.26E-01
1	1611960	rs27455	5.45E-01
1	1611962	rs27456	1.83E-01
1	1611988	rs27457	8.43E-01
1	1611999	rs27458	4.47E-01
1	1612002	rs27459	2.76E-01
1	1612055	rs27460	4.02E-01
1	1612067	rs27461	4.46E-01
1	1612104	rs27462	3.18E-01
1	1612106	rs27463	1.91E-01
1	1612116	rs27464	8.60E-01
1	1612145	rs27465	6.75E-01
1	1612157	rs27466	5.23E-01
1	1612169	rs27467	7.58E-01
1	1612170	rs27468	6.07E-01
1	1612214	rs27469	7.84E-01
1	1612217	rs27470	2.52E-01
1	1612244	rs27471	1.11E-01
1	1612262	rs27472	9.17E-02
1	1612268	rs27473	3.88E-01
1	1612277	rs27474	3.32E-01
1	1612301	rs27475	9.90E-01
1	1612378	rs27476	1.69E-01
1	1612381	rs27477	3.51E-02
1	1612440	rs27478	5.63E-01
1	1612471	rs27479	6.24E-01
1	1612492	rs27480	2.42E-01
1	1612500	rs27481	9.57E-01
1	1612525	rs27482	6.81E-01
1	1612578	rs27483	5.26E-01
1	1612588	rs27484	8.77E-01
1	1612610	rs27485	1.58E-01
1	1612633	rs27486	6.78E-01
1	1612785	rs27487	7.79E-01
1	1612803	rs27488	2.57E-01
1	1612878	rs27489	2.87E-01
1	1612914	rs27490	1.93E-01
1	1612917	rs27491	6.85E-02
1	1612935	rs27492	6.37E-01
1	1613004	rs27493	6.14E-01
1	1613014	rs27494	8.93E-02
1	1613034	rs27495	5.22E-01
1	1613053	rs27496	2.06E-01
1	1613104	rs27497	9.57E-01
1	1613152	rs27498	6.14E-01
1	1613239	rs27499	4.46E-01
1	1613251	rs27500	9.84E-01
1	1613266	rs27501	5.22E-01
1	1613272	rs27502	8.49E-01
1	1613302	rs27503	7.01E-01
1	1613344	rs27504	4.25E-01
1	1613350	rs27505	8.20E-02
1	1613389	rs27506	2.92E-01
1	1613398	rs27507	4.03E-01
1	1613416	rs27508	7.78E-01
1	1613448	rs27509	7.67E-01
1	1613476	rs27510	9.60E-01
1	1613508	rs27511	7.30E-01
1	1613526	rs27512	9.18E-01
1	1613574	rs27513	9.68E-01
1	1613598	rs27514	9.03E-01
1	1613633	rs27515	5.04E-01
1	1613642	rs27516	5.66E-01
1	1613683	rs27517	9.88E-01
1	1613697	rs27518	1.87E-01
1	1613701	rs27519	4.70E-01
1	1613704	rs27520	1.66E-01
1	1613706	rs27521	6.29E-01
1	1613707	rs27522	9.88E-01
1	1613714	rs27523	9.88E-01
1	1613724	rs27524	9.66E-02
1	1613731	rs27525	3.46E-01
1	1613733	rs27526	7.94E-01
1	1613735	rs27527	4.80E-02
1	1613747	rs27528	1.31E-01
1	1613801	rs27529	2.76E-01
1	1613832	rs27530	8.74E-01
1	1613845	rs27531	8.77E-01
1	1613861	rs27532	2.38E-01
1	1613862	rs27533	8.60E-01
1	1613883	rs27534	3.60E-01
1	1613892	rs27535	7.71E-01
1	1613949	rs27536	2.66E-01
1	1613966	rs27537	2.61E-01
1	1614023	rs27538	9.45E-01
1	1614041	rs27539	6.65E-01
1	1614181	rs27540	2.55E-01
1	1614182	rs27541	6.09E-01
1	1614201	rs27542	2.61E-01
1	1614209	rs27543	9.93E-01
1	1614211	rs27544	7.91E-01
1	1614213	rs27545	3.01E-01
1	1614217	rs27546	7.27E-01
1	1614227	rs27547	9.04E-02
1	1614240	rs27548	9.56E-01
1	1614266	rs27549	7.93E-01
1	1614279	rs27550	4.46E-01
1	1614287	rs27551	3.46E-01
1	1614294	rs27552	3.42E-01
1	1614302	rs27553	4.03E-01
1	1614311	rs27554	7.80E-01
1	1614323	rs27555	1.34E-01
1	1614337	rs27556	7.67E-01
1	1614341	rs27557	6.81E-01
1	1614360	rs27558	2.37E-01
1	1614381	rs27559	3.52E-01
1	1614384	rs27560	1.79E-01
1	1614389	rs27561	6.06E-02
1	1614408	rs27562	9.01E-02
1	1614413	rs27563	7.98E-02
1	1614433	rs27564	3.23E-01
1	1614439	rs27565	2.02E-01
1	1614440	rs27566	2.99E-01
1	1614510	rs27567	3.13E-01
1	1614511	rs27568	3.48E-01
1	1614552	rs27569	1.03E-01
1	1614582	rs27570	9.49E-01
1	1614621	rs27571	7.79E-01
1	1614664	rs27572	3.96E-01
1	1614680	rs27573	2.79E-01
1	1614703	rs27574	9.20E-01
1	1614739	rs27575	6.45E-01
1	1614777	rs27576	2.54E-01
1	1614781	rs27577	1.67E-01
1	1614820	rs27578	4.69E-02
1	1614831	rs27579	3.32E-01
1	1614876	rs27580	7.78E-01
1	1614886	rs27581	4.32E-01
1	1614911	rs27582	4.83E-01
1	1614968	rs27583	4.48E-01
1	1615001	rs27584	4.97E-01
1	1615028	rs27585	1.96E-01
1	1615096	rs27586	8.12E-01
1	1615111	rs27587	6.52E-01
1	1615117	rs27588	6.41E-01
1	1615133	rs27589	5.11E-01
1	1615168	rs27590	3.50E-01
1	1615193	rs27591	5.52E-01
1	1615251	rs27592	3.44E-01
1	1615267	rs27593	3.35E-01
1	1615291	rs27594	9.88E-01
1	1615292	rs27595	9.60E-01
1	1615294	rs27596	9.38E-01
1	1615295	rs27597	9.31E-01
1	1615297	rs27598	9.31E-01
1	1615311	rs27599	8.89E-01
1	1615316	rs27600	4.61E-01
1	1615336	rs27601	2.76E-01
1	1615351	rs27602	9.64E-01
1	1615352	rs27603	4.15E-01
1	1615361	rs27604	7.31E-01
1	1615367	rs27605	9.64E-01
1	1615385	rs27606	1.66E-01
1	1615394	rs27607	8.08E-01
1	1615404	rs27608	9.31E-01
1	1615470	rs27609	1.00E+00
1	1615575	rs27610	2.18E-01
1	1615578	rs27611	9.32E-01
1	1615680	rs27612	4.59E-01
1	1615874	rs27613	7.33E-01
1	1615884	rs27614	4.54E-01
1	1615976	rs27615	2.57E-01
1	1615979	rs27616	5.26E-01
1	1616040	rs27617	4.64E-01
1	1616057	rs27618	4.48E-01
1	1616108	rs27619	2.97E-01
1	1616109	rs27620	4.06E-01
1	1616159	rs27621	8.15E-01
1	1616191	rs27622	4.49E-01
1	1616201	rs27623	5.64E-01
1	1616202	rs27624	8.62E-01
1	1616204	rs27625	9.44E-01
1	1616255	rs27626	4.90E-01
1	1616291	rs27627	8.19E-01
1	1616447	rs27628	9.47E-01
1	1616476	rs27629	4.84E-01
1	1616506	rs27630	2.64E-01
1	1616542	rs27631	2.22E-01
1	1616640	rs27632	8.91E-01
1	1616644	rs27633	2.17E-01
1	1616709	rs27634	2.16E-01
1	1616744	rs27635	2.80E-01
1	1616747	rs27636	9.29E-01
1	1616761	rs27637	9.83E-01
1	1616780	rs27638	5.35E-02
1	1616805	rs27639	9.35E-01
1	1616807	rs27640	1.91E-01
1	1616814	rs27641	7.24E-01
1	1616819	rs27642	2.57E-01
1	1616838	rs27643	9.75E-01
1	1616888	rs27644	5.96E-01
1	1616905	rs27645	9.90E-01
1	1616952	rs27646	2.92E-01
1	1616953	rs27647	3.49E-01
1	1617006	rs27648	7.62E-01
1	1617021	rs27649	7.82E-01
1	1617158	rs27650	1.96E-01
1	1617305	rs27651	9.52E-01
1	1617319	rs27652	4.51E-02
1	1617410	rs27653	9.62E-01
1	1617474	rs27654	7.79E-01
1	1617478	rs27655	2.60E-01
1	1617629	rs27656	5.90E-01
1	1617651	rs27657	5.28E-01
1	1617740	rs27658	2.54E-01
1	1617768	rs27659	5.65E-02
1	1617896	rs27660	3.46E-01
1	1617961	rs27661	8.94E-01
1	1618285	rs27662	2.95E-01
1	1618602	rs27663	3.13E-01
1	1618747	rs27664	8.43E-01
1	1618840	rs27665	4.52E-01
1	1618846	rs27666	1.48E-01
1	1618901	rs27667	2.49E-01
1	1618913	rs27668	3.66E-01
1	1618952	rs27669	2.97E-01
1	1618976	rs27670	9.02E-01
1	1618977	rs27671	9.52E-01
1	1619059	rs27672	9.77E-01
1	1619060	rs27673	5.51E-01
1	1619062	rs27674	9.99E-01
1	1619069	rs27675	8.90E-01
1	1619077	rs27676	9.71E-01
1	1619079	rs27677	6.02E-01
1	1619091	rs27678	5.57E-01
1	1619101	rs27679	9.32E-01
1	1619105	rs27680	5.63E-01
1	1619264	rs27681	8.99E-01
1	1619293	rs27682	1.80E-01
1	1619314	rs27683	3.39E-01
1	1619317	rs27684	3.55E-01
1	1619341	rs27685	8.59E-01
1	1619343	rs27686	8.80E-01
1	1619348	rs27687	9.37E-01
1	1619356	rs27688	1.98E-01
1	1619364	rs27689	4.26E-01
1	1619371	rs27690	9.17E-01
1	1619377	rs27691	9.65E-01
1	1619377	rs27692	5.53E-01
1	1619378	rs27693	9.18E-01
1	1619385	rs27694	7.78E-01
1	1619401	rs27695	5.41E-01
1	1619407	rs27696	6.89E-01
1	1619414	rs27697	7.29E-01
1	1619418	rs27698	1.14E-01
1	1619419	rs27699	8.25E-01
1	1619448	rs27700	9.35E-01
1	1619460	rs27701	2.94E-01
1	1619468	rs27702	3.57E-01
1	1619473	rs27703	4.72E-01
1	1619479	rs27704	5.37E-01
1	1619480	rs27705	1.32E-01
1	1619485	rs27706	5.27E-01
1	1619508	rs27707	7.08E-01
1	1619514	rs27708	9.76E-01
1	1619516	rs27709	3.76E-01
1	1619523	rs27710	6.26E-01
1	1619588	rs27711	3.86E-01
1	1619596	rs27712	4.06E-01
1	1619902	rs27713	8.58E-01
1	1619920	rs27714	5.36E-01
1	1620041	rs27715	3.51E-01
1	1620055	rs27716	4.82E-01
1	1620056	rs27717	3.75E-01
1	1620084	rs27718	1.66E-01
1	1620263	rs27719	4.28E-01
1	1620267	rs27720	4.98E-01
1	1620269	rs27721	5.41E-01
1	1620279	rs27722	8.48E-02
1	1620291	rs27723	3.79E-01
1	1620339	rs27724	4.76E-01
1	1620342	rs27725	4.71E-01
1	1620345	rs27726	2.20E-01
1	1620346	rs27727	3.63E-01
1	1620349	rs27728	2.20E-01
1	1620354	rs27729	4.73E-01
1	1620442	rs27730	3.21E-01
1	1620460	rs27731	7.24E-01
1	1620718	rs27732	1.28E-01
1	1620739	rs27733	9.14E-02
1	1620854	rs27734	1.98E-01
1	1620878	rs27735	5.48E-01
1	1620904	rs27736	2.24E-02
1	1620911	rs27737	3.76E-01
1	1620913	rs27738	8.07E-01
1	1620917	rs27739	7.28E-01
1	1620919	rs27740	7.56E-01
1	1620922	rs27741	8.59E-01
1	1620926	rs27742	7.44E-01
1	1620928	rs27743	7.47E-01
1	1620932	rs27744	4.38E-01
1	1620934	rs27745	4.41E-01
1	1620941	rs27746	2.56E-01
1	1620961	rs27747	8.04E-01
1	1620989	rs27748	2.87E-01
1	1620990	rs27749	4.89E-01
1	1621068	rs27750	3.76E-02
1	1621069	rs27751	4.38E-01
1	1621093	rs27752	3.39E-01
1	1621100	rs27753	1.53E-01
1	1621185	rs27754	1.30E-01
1	1621216	rs27755	5.28E-02
1	1621262	rs27756	3.07E-01
1	1621265	rs27757	2.73E-01
1	1621268	rs27758	3.16E-01
1	1621416	rs27759	9.82E-01
1	1621417	rs27760	8.33E-01
1	1621427	rs27761	7.82E-01
1	1621525	rs27762	2.90E-01
1	1621540	rs27763	1.15E-01
1	1621587	rs27764	1.00E-01
1	1621611	rs27765	5.74E-01
1	1621617	rs27766	1.29E-01
1	1621625	rs27767	2.44E-01
1	1621678	rs27768	3.24E-01
1	1621718	rs27769	1.42E-01
1	1621823	rs27770	7.40E-01
1	1621858	rs27771	2.42E-01
1	1621932	rs27772	9.43E-01
1	1621964	rs27773	5.37E-01
1	1621983	rs27774	8.32E-01
1	1621995	rs27775	1.76E-01
1	1622014	rs27776	5.33E-01
1	1622139	rs27777	8.82E-02
1	1622231	rs27778	8.38E-01
1	1622288	rs27779	1.95E-01
1	1622291	rs27780	8.90E-02
1	1622304	rs27781	1.44E-01
1	1622338	rs27782	7.38E-01
1	1622364	rs27783	4.74E-02
1	1622376	rs27784	3.32E-01
1	1622393	rs27785	4.36E-01
1	1622406	rs27786	8.31E-01
1	1622430	rs27787	9.67E-01
1	1622488	rs27788	7.88E-01
1	1622502	rs27789	8.85E-01
1	1622510	rs27790	1.17E-01
1	1622515	rs27791	5.67E-01
1	1622552	rs27792	3.30E-01
1	1622625	rs27793	5.52E-01
1	1622656	rs27794	3.91E-02
1	1622737	rs27795	2.44E-01
1	1622750	rs27796	5.40E-01
1	1622759	rs27797	7.14E-01
1	1622791	rs27798	6.60E-01
1	1622936	rs27799	5.92E-01
1	1622958	rs27800	9.48E-01
1	1622967	rs27801	5.13E-01
1	1622969	rs27802	4.80E-01
1	1622972	rs27803	8.42E-01
1	1622982	rs27804	2.66E-01
1	1622994	rs27805	2.43E-01
1	1622995	rs27806	8.42E-02
1	1623000	rs27807	9.07E-02
1	1623004	rs27808	4.77E-01
1	1623006	rs27809	3.41E-02
1	1623007	rs27810	7.00E-01
1	1623020	rs27811	1.94E-01
1	1623046	rs27812	4.05E-01
1	1623086	rs27813	2.17E-01
1	1623091	rs27814	6.36E-01
1	1623141	rs27815	2.13E-01
1	1623267	rs27816	6.62E-01
1	1623291	rs27817	3.43E-01
1	1623296	rs27818	6.95E-02
1	1623306	rs27819	3.57E-01
1	1623406	rs27820	9.14E-01
1	1623493	rs27821	8.15E-02
1	1623512	rs27822	3.50E-01
1	1623530	rs27823	4.14E-01
1	1623533	rs27824	7.63E-01
1	1623561	rs27825	8.48E-01
1	1623619	rs27826	1.08E-01
1	1623634	rs27827	9.35E-01
1	1623685	rs27828	7.45E-01
1	1623708	rs27829	7.09E-01
1	1623730	rs27830	6.62E-01
1	1623737	rs27831	6.23E-01
1	1623747	rs27832	7.28E-01
1	1623751	rs27833	6.39E-01
1	1623758	rs27834	1.79E-01
1	1623763	rs27835	2.46E-01
1	1623768	rs27836	6.20E-01
1	1623770	rs27837	7.17E-01
1	1623792	rs27838	5.60E-01
1	1623815	rs27839	3.20E-01
1	1623860	rs27840	8.79E-01
1	1623863	rs27841	6.71E-01
1	1623887	rs27842	8.27E-01
1	1623889	rs27843	1.72E-01
1	1624059	rs27844	9.58E-01
1	1624080	rs27845	1.36E-01
1	1624127	rs27846	2.09E-01
1	1624152	rs27847	2.70E-01
1	1624153	rs27848	2.39E-01
1	1624155	rs27849	7.59E-02
1	1624256	rs27850	1.05E-01
1	1624257	rs27851	4.49E-02
1	1624325	rs27852	2.67E-01
1	1624344	rs27853	1.64E-01
1	1624345	rs27854	8.85E-02
1	1624398	rs27855	9.58E-02
1	1624427	rs27856	9.58E-02
1	1624515	rs27857	3.96E-01
1	1624520	rs27858	7.08E-01
1	1624523	rs27859	5.14E-01
1	1624530	rs27860	2.60E-01
1	1624538	rs27861	9.99E-01
1	1624552	rs27862	5.14E-01
1	1624585	rs27863	7.88E-01
1	1624684	rs27864	1.68E-01
1	1624712	rs27865	3.75E-01
1	1624721	rs27866	6.21E-01
1	1624727	rs27867	2.13E-01
1	1624731	rs27868	2.60E-01
1	1624767	rs27869	9.69E-01
1	1624881	rs27870	7.16E-01
1	1624891	rs27871	9.02E-02
1	1624897	rs27872	1.83E-01
1	1624899	rs27873	1.44E-01
1	1624901	rs27874	3.83E-01
1	1624907	rs27875	8.11E-01
1	1624917	rs27876	9.92E-01
1	1624918	rs27877	1.66E-01
1	1624920	rs27878	3.18E-01
1	1624921	rs27879	9.57E-01
1	1624924	rs27880	8.75E-01
1	1624930	rs27881	3.14E-01
1	1624938	rs27882	9.02E-01
1	1624965	rs27883	7.79E-01
1	1624966	rs27884	6.51E-01
1	1624987	rs27885	8.45E-01
1	1624991	rs27886	8.40E-01
1	1624992	rs27887	8.45E-01
1	1625013	rs27888	2.69E-01
1	1625030	rs27889	1.14E-01
1	1625118	rs27890	8.57E-01
1	1625124	rs27891	7.60E-01
1	1625156	rs27892	3.62E-01
1	1625190	rs27893	1.73E-01
1	1625340	rs27894	2.29E-01
1	1625348	rs27895	4.06E-01
1	1625417	rs27896	5.11E-01
1	1625517	rs27897	5.10E-01
1	1625559	rs27898	4.49E-01
1	1625693	rs27899	4.02E-01
1	1625700	rs27900	8.88E-01
1	1625877	rs27901	3.55E-01
1	1625977	rs27902	2.83E-01
1	1625979	rs27903	3.13E-01
1	1626012	rs27904	9.30E-01
1	1626035	rs27905	8.63E-01
1	1626065	rs27906	6.51E-01
1	1626066	rs27907	9.30E-01
1	1626076	rs27908	5.73E-01
1	1626131	rs27909	1.66E-01
1	1626144	rs27910	1.81E-01
1	1626165	rs27911	3.12E-01
1	1626166	rs27912	4.06E-01
1	1626185	rs27913	3.81E-01
1	1626297	rs27914	9.38E-01
1	1626303	rs27915	6.76E-02
1	1626353	rs27916	1.56E-01
1	1626385	rs27917	1.46E-01
1	1626395	rs27918	5.68E-01
1	1626396	rs27919	6.20E-01
1	1626402	rs27920	1.62E-01
1	1626430	rs27921	3.78E-01
1	1626434	rs27922	6.62E-01
1	1626445	rs27923	4.22E-01
1	1626446	rs27924	1.69E-01
1	1626448	rs27925	1.79E-01
1	1626479	rs27926	6.37E-01
1	1626493	rs27927	6.43E-01
1	1626498	rs27928	4.00E-01
1	1626527	rs27929	5.93E-01
1	1626546	rs27930	2.69E-01
1	1626561	rs27931	8.34E-01
1	1626570	rs27932	3.24E-01
1	1626583	rs27933	8.09E-01
1	1626585	rs27934	3.99E-01
1	1626586	rs27935	3.96E-01
1	1626589	rs27936	4.31E-01
1	1626595	rs27937	1.94E-01
1	1626611	rs27938	4.59E-01
1	1626620	rs27939	3.46E-01
1	1626628	rs27940	5.81E-01
1	1626683	rs27941	1.92E-01
1	1626694	rs27942	3.40E-02
1	1626804	rs27943	4.67E-01
1	1626814	rs27944	4.20E-01
1	1626833	rs27945	4.81E-01
1	1626848	rs27946	1.33E-01
1	1626860	rs27947	7.35E-01
1	1626862	rs27948	6.23E-01
1	1626905	rs27949	2.59E-01
1	1626966	rs27950	3.32E-01
1	1626980	rs27951	4.17E-01
1	1626987	rs27952	9.32E-01
1	1627005	rs27953	9.12E-01
1	1627011	rs27954	1.36E-01
1	1627022	rs27955	5.72E-01
1	1627107	rs27956	2.38E-01
1	1627206	rs27957	4.27E-01
1	1627280	rs27958	4.07E-01
1	1627382	rs27959	7.51E-01
1	1627385	rs27960	6.93E-02
1	1627415	rs27961	3.96E-01
1	1627423	rs27962	5.52E-01
1	1627440	rs27963	6.54E-01
1	1627446	rs27964	5.59E-01
1	1627463	rs27965	8.37E-01
1	1627476	rs27966	7.87E-01
1	1627481	rs27967	8.62E-01
1	1627520	rs27968	9.81E-01
1	1627532	rs27969	9.59E-02
1	1627561	rs27970	4.07E-01
1	1627577	rs27971	2.77E-01
1	1627583	rs27972	8.04E-01
1	1627586	rs27973	1.79E-01
1	1627589	rs27974	2.64E-01
1	1627590	rs27975	3.82E-01
1	1627603	rs27976	2.73E-01
1	1627623	rs27977	1.65E-01
1	1627635	rs27978	1.68E-02
1	1627651	rs27979	3.21E-01
1	1627682	rs27980	1.18E-01
1	1627690	rs27981	2.32E-01
1	1627698	rs27982	1.59E-01
1	1627716	rs27983	9.81E-01
1	1627826	rs27984	1.22E-01
1	1627876	rs27985	2.35E-01
1	1627951	rs27986	7.54E-01
1	1628000	rs27987	2.53E-01
1	1628075	rs27988	8.09E-03
1	1628079	rs27989	1.63E-02
1	1628081	rs27990	2.91E-01
1	1628094	rs27991	2.01E-01
1	1628128	rs27992	5.15E-01
1	1628154	rs27993	7.92E-01
1	1628183	rs27994	2.44E-01
1	1628224	rs27995	1.70E-01
1	1628236	rs27996	7.46E-01
1	1628258	rs27997	8.30E-01
1	1628267	rs27998	6.57E-01
1	1628272	rs27999	6.02E-01
1	1628273	rs28000	4.57E-01
1	1628276	rs28001	7.37E-01
1	1628282	rs28002	6.52E-01
1	1628302	rs28003	4.15E-01
1	1628319	rs28004	2.04E-01
1	1628321	rs28005	5.82E-01
1	1628335	rs28006	7.94E-01
1	1628340	rs28007	7.00E-01
1	1628351	rs28008	4.95E-01
1	1628361	rs28009	4.19E-01
1	1628362	rs28010	8.54E-01
1	1628376	rs28011	8.90E-01
1	1628377	rs28012	1.56E-01
1	1628395	rs28013	2.45E-01
1	1628397	rs28014	2.45E-01
1	1628410	rs28015	2.07E-01
1	1628413	rs28016	1.35E-01
1	1628416	rs28017	2.07E-01
1	1628446	rs28018	7.79E-01
1	1628476	rs28019	2.33E-01
1	1628494	rs28020	2.42E-01
1	1628501	rs28021	2.40E-01
1	1628597	rs28022	3.80E-01
1	1628662	rs28023	6.95E-01
1	1628692	rs28024	9.11E-01
1	1628715	rs28025	8.89E-01
1	1628752	rs28026	4.72E-01
1	1628823	rs28027	6.70E-01
1	1628827	rs28028	5.77E-01
1	1628843	rs28029	5.73E-01
1	1628845	rs28030	5.82E-01
1	1628846	rs28031	8.99E-01
1	1628858	rs28032	4.31E-01
1	1628871	rs28033	4.15E-01
1	1628891	rs28034	5.49E-01
1	1628894	rs28035	1.26E-01
1	1628934	rs28036	2.69E-01
1	1628940	rs28037	3.72E-01
1	1628944	rs28038	8.03E-01
1	1628991	rs28039	6.55E-01
1	1629002	rs28040	1.48E-02
1	1629003	rs28041	9.69E-01
1	1629098	rs28042	6.22E-02
1	1629197	rs28043	7.32E-01
1	1629220	rs28044	7.52E-01
1	1629241	rs28045	6.59E-01
1	1629242	rs28046	5.33E-01
1	1629245	rs28047	7.25E-01
1	1629249	rs28048	7.18E-01
1	1629266	rs28049	7.70E-01
1	1629270	rs28050	2.33E-01
1	1629280	rs28051	6.92E-01
1	1629298	rs28052	7.66E-01
1	1629526	rs28053	9.14E-01
1	1629639	rs28054	1.83E-01
1	1629642	rs28055	4.46E-01
1	1629643	rs28056	4.95E-01
1	1629646	rs28057	4.89E-01
1	1629682	rs28058	6.15E-01
1	1629714	rs28059	7.38E-01
1	1629749	rs28060	9.95E-01
1	1629807	rs28061	2.25E-01
1	1629811	rs28062	5.60E-01
1	1629824	rs28063	2.70E-01
1	1629847	rs28064	7.70E-01
1	1629859	rs28065	7.38E-01
1	1629936	rs28066	1.74E-01
1	1629940	rs28067	4.84E-01
1	1629959	rs28068	5.35E-01
1	1630027	rs28069	3.36E-01
1	1630051	rs28070	2.94E-01
1	1630080	rs28071	2.97E-01
1	1630167	rs28072	7.78E-01
1	1630174	rs28073	1.90E-01
1	1630179	rs28074	9.82E-01
1	1630194	rs28075	4.77E-01
1	1630207	rs28076	6.84E-01
1	1630218	rs28077	6.84E-01
1	1630232	rs28078	3.32E-01
1	1630242	rs28079	2.77E-01
1	1630243	rs28080	8.44E-02
1	1630261	rs28081	8.14E-02
1	1630274	rs28082	1.04E-01
1	1630306	rs28083	3.85E-01
1	1630318	rs28084	1.65E-01
1	1630320	rs28085	3.12E-01
1	1630330	rs28086	4.37E-01
1	1630332	rs28087	2.85E-01
1	1630353	rs28088	3.10E-01
1	1630411	rs28089	6.99E-01
1	1630424	rs28090	6.84E-01
1	1630455	rs28091	6.33E-01
1	1630457	rs28092	6.33E-01
1	1630476	rs28093	5.29E-01
1	1630520	rs28094	3.27E-01
1	1630547	rs28095	8.89E-01
1	1630648	rs28096	5.72E-01
1	1630652	rs28097	6.61E-01
1	1630788	rs28098	3.70E-01
1	1630814	rs28099	2.97E-01
1	1630825	rs28100	1.33E-01
1	1630931	rs28101	2.17E-01
1	1630958	rs28102	6.03E-01
1	1630964	rs28103	9.08E-01
1	1630972	rs28104	8.71E-01
1	1630982	rs28105	4.63E-01
1	1630994	rs28106	8.78E-01
1	1630997	rs28107	6.84E-01
1	1631074	rs28108	2.97E-01
1	1631137	rs28109	8.57E-01
1	1631182	rs28110	7.26E-01
1	1631201	rs28111	8.62E-01
1	1631221	rs28112	8.88E-01
1	1631226	rs28113	5.19E-01
1	1631233	rs28114	9.82E-01
1	1631237	rs28115	7.75E-01
1	1631279	rs28116	9.62E-01
1	1631289	rs28117	4.45E-01
1	1631294	rs28118	8.17E-01
1	1631317	rs28119	7.12E-01
1	1631339	rs28120	4.16E-01
1	1631504	rs28121	4.73E-01
1	1631520	rs28122	4.75E-01
1	1631669	rs28123	4.17E-01
1	1631781	rs28124	1.63E-01
1	1631812	rs28125	5.18E-01
1	1631816	rs28126	7.84E-01
1	1631825	rs28127	4.55E-01
1	1631830	rs28128	4.92E-01
1	1631831	rs28129	4.92E-01
1	1631842	rs28130	3.56E-01
1	1631921	rs28131	9.91E-01
1	1631922	rs28132	9.72E-01
1	1631961	rs28133	4.96E-01
1	1632100	rs28134	4.27E-01
1	1632142	rs28135	7.77E-01
1	1632156	rs28136	5.70E-01
1	1632185	rs28137	9.42E-01
1	1632211	rs28138	3.83E-01
1	1632305	rs28139	7.78E-02
1	1632327	rs28140	3.64E-01
1	1632349	rs28141	5.51E-01
1	1632375	rs28142	5.95E-01
1	1632386	rs28143	1.40E-01
1	1632388	rs28144	1.58E-01
1	1632392	rs28145	3.25E-01
1	1632408	rs28146	4.87E-01
1	1632603	rs28147	7.58E-01
1	1632628	rs28148	9.29E-01
1	1632633	rs28149	8.44E-01
1	1632683	rs28150	3.76E-02
1	1632711	rs28151	4.12E-02
1	1632742	rs28152	7.14E-02
1	1632743	rs28153	9.51E-01
1	1632758	rs28154	3.06E-01
1	1632773	rs28155	9.67E-01
1	1632777	rs28156	1.73E-01
1	1632794	rs28157	9.83E-01
1	1632820	rs28158	9.72E-01
1	1632833	rs28159	9.72E-01
1	1632834	rs28160	9.72E-01
1	1632840	rs28161	8.94E-01
1	1632863	rs28162	1.11E-01
1	1632886	rs28163	1.99E-01
1	1632890	rs28164	8.06E-02
1	1632894	rs28165	4.44E-02
1	1632910	rs28166	5.17E-01
1	1632941	rs28167	4.48E-01
1	1632978	rs28168	2.33E-01
1	1632988	rs28169	3.64E-01
1	1633011	rs28170	8.96E-01
1	1633013	rs28171	7.77E-01
1	1633266	rs28172	6.31E-01
1	1633299	rs28173	3.05E-01
1	1633335	rs28174	5.76E-01
1	1633424	rs28175	1.44E-01
1	1633448	rs28176	2.99E-03
1	1633509	rs28177	3.62E-01
1	1633547	rs28178	6.89E-01
1	1633548	rs28179	7.06E-01
1	1633579	rs28180	3.73E-01
1	1633585	rs28181	1.65E-01
1	1633587	rs28182	5.71E-01
1	1633601	rs28183	9.36E-01
1	1633603	rs28184	9.08E-01
1	1633608	rs28185	6.83E-01
1	1633622	rs28186	7.79E-03
1	1633631	rs28187	1.36E-01
1	1633634	rs28188	1.77E-01
1	1633647	rs28189	4.63E-01
1	1633708	rs28190	3.54E-02
1	1633751	rs28191	5.53E-01
1	1633946	rs28192	2.76E-02
1	1634207	rs28193	3.19E-01
1	1634249	rs28194	9.10E-01
1	1634326	rs28195	1.65E-01
1	1634335	rs28196	9.35E-01
1	1634477	rs28197	2.66E-01
1	1634604	rs28198	3.26E-01
1	1634843	rs28199	5.55E-01
1	1634850	rs28200	7.26E-01
1	1634852	rs28201	7.26E-01
1	1634853	rs28202	7.26E-01
1	1634921	rs28203	9.08E-01
1	1634957	rs28204	9.13E-02
1	1634970	rs28205	6.84E-01
1	1635068	rs28206	7.16E-01
1	1635073	rs28207	2.90E-01
1	1635102	rs28208	5.63E-02
1	1635103	rs28209	3.39E-01
1	1635106	rs28210	2.61E-01
1	1635163	rs28211	9.90E-01
1	1635284	rs28212	4.58E-01
1	1635286	rs28213	2.15E-01
1	1635329	rs28214	7.71E-02
1	1635360	rs28215	5.23E-02
1	1635381	rs28216	1.59E-01
1	1635382	rs28217	1.95E-01
1	1635398	rs28218	1.53E-01
1	1635402	rs28219	3.17E-01
1	1635430	rs28220	9.61E-02
1	1635451	rs28221	6.66E-01
1	1635565	rs28222	1.45E-01
1	1635584	rs28223	3.35E-01
1	1635642	rs28224	4.47E-01
1	1635673	rs28225	4.75E-01
1	1635690	rs28226	7.38E-01
1	1635705	rs28227	1.15E-01
1	1635722	rs28228	1.92E-01
1	1635796	rs28229	4.55E-01
1	1635835	rs28230	8.89E-01
1	1635841	rs28231	5.77E-01
1	1635854	rs28232	9.77E-01
1	1635887	rs28233	2.15E-01
1	1635892	rs28234	6.96E-01
1	1635959	rs28235	8.00E-02
1	1636011	rs28236	5.32E-02
1	1636055	rs28237	2.03E-01
1	1636063	rs28238	5.93E-01
1	1636287	rs28239	9.86E-01
1	1636288	rs28240	8.44E-01
1	1636352	rs28241	4.95E-01
1	1636360	rs28242	1.35E-01
1	1636370	rs28243	6.10E-01
1	1636376	rs28244	5.80E-01
1	1636378	rs28245	8.29E-01
1	1636400	rs28246	2.14E-01
1	1636401	rs28247	2.72E-01
1	1636405	rs28248	8.19E-01
1	1636406	rs28249	8.68E-01
1	1636411	rs28250	4.80E-01
1	1636435	rs28251	2.28E-01
1	1636556	rs28252	7.58E-02
1	1636568	rs28253	3.51E-01
1	1636601	rs28254	5.42E-01
1	1636634	rs28255	1.59E-01
1	1636643	rs28256	1.09E-01
1	1636764	rs28257	7.00E-01
1	1636997	rs28258	5.16E-01
1	1637018	rs28259	5.00E-02
1	1637019	rs28260	4.10E-01
1	1637020	rs28261	4.61E-02
1	1637021	rs28262	4.61E-02
1	1637048	rs28263	3.14E-01
1	1637058	rs28264	2.33E-01
1	1637062	rs28265	1.56E-01
1	1637071	rs28266	3.69E-01
1	1637074	rs28267	2.57E-01
1	1637086	rs28268	5.35E-01
1	1637093	rs28269	9.81E-01
1	1637125	rs28270	8.74E-01
1	1637181	rs28271	4.59E-01
1	1637202	rs28272	2.55E-01
1	1637205	rs28273	5.84E-01
1	1637208	rs28274	4.40E-01
1	1637212	rs28275	5.24E-01
1	1637223	rs28276	5.85E-01
1	1637236	rs28277	8.69E-01
1	1637244	rs28278	7.16E-01
1	1637254	rs28279	9.08E-01
1	1637279	rs28280	9.14E-01
1	1637291	rs28281	3.96E-01
1	1637325	rs28282	7.58E-01
1	1637381	rs28283	2.72E-01
1	1637458	rs28284	7.15E-03
1	1637505	rs28285	3.60E-02
1	1637622	rs28286	4.07E-01
1	1637642	rs28287	6.92E-01
1	1637706	rs28288	9.83E-01
1	1637759	rs28289	6.59E-01
1	1637793	rs28290	4.77E-01
1	1637885	rs28291	7.11E-01
1	1637942	rs28292	5.26E-01
1	1638015	rs28293	3.48E-01
1	1638018	rs28294	2.84E-01
1	1638275	rs28295	8.47E-01
1	1638569	rs28296	2.29E-01
1	1638612	rs28297	1.56E-01
1	1638618	rs28298	6.46E-01
1	1638644	rs28299	4.80E-01
1	1638649	rs28300	6.52E-01
1	1638698	rs28301	8.74E-02
1	1638716	rs28302	4.53E-01
1	1638734	rs28303	7.58E-01
1	1638748	rs28304	1.52E-01
1	1638756	rs28305	5.51E-02
1	1638758	rs28306	2.25E-01
1	1638760	rs28307	3.22E-01
1	1638777	rs28308	5.13E-01
1	1638780	rs28309	5.39E-01
1	1638781	rs28310	5.58E-01
1	1638782	rs28311	9.77E-01
1	1638786	rs28312	8.41E-01
1	1638795	rs28313	6.81E-01
1	1638798	rs28314	7.02E-01
1	1638818	rs28315	4.87E-01
1	1638819	rs28316	7.51E-01
1	1638821	rs28317	9.12E-01
1	1638835	rs28318	6.77E-01
1	1638837	rs28319	7.53E-01
1	1638838	rs28320	4.79E-01
1	1638843	rs28321	6.41E-02
1	1638882	rs28322	5.49E-01
1	1638894	rs28323	5.54E-01
1	1638912	rs28324	9.05E-01
1	1638913	rs28325	4.49E-01
1	1639161	rs28326	2.43E-02
1	1639168	rs28327	1.08E-03
1	1639185	rs28328	2.43E-02
1	1639197	rs28329	1.99E-02
1	1639223	rs28330	8.03E-01
1	1639231	rs28331	3.23E-01
1	1639395	rs28332	2.61E-01
1	1639426	rs28333	2.27E-01
1	1639468	rs28334	5.75E-01
1	1639491	rs28335	1.47E-02
1	1639517	rs28336	1.87E-01
1	1639524	rs28337	9.89E-01
1	1639528	rs28338	9.42E-01
1	1639570	rs28339	4.24E-01
1	1639637	rs28340	1.60E-02
1	1639644	rs28341	6.97E-01
1	1639690	rs28342	7.36E-01
1	1639698	rs28343	1.24E-01
1	1639704	rs28344	1.71E-01
1	1639752	rs28345	7.28E-02
1	1639762	rs28346	6.22E-02
1	1639780	rs28347	3.52E-02
1	1639841	rs28348	9.59E-01
1	1639847	rs28349	3.43E-01
1	1639854	rs28350	2.64E-01
1	1639867	rs28351	7.89E-01
1	1639872	rs28352	2.37E-01
1	1639919	rs28353	4.71E-01
1	1639933	rs28354	5.97E-01
1	1639972	rs28355	6.60E-01
1	1639982	rs28356	7.47E-01
1	1639986	rs28357	1.36E-01
1	1640008	rs28358	2.70E-01
1	1640016	rs28359	8.24E-01
1	1640056	rs28360	8.38E-01
1	1640145	rs28361	4.08E-01
1	1640239	rs28362	7.58E-01
1	1640251	rs28363	1.28E-01
1	1640257	rs28364	4.79E-03
1	1640269	rs28365	2.12E-01
1	1640278	rs28366	2.52E-01
1	1640305	rs28367	4.24E-02
1	1640336	rs28368	7.95E-01
1	1640337	rs28369	2.23E-01
1	1640340	rs28370	6.06E-01
1	1640396	rs28371	8.55E-01
1	1640402	rs28372	9.67E-01
1	1640409	rs28373	7.78E-01
1	1640481	rs28374	7.83E-01
1	1640511	rs28375	2.56E-01
1	1640525	rs28376	6.63E-01
1	1640768	rs28377	1.08E-01
1	1640845	rs28378	8.83E-01
1	1640863	rs28379	4.52E-01
1	1640869	rs28380	9.89E-01
1	1640913	rs28381	5.79E-01
1	1641011	rs28382	1.51E-01
1	1641105	rs28383	3.12E-02
1	1641150	rs28384	5.23E-02
1	1641221	rs28385	8.09E-01
1	1641257	rs28386	1.01E-01
1	1641285	rs28387	1.91E-01
1	1641316	rs28388	5.93E-01
1	1641416	rs28389	3.15E-01
1	1641473	rs28390	5.05E-01
1	1641477	rs28391	5.05E-01
1	1641513	rs28392	5.98E-02
1	1641554	rs28393	5.28E-01
1	1641557	rs28394	2.51E-01
1	1641626	rs28395	6.39E-01
1	1641686	rs28396	1.45E-01
1	1641714	rs28397	1.33E-01
1	1641722	rs28398	1.91E-01
1	1641727	rs28399	3.09E-01
1	1641729	rs28400	1.24E-01
1	1641765	rs28401	5.52E-01
1	1641782	rs28402	5.42E-01
1	1641805	rs28403	1.89E-01
1	1641806	rs28404	6.06E-02
1	1641849	rs28405	1.83E-01
1	1641852	rs28406	1.06E-01
1	1642108	rs28407	7.51E-01
1	1642140	rs28408	2.93E-01
1	1642189	rs28409	3.58E-01
1	1642190	rs28410	5.23E-01
1	1642193	rs28411	7.67E-01
1	1642196	rs28412	2.50E-01
1	1642200	rs28413	1.55E-01
1	1642202	rs28414	7.59E-01
1	1642203	rs28415	1.43E-01
1	1642210	rs28416	5.56E-01
1	1642323	rs28417	2.04E-01
1	1642372	rs28418	3.63E-01
1	1642380	rs28419	8.55E-01
1	1642473	rs28420	7.31E-01
1	1642474	rs28421	1.03E-01
1	1642528	rs28422	9.96E-01
1	1642593	rs28423	9.64E-01
1	1642636	rs28424	8.67E-01
1	1642673	rs28425	3.82E-01
1	1642808	rs28426	7.39E-01
1	1642821	rs28427	3.87E-01
1	1642979	rs28428	8.97E-01
1	1643295	rs28429	3.80E-01
1	1643307	rs28430	5.76E-01
1	1643348	rs28431	3.59E-01
1	1643350	rs28432	9.34E-01
1	1643354	rs28433	1.84E-01
1	1643359	rs28434	1.07E-01
1	1643368	rs28435	3.75E-01
1	1643372	rs28436	1.91E-01
1	1643374	rs28437	1.91E-01
1	1643375	rs28438	9.24E-01
1	1643376	rs28439	1.91E-01
1	1643377	rs28440	5.89E-01
1	1643378	rs28441	6.65E-01
1	1643389	rs28442	3.40E-01
1	1643391	rs28443	3.40E-01
1	1643393	rs28444	3.40E-01
1	1643395	rs28445	6.81E-01
1	1643406	rs28446	6.71E-01
1	1643407	rs28447	3.87E-01
1	1643410	rs28448	3.97E-01
1	1643437	rs28449	3.53E-01
1	1643440	rs28450	2.28E-01
1	1643444	rs28451	2.26E-01
1	1643445	rs28452	3.53E-01
1	1643455	rs28453	8.32E-01
1	1643456	rs28454	7.82E-01
1	1643462	rs28455	9.99E-01
1	1643483	rs28456	8.32E-01
1	1643486	rs28457	8.32E-01
1	1643489	rs28458	8.32E-01
1	1643492	rs28459	8.60E-01
1	1643507	rs28460	9.41E-01
1	1643510	rs28461	9.11E-01
1	1643531	rs28462	8.16E-01
1	1643590	rs28463	5.45E-01
1	1643642	rs28464	9.93E-01
1	1643643	rs28465	3.94E-01
1	1643755	rs28466	8.06E-01
1	1643816	rs28467	8.39E-01
1	1644211	rs28468	9.05E-01
1	1644289	rs28469	3.29E-01
1	1644290	rs28470	9.81E-01
1	1644329	rs28471	8.99E-01
1	1644331	rs28472	5.54E-01
1	1644332	rs28473	9.55E-01
1	1644334	rs28474	9.38E-01
1	1644348	rs28475	5.98E-02
1	1644392	rs28476	6.58E-01
1	1644399	rs28477	2.95E-01
1	1644490	rs28478	9.41E-01
1	1644494	rs28479	8.48E-01
1	1644575	rs28480	8.68E-01
1	1644713	rs28481	3.87E-02
1	1644717	rs28482	5.06E-01
1	1644723	rs28483	4.01E-01
1	1644772	rs28484	7.30E-01
1	1644790	rs28485	7.81E-01
1	1644807	rs28486	7.66E-01
1	1644808	rs28487	8.97E-01
1	1644823	rs28488	7.76E-01
1	1644827	rs28489	8.74E-01
1	1644955	rs28490	5.00E-01
1	1644959	rs28491	5.81E-01
1	1645099	rs28492	7.55E-01
1	1645106	rs28493	9.73E-01
1	1645107	rs28494	7.52E-01
1	1645119	rs28495	9.77E-01
1	1645121	rs28496	7.52E-01
1	1645124	rs28497	9.20E-01
1	1645132	rs28498	5.30E-01
1	1645134	rs28499	9.14E-01
1	1645135	rs28500	7.80E-01
1	1645138	rs28501	8.31E-01
1	1645142	rs28502	8.56E-01
1	1645172	rs28503	6.23E-01
1	1645175	rs28504	4.79E-01
1	1645215	rs28505	8.47E-01
1	1645224	rs28506	7.15E-01
1	1645230	rs28507	9.60E-01
1	1645233	rs28508	9.76E-01
1	1645244	rs28509	8.08E-01
1	1645250	rs28510	5.47E-01
1	1645252	rs28511	8.52E-01
1	1645258	rs28512	4.11E-01
1	1645262	rs28513	4.27E-01
1	1645266	rs28514	7.29E-01
1	1645292	rs28515	6.72E-01
1	1645294	rs28516	6.84E-01
1	1645318	rs28517	9.86E-01
1	1645368	rs28518	4.36E-01
1	1645369	rs28519	3.51E-01
1	1645383	rs28520	3.24E-01
1	1645507	rs28521	2.45E-01
1	1645517	rs28522	6.52E-02
1	1645522	rs28523	4.58E-01
1	1645524	rs28524	6.52E-01
1	1645556	rs28525	8.73E-01
1	1645654	rs28526	6.54E-01
1	1645657	rs28527	4.85E-01
1	1645685	rs28528	9.07E-01
1	1645735	rs28529	4.78E-01
1	1645737	rs28530	3.38E-01
1	1645745	rs28531	8.91E-01
1	1645826	rs28532	8.66E-01
1	1645851	rs28533	2.11E-01
1	1645955	rs28534	1.79E-01
1	1645996	rs28535	1.79E-01
1	1646015	rs28536	7.33E-01
1	1646024	rs28537	3.76E-01
1	1646029	rs28538	2.68E-01
1	1646043	rs28539	2.66E-01
1	1646054	rs28540	5.38E-01
1	1646061	rs28541	1.99E-01
1	1646071	rs28542	4.53E-01
1	1646073	rs28543	5.83E-01
1	1646100	rs28544	1.51E-01
1	1646101	rs28545	1.26E-01
1	1646146	rs28546	5.94E-01
1	1646147	rs28547	7.45E-01
1	1646196	rs28548	4.31E-01
1	1646208	rs28549	3.94E-01
1	1646216	rs28550	3.51E-01
1	1646227	rs28551	5.77E-02
1	1646480	rs28552	2.85E-01
1	1646576	rs28553	2.97E-01
1	1646618	rs28554	7.65E-01
1	1646623	rs28555	5.47E-01
1	1646652	rs28556	2.81E-01
1	1646653	rs28557	4.43E-01
1	1646671	rs28558	5.90E-01
1	1646682	rs28559	3.05E-01
1	1646688	rs28560	2.73E-01
1	1646704	rs28561	8.61E-02
1	1646721	rs28562	4.79E-01
1	1646728	rs28563	7.33E-01
1	1646739	rs28564	2.46E-01
1	1646758	rs28565	3.27E-01
1	1646762	rs28566	3.52E-01
1	1646783	rs28567	9.92E-01
1	1646789	rs28568	7.69E-01
1	1646792	rs28569	3.41E-01
1	1646794	rs28570	8.77E-01
1	1646795	rs28571	8.97E-01
1	1646798	rs28572	5.99E-01
1	1646823	rs28573	3.64E-01
1	1646831	rs28574	7.51E-01
1	1646842	rs28575	2.89E-01
1	1646845	rs28576	3.00E-01
1	1646857	rs28577	6.56E-01
1	1646861	rs28578	3.58E-01
1	1646914	rs28579	5.40E-01
1	1646929	rs28580	8.93E-01
1	1646975	rs28581	7.88E-01
1	1646979	rs28582	1.00E+00
1	1646993	rs28583	8.08E-01
1	1647085	rs28584	4.99E-01
1	1647175	rs28585	6.06E-01
1	1647339	rs28586	1.95E-01
1	1647342	rs28587	7.63E-01
1	1647349	rs28588	5.25E-01
1	1647360	rs28589	9.52E-01
1	1647393	rs28590	6.37E-01
1	1647423	rs28591	4.71E-01
1	1647502	rs28592	4.54E-01
1	1647561	rs28593	4.52E-01
1	1647597	rs28594	8.54E-01
1	1647623	rs28595	6.42E-01
1	1647627	rs28596	8.91E-01
1	1647632	rs28597	7.53E-01
1	1647659	rs28598	9.66E-01
1	1647694	rs28599	1.92E-01
1	1647711	rs28600	3.94E-01
1	1648012	rs28601	2.55E-01
1	1648072	rs28602	9.64E-01
1	1648108	rs28603	4.88E-01
1	1648130	rs28604	2.30E-01
1	1648137	rs28605	9.08E-01
1	1648144	rs28606	6.19E-01
1	1648161	rs28607	1.70E-01
1	1648204	rs28608	1.84E-01
1	1648207	rs28609	4.41E-01
1	1648224	rs28610	4.18E-01
1	1648225	rs28611	3.98E-01
1	1648252	rs28612	7.30E-01
1	1648327	rs28613	2.48E-01
1	1648331	rs28614	2.47E-01
1	1648333	rs28615	2.31E-01
1	1648343	rs28616	3.17E-01
1	1648357	rs28617	2.44E-01
1	1648372	rs28618	8.09E-01
1	1648375	rs28619	3.29E-01
1	1648454	rs28620	3.13E-01
1	1648481	rs28621	8.63E-01
1	1648493	rs28622	1.37E-01
1	1648495	rs28623	8.91E-01
1	1648497	rs28624	9.34E-02
1	1648510	rs28625	7.46E-01
1	1648514	rs28626	2.16E-01
1	1648522	rs28627	3.37E-01
1	1648526	rs28628	2.16E-01
1	1648529	rs28629	2.14E-01
1	1648546	rs28630	2.16E-01
1	1648551	rs28631	2.16E-01
1	1648552	rs28632	2.16E-01
1	1648596	rs28633	4.75E-01
1	1648885	rs28634	5.63E-01
1	1649124	rs28635	9.29E-01
1	1649136	rs28636	5.61E-01
1	1649142	rs28637	4.20E-01
1	1649169	rs28638	9.00E-01
1	1649263	rs28639	4.01E-01
1	1649306	rs28640	1.81E-01
1	1649308	rs28641	2.71E-01
1	1649309	rs28642	2.67E-01
1	1649322	rs28643	1.42E-01
1	1649331	rs28644	7.95E-01
1	1649346	rs28645	5.67E-01
1	1649347	rs28646	7.25E-01
1	1649373	rs28647	4.74E-01
1	1649379	rs28648	7.54E-01
1	1649402	rs28649	1.04E-01
1	1649406	rs28650	7.36E-01
1	1649433	rs28651	8.37E-01
1	1649449	rs28652	5.07E-01
1	1649450	rs28653	8.19E-01
1	1649452	rs28654	5.49E-01
1	1649453	rs28655	7.43E-01
1	1649460	rs28656	7.27E-01
1	1649463	rs28657	7.01E-01
1	1649487	rs28658	8.35E-01
1	1649490	rs28659	7.63E-01
1	1649538	rs28660	1.72E-01
1	1649541	rs28661	8.69E-01
1	1649573	rs28662	7.60E-01
1	1649595	rs28663	8.09E-01
1	1649643	rs28664	9.48E-01
1	1649671	rs28665	7.91E-01
1	1649684	rs28666	4.97E-01
1	1649707	rs28667	4.99E-01
1	1649715	rs28668	9.18E-01
1	1649748	rs28669	7.93E-01
1	1649756	rs28670	2.21E-01
1	1649797	rs28671	6.37E-01
1	1649811	rs28672	1.56E-01
1	1649829	rs28673	9.25E-01
1	1649854	rs28674	5.64E-01
1	1649866	rs28675	6.18E-01
1	1649968	rs28676	1.66E-01
1	1649971	rs28677	5.51E-01
1	1649974	rs28678	4.45E-01
1	1650017	rs28679	2.63E-01
1	1650029	rs28680	8.47E-01
1	1650140	rs28681	7.92E-01
1	1650166	rs28682	3.42E-01
1	1650185	rs28683	3.69E-01
1	1650194	rs28684	8.08E-01
1	1650196	rs28685	3.29E-01
1	1650208	rs28686	2.95E-01
1	1650336	rs28687	4.75E-01
1	1650387	rs28688	6.33E-01
1	1650414	rs28689	7.09E-01
1	1650417	rs28690	9.55E-01
1	1650475	rs28691	6.41E-01
1	1650483	rs28692	2.92E-01
1	1650484	rs28693	2.16E-01
1	1650487	rs28694	3.15E-01
1	1650572	rs28695	3.05E-01
1	1650697	rs28696	4.51E-01
1	1650899	rs28697	8.83E-01
1	1650910	rs28698	8.13E-01
1	1650988	rs28699	1.48E-01
1	1651040	rs28700	3.47E-01
1	1651067	rs28701	4.10E-01
1	1651183	rs28702	1.62E-01
1	1651203	rs28703	7.68E-01
1	1651226	rs28704	8.50E-01
1	1651323	rs28705	1.11E-01
1	1651400	rs28706	3.51E-01
1	1651563	rs28707	8.54E-01
1	1651569	rs28708	2.17E-01
1	1651572	rs28709	3.57E-01
1	1651700	rs28710	8.57E-01
1	1651724	rs28711	5.19E-01
1	1651745	rs28712	3.08E-01
1	1651752	rs28713	4.46E-01
1	1651765	rs28714	8.15E-01
1	1651800	rs28715	3.24E-01
1	1651818	rs28716	4.89E-01
1	1651831	rs28717	7.56E-01
1	1651834	rs28718	5.08E-01
1	1651836	rs28719	5.08E-01
1	1651854	rs28720	9.28E-01
1	1651856	rs28721	3.66E-01
1	1651909	rs28722	5.32E-01
1	1651910	rs28723	5.61E-01
1	1651916	rs28724	3.63E-01
1	1651988	rs28725	5.11E-01
1	1652019	rs28726	2.88E-01
1	1652043	rs28727	5.24E-01
1	1652080	rs28728	4.97E-01
1	1652140	rs28729	4.40E-01
1	1652162	rs28730	3.47E-01
1	1652211	rs28731	7.20E-01
1	1652279	rs28732	6.80E-01
1	1652315	rs28733	5.68E-01
1	1652589	rs28734	5.33E-01
1	1652621	rs28735	6.96E-01
1	1652645	rs28736	7.61E-01
1	1652667	rs28737	3.44E-01
1	1652688	rs28738	8.35E-01
1	1652712	rs28739	2.88E-01
1	1652925	rs28740	4.84E-01
1	1652965	rs28741	9.81E-01
1	1653050	rs28742	6.44E-01
1	1653078	rs28743	5.65E-01
1	1653159	rs28744	4.28E-01
1	1653188	rs28745	7.02E-01
1	1653396	rs28746	1.17E-01
1	1653502	rs28747	4.81E-01
1	1653505	rs28748	8.04E-01
1	1653515	rs28749	6.97E-01
1	1653778	rs28750	9.75E-01
1	1653789	rs28751	5.71E-01
1	1653845	rs28752	8.60E-01
1	1653856	rs28753	5.68E-01
1	1653868	rs28754	5.55E-01
1	1653873	rs28755	4.00E-01
1	1653914	rs28756	6.48E-01
1	1653918	rs28757	4.47E-01
1	1653984	rs28758	4.85E-01
1	1654028	rs28759	9.43E-01
1	1654030	rs28760	4.33E-01
1	1654071	rs28761	9.71E-01
1	1654228	rs28762	6.40E-01
1	1654265	rs28763	1.18E-01
1	1654288	rs28764	3.31E-01
1	1654316	rs28765	7.48E-02
1	1654342	rs28766	9.58E-01
1	1654471	rs28767	7.63E-02
1	1654491	rs28768	1.99E-02
1	1654532	rs28769	1.94E-01
1	1654640	rs28770	4.91E-01
1	1654651	rs28771	4.81E-01
1	1654670	rs28772	6.22E-01
1	1654679	rs28773	7.32E-01
1	1654708	rs28774	9.92E-01
1	1654714	rs28775	2.32E-01
1	1654715	rs28776	7.45E-01
1	1654717	rs28777	8.49E-01
1	1654718	rs28778	5.05E-01
1	1654720	rs28779	5.03E-01
1	1654751	rs28780	6.21E-01
1	1654768	rs28781	9.12E-01
1	1654787	rs28782	2.90E-01
1	1654788	rs28783	3.41E-01
1	1654805	rs28784	2.27E-01
1	1654810	rs28785	1.25E-01
1	1654828	rs28786	2.44E-01
1	1654829	rs28787	2.14E-01
1	1654832	rs28788	5.08E-01
1	1654837	rs28789	2.45E-01
1	1654861	rs28790	7.13E-02
1	1654866	rs28791	2.15E-02
1	1654867	rs28792	2.98E-01
1	1654871	rs28793	6.90E-01
1	1654873	rs28794	2.18E-01
1	1654894	rs28795	7.86E-01
1	1654895	rs28796	7.94E-01
1	1654897	rs28797	9.12E-01
1	1654940	rs28798	5.41E-05
1	1654982	rs28799	2.96E-01
1	1655145	rs28800	1.84E-01
1	1655178	rs28801	1.96E-01
1	1655337	rs28802	7.18E-01
1	1655347	rs28803	7.52E-01
1	1655390	rs28804	1.77E-01
1	1655417	rs28805	9.43E-01
1	1655435	rs28806	6.36E-01
1	1655443	rs28807	4.77E-01
1	1655448	rs28808	4.24E-01
1	1655454	rs28809	8.31E-01
1	1655470	rs28810	9.03E-01
1	1655513	rs28811	9.53E-01
1	1655545	rs28812	6.02E-01
1	1655561	rs28813	2.04E-01
1	1655624	rs28814	3.37E-01
1	1655646	rs28815	9.98E-01
1	1655653	rs28816	9.35E-01
1	1655664	rs28817	4.66E-01
1	1655675	rs28818	9.11E-01
1	1655702	rs28819	8.58E-01
1	1655732	rs28820	7.80E-01
1	1655745	rs28821	6.75E-01
1	1655761	rs28822	8.16E-01
1	1655763	rs28823	9.31E-01
1	1655764	rs28824	7.44E-01
1	1655773	rs28825	7.35E-01
1	1655783	rs28826	9.51E-01
1	1655784	rs28827	9.43E-01
1	1655785	rs28828	9.69E-01
1	1655790	rs28829	7.53E-01
1	1655813	rs28830	7.74E-01
1	1655816	rs28831	3.87E-01
1	1655818	rs28832	3.87E-01
1	1655832	rs28833	2.40E-01
1	1655838	rs28834	3.78E-01
1	1655844	rs28835	1.81E-01
1	1655872	rs28836	3.18E-01
1	1655889	rs28837	2.79E-01
1	1655897	rs28838	1.15E-01
1	1655904	rs28839	1.55E-01
1	1655917	rs28840	3.11E-01
1	1655929	rs28841	6.20E-01
1	1655965	rs28842	7.52E-01
1	1655990	rs28843	8.12E-01
1	1655995	rs28844	7.79E-01
1	1656035	rs28845	4.70E-01
1	1656043	rs28846	6.62E-01
1	1656046	rs28847	7.66E-01
1	1656054	rs28848	8.94E-01
1	1656059	rs28849	7.06E-01
1	1656079	rs28850	9.65E-01
1	1656121	rs28851	5.99E-02
1	1656215	rs28852	8.17E-02
1	1656283	rs28853	5.53E-01
1	1656355	rs28854	3.53E-01
1	1656359	rs28855	4.82E-01
1	1656363	rs28856	4.17E-01
1	1656370	rs28857	2.52E-01
1	1656392	rs28858	6.51E-02
1	1656396	rs28859	6.57E-01
1	1656434	rs28860	7.48E-01
1	1656448	rs28861	3.39E-01
1	1656454	rs28862	2.79E-01
1	1656456	rs28863	2.84E-01
1	1656483	rs28864	4.17E-01
1	1656499	rs28865	7.98E-02
1	1656518	rs28866	5.30E-01
1	1656531	rs28867	2.42E-01
1	1656582	rs28868	2.82E-01
1	1656600	rs28869	4.28E-01
1	1656635	rs28870	8.27E-01
1	1656679	rs28871	1.48E-01
1	1656830	rs28872	7.16E-02
1	1656836	rs28873	9.46E-01
1	1656854	rs28874	9.42E-02
1	1657118	rs28875	9.37E-01
1	1657152	rs28876	2.46E-01
1	1657199	rs28877	7.84E-01
1	1657252	rs28878	5.63E-01
1	1657259	rs28879	7.52E-01
1	1657325	rs28880	7.84E-01
1	1657344	rs28881	8.31E-01
1	1657395	rs28882	4.40E-01
1	1657452	rs28883	4.47E-01
1	1657683	rs28884	8.50E-01
1	1657708	rs28885	4.23E-02
1	1657752	rs28886	1.98E-01
1	1657762	rs28887	6.91E-01
1	1657794	rs28888	6.92E-01
1	1657810	rs28889	2.23E-01
1	1657813	rs28890	1.79E-01
1	1657836	rs28891	4.30E-02
1	1657930	rs28892	2.15E-01
1	1657937	rs28893	2.17E-01
1	1658003	rs28894	9.97E-01
1	1658087	rs28895	6.15E-01
1	1658105	rs28896	1.59E-01
1	1658127	rs28897	4.68E-01
1	1658149	rs28898	1.49E-01
1	1658203	rs28899	5.43E-02
1	1658329	rs28900	8.93E-01
1	1658330	rs28901	9.10E-01
1	1658432	rs28902	7.19E-01
1	1658522	rs28903	4.72E-01
1	1658579	rs28904	4.73E-01
1	1658584	rs28905	7.47E-01
1	1658597	rs28906	6.49E-01
1	1658678	rs28907	4.40E-01
1	1658691	rs28908	3.54E-01
1	1658707	rs28909	1.92E-01
1	1658712	rs28910	4.03E-01
1	1658717	rs28911	1.25E-02
1	1658741	rs28912	3.88E-02
1	1658762	rs28913	1.27E-01
1	1658873	rs28914	9.26E-01
1	1658925	rs28915	1.63E-02
1	1658964	rs28916	7.82E-01
1	1659141	rs28917	5.09E-01
1	1659171	rs28918	7.02E-01
1	1659181	rs28919	2.12E-02
1	1659240	rs28920	1.73E-01
1	1659270	rs28921	2.05E-01
1	1659276	rs28922	1.22E-01
1	1659410	rs28923	6.21E-01
1	1659451	rs28924	7.51E-01
1	1659475	rs28925	3.23E-01
1	1659539	rs28926	3.44E-01
1	1659544	rs28927	3.99E-01
1	1659583	rs28928	9.37E-01
1	1659636	rs28929	5.55E-01
1	1659642	rs28930	8.64E-01
1	1659683	rs28931	4.06E-01
1	1659702	rs28932	1.11E-01
1	1659709	rs28933	7.80E-02
1	1659713	rs28934	8.24E-02
1	1659715	rs28935	8.63E-02
1	1659720	rs28936	2.53E-01
1	1659728	rs28937	4.12E-02
1	1659733	rs28938	6.19E-01
1	1659779	rs28939	3.15E-01
1	1659800	rs28940	3.65E-01
1	1659801	rs28941	5.99E-01
1	1659805	rs28942	4.20E-01
1	1659828	rs28943	8.85E-01
1	1659838	rs28944	4.18E-01
1	1659951	rs28945	2.85E-01
1	1659981	rs28946	3.94E-01
1	1659995	rs28947	1.58E-01
1	1659997	rs28948	7.04E-01
1	1660021	rs28949	7.61E-01
1	1660231	rs28950	8.26E-01
1	1660258	rs28951	6.41E-01
1	1660273	rs28952	6.41E-01
1	1660285	rs28953	6.41E-01
1	1660307	rs28954	4.37E-01
1	1660370	rs28955	3.81E-01
1	1660429	rs28956	3.80E-01
1	1660453	rs28957	1.80E-01
1	1660474	rs28958	5.91E-01
1	1660570	rs28959	7.84E-01
1	1660692	rs28960	4.15E-01
1	1660708	rs28961	9.47E-01
1	1660716	rs28962	8.63E-01
1	1660729	rs28963	4.46E-01
1	1660785	rs28964	6.97E-01
1	1660797	rs28965	8.10E-01
1	1660824	rs28966	2.30E-02
1	1660840	rs28967	7.40E-01
1	1660885	rs28968	7.15E-01
1	1660920	rs28969	6.96E-01
1	1660937	rs28970	4.67E-01
1	1660947	rs28971	9.25E-01
1	1660966	rs28972	7.55E-01
1	1660970	rs28973	7.95E-01
1	1660971	rs28974	1.71E-01
1	1661066	rs28975	8.06E-01
1	1661127	rs28976	2.51E-01
1	1661188	rs28977	3.86E-01
1	1661205	rs28978	1.29E-01
1	1661208	rs28979	1.62E-01
1	1661259	rs28980	2.96E-01
1	1661261	rs28981	3.38E-01
1	1661291	rs28982	9.01E-01
1	1661320	rs28983	2.15E-01
1	1661331	rs28984	1.64E-01
1	1661401	rs28985	1.72E-01
1	1661613	rs28986	7.13E-01
1	1661672	rs28987	3.13E-01
1	1661678	rs28988	4.61E-01
1	1661698	rs28989	7.62E-01
1	1661703	rs28990	2.54E-01
1	1661893	rs28991	2.90E-01
1	1661919	rs28992	2.55E-01
1	1662045	rs28993	8.47E-01
1	1662057	rs28994	1.94E-01
1	1662058	rs28995	1.58E-01
1	1662064	rs28996	3.52E-01
1	1662066	rs28997	2.99E-01
1	1662067	rs28998	2.83E-01
1	1662071	rs28999	3.37E-01
1	1662074	rs29000	3.52E-01
1	1662107	rs29001	6.87E-01
1	1662121	rs29002	4.95E-01
1	1662150	rs29003	1.54E-01
1	1662161	rs29004	9.02E-02
1	1662168	rs29005	1.07E-01
1	1662183	rs29006	1.79E-01
1	1662241	rs29007	4.25E-01
1	1662321	rs29008	6.55E-01
1	1662332	rs29009	6.22E-01
1	1662385	rs29010	4.75E-01
1	1662422	rs29011	5.82E-01
1	1662492	rs29012	2.34E-01
1	1662545	rs29013	2.06E-01
1	1662653	rs29014	2.27E-01
1	1662658	rs29015	1.91E-01
1	1662808	rs29016	3.92E-01
1	1662810	rs29017	7.77E-01
1	1662813	rs29018	7.55E-01
1	1662927	rs29019	5.33E-02
1	1662989	rs29020	7.73E-01
1	1663011	rs29021	8.85E-01
1	1663017	rs29022	1.15E-01
1	1663033	rs29023	2.32E-03
1	1663055	rs29024	2.23E-03
1	1663065	rs29025	3.17E-03
1	1663181	rs29026	2.78E-02
1	1663233	rs29027	3.80E-02
1	1663307	rs29028	4.12E-01
1	1663310	rs29029	6.75E-01
1	1663320	rs29030	1.40E-01
1	1663359	rs29031	1.29E-01
1	1663385	rs29032	4.43E-01
1	1663403	rs29033	8.62E-01
1	1663536	rs29034	2.85E-01
1	1663576	rs29035	1.12E-01
1	1663645	rs29036	6.61E-01
1	1663656	rs29037	2.80E-01
1	1663661	rs29038	5.22E-01
1	1663734	rs29039	7.43E-01
1	1663756	rs29040	4.19E-01
1	1663784	rs29041	9.94E-01
1	1663785	rs29042	7.44E-01
1	1663816	rs29043	6.80E-01
1	1663939	rs29044	9.68E-01
1	1663943	rs29045	3.28E-01
1	1663952	rs29046	7.79E-01
1	1664041	rs29047	6.07E-02
1	1664046	rs29048	1.08E-01
1	1664197	rs29049	9.71E-02
1	1664247	rs29050	5.19E-01
1	1664316	rs29051	9.03E-01
1	1664322	rs29052	4.40E-01
1	1664331	rs29053	5.76E-01
1	1664358	rs29054	8.43E-01
1	1664400	rs29055	3.35E-01
1	1664404	rs29056	2.28E-01
1	1664433	rs29057	3.52E-01
1	1664435	rs29058	2.74E-01
1	1664464	rs29059	3.64E-01
1	1664470	rs29060	3.11E-01
1	1664487	rs29061	3.78E-01
1	1664495	rs29062	1.13E-01
1	1664497	rs29063	2.63E-01
1	1664521	rs29064	4.56E-01
1	1664543	rs29065	5.91E-01
1	1664556	rs29066	8.88E-01
1	1664598	rs29067	4.34E-01
1	1664666	rs29068	6.06E-01
1	1664667	rs29069	3.35E-01
1	1664673	rs29070	4.80E-01
1	1664777	rs29071	5.59E-01
1	1664817	rs29072	5.29E-01
1	1664893	rs29073	6.71E-01
1	1664977	rs29074	6.58E-01
1	1664979	rs29075	9.94E-01
1	1665004	rs29076	7.95E-01
1	1665021	rs29077	6.01E-01
1	1665042	rs29078	5.88E-01
1	1665175	rs29079	9.72E-01
1	1665208	rs29080	9.39E-01
1	1665287	rs29081	2.54E-01
1	1665293	rs29082	2.94E-01
1	1665323	rs29083	6.35E-01
1	1665378	rs29084	4.40E-01
1	1665384	rs29085	3.14E-01
1	1665385	rs29086	8.18E-01
1	1665388	rs29087	8.98E-01
1	1665558	rs29088	4.32E-01
1	1665560	rs29089	3.56E-01
1	1665740	rs29090	3.34E-02
1	1665759	rs29091	9.07E-01
1	1665777	rs29092	4.16E-02
1	1665782	rs29093	8.86E-02
1	1665783	rs29094	3.56E-02
1	1665799	rs29095	5.12E-01
1	1665805	rs29096	3.14E-01
1	1665828	rs29097	1.47E-02
1	1665859	rs29098	1.77E-01
1	1665886	rs29099	8.71E-01
1	1665919	rs29100	7.34E-01
1	1665982	rs29101	1.01E-01
1	1666056	rs29102	1.25E-01
1	1666101	rs29103	2.97E-01
1	1666102	rs29104	5.25E-01
1	1666165	rs29105	8.00E-01
1	1666208	rs29106	6.73E-01
1	1666231	rs29107	9.00E-02
1	1666312	rs29108	2.57E-01
1	1666313	rs29109	3.10E-01
1	1666315	rs29110	3.67E-01
1	1666319	rs29111	2.51E-01
1	1666364	rs29112	3.95E-01
1	1666368	rs29113	4.16E-01
1	1666436	rs29114	1.99E-01
1	1666496	rs29115	2.82E-01
1	1666513	rs29116	9.51E-01
1	1666514	rs29117	1.13E-01
1	1666515	rs29118	7.52E-01
1	1666563	rs29119	8.48E-01
1	1666566	rs29120	3.56E-01
1	1666607	rs29121	9.30E-01
1	1666682	rs29122	2.16E-02
1	1666693	rs29123	8.12E-03
1	1666710	rs29124	8.03E-01
1	1666731	rs29125	8.70E-04
1	1666732	rs29126	7.13E-04
1	1666738	rs29127	2.16E-03
1	1666741	rs29128	1.56E-03
1	1666835	rs29129	3.84E-01
1	1667086	rs29130	3.30E-01
1	1667166	rs29131	5.31E-01
1	1667245	rs29132	2.34E-01
1	1667250	rs29133	2.55E-01
1	1667319	rs29134	7.57E-01
1	1667321	rs29135	8.05E-01
1	1667324	rs29136	7.13E-01
1	1667335	rs29137	9.55E-01
1	1667363	rs29138	6.85E-01
1	1667386	rs29139	4.13E-01
1	1667425	rs29140	7.73E-01
1	1667650	rs29141	1.65E-01
1	1667667	rs29142	3.64E-01
1	1667690	rs29143	5.83E-01
1	1667697	rs29144	4.76E-01
1	1667930	rs29145	5.50E-01
1	1668015	rs29146	4.15E-01
1	1668046	rs29147	4.52E-01
1	1668048	rs29148	7.68E-01
1	1668052	rs29149	5.53E-01
1	1668078	rs29150	9.66E-01
1	1668122	rs29151	5.16E-01
1	1668161	rs29152	5.10E-01
1	1668276	rs29153	4.34E-01
1	1668299	rs29154	8.54E-01
1	1668453	rs29155	6.03E-01
1	1668532	rs29156	5.75E-01
1	1668607	rs29157	4.44E-01
1	1668615	rs29158	9.84E-01
1	1668627	rs29159	9.39E-01
1	1668635	rs29160	2.88E-01
1	1668654	rs29161	4.46E-01
1	1668921	rs29162	1.86E-01
1	1668939	rs29163	7.64E-01
1	1669002	rs29164	2.72E-01
1	1669012	rs29165	8.18E-01
1	1669013	rs29166	2.72E-01
1	1669078	rs29167	3.13E-01
1	1669130	rs29168	6.79E-01
1	1669172	rs29169	8.84E-01
1	1669183	rs29170	8.25E-01
1	1669300	rs29171	8.99E-01
1	1669355	rs29172	2.97E-01
1	1669356	rs29173	2.61E-01
1	1669361	rs29174	2.31E-01
1	1669364	rs29175	7.99E-01
1	1669429	rs29176	7.67E-01
1	1669499	rs29177	4.98E-01
1	1669522	rs29178	4.71E-01
1	1669537	rs29179	3.86E-01
1	1669562	rs29180	4.09E-01
1	1669565	rs29181	7.59E-01
1	1669590	rs29182	3.77E-01
1	1669619	rs29183	5.69E-01
1	1669624	rs29184	5.03E-01
1	1669633	rs29185	1.54E-01
1	1669648	rs29186	4.30E-01
1	1669652	rs29187	9.63E-02
1	1669667	rs29188	1.99E-01
1	1669689	rs29189	1.69E-01
1	1669694	rs29190	2.19E-01
1	1669834	rs29191	9.54E-01
1	1669899	rs29192	2.72E-01
1	1669901	rs29193	2.41E-01
1	1669915	rs29194	9.23E-01
1	1669923	rs29195	5.88E-01
1	1669924	rs29196	5.69E-01
1	1669992	rs29197	7.09E-01
1	1670039	rs29198	3.34E-01
1	1670062	rs29199	3.28E-01
1	1670117	rs29200	2.88E-01
1	1670161	rs29201	1.70E-01
1	1670198	rs29202	4.51E-01
1	1670202	rs29203	1.16E-01
1	1670244	rs29204	3.00E-01
1	1670306	rs29205	4.69E-01
1	1670316	rs29206	1.60E-01
1	1670322	rs29207	1.81E-01
1	1670361	rs29208	2.50E-01
1	1670375	rs29209	8.09E-01
1	1670376	rs29210	7.85E-01
1	1670429	rs29211	2.47E-01
1	1670458	rs29212	6.48E-01
1	1670479	rs29213	4.48E-01
1	1670543	rs29214	3.45E-01
1	1670719	rs29215	1.94E-01
1	1670729	rs29216	9.02E-02
1	1670735	rs29217	6.23E-01
1	1670741	rs29218	8.55E-02
1	1670805	rs29219	4.29E-01
1	1670806	rs29220	4.81E-01
1	1670972	rs29221	1.13E-01
1	1671003	rs29222	6.94E-02
1	1671030	rs29223	7.28E-02
1	1671044	rs29224	6.04E-02
1	1671094	rs29225	5.65E-02
1	1671152	rs29226	5.84E-02
1	1671227	rs29227	7.26E-01
1	1671367	rs29228	4.57E-01
1	1671406	rs29229	2.74E-01
1	1671468	rs29230	3.46E-01
1	1671542	rs29231	3.69E-01
1	1671579	rs29232	1.24E-01
1	1671606	rs29233	2.65E-01
1	1671675	rs29234	1.09E-01
1	1671677	rs29235	1.09E-01
1	1671683	rs29236	2.39E-01
1	1671696	rs29237	9.62E-02
1	1671705	rs29238	3.76E-01
1	1671772	rs29239	5.80E-01
1	1671793	rs29240	3.63E-01
1	1671794	rs29241	2.95E-01
1	1671797	rs29242	2.82E-01
1	1671804	rs29243	1.33E-01
1	1671807	rs29244	2.77E-01
1	1671831	rs29245	9.73E-02
1	1671858	rs29246	5.69E-01
1	1671860	rs29247	5.89E-01
1	1671864	rs29248	2.25E-01
1	1671868	rs29249	1.88E-01
1	1671884	rs29250	1.03E-01
1	1671942	rs29251	3.37E-01
1	1671945	rs29252	1.77E-01
1	1672094	rs29253	9.09E-01
1	1672132	rs29254	8.10E-01
1	1672133	rs29255	7.87E-01
1	1672192	rs29256	2.78E-01
1	1672260	rs29257	8.39E-01
1	1672430	rs29258	5.58E-02
1	1672511	rs29259	6.89E-01
1	1672517	rs29260	6.11E-01
1	1672536	rs29261	1.93E-01
1	1672540	rs29262	4.34E-01
1	1672566	rs29263	3.53E-01
1	1672619	rs29264	6.45E-01
1	1672713	rs29265	2.43E-01
1	1672731	rs29266	2.98E-01
1	1672775	rs29267	3.25E-01
1	1672779	rs29268	4.06E-01
1	1672781	rs29269	3.80E-01
1	1672794	rs29270	9.37E-01
1	1672822	rs29271	6.07E-02
1	1672828	rs29272	2.31E-01
1	1672838	rs29273	9.95E-01
1	1672839	rs29274	8.59E-01
1	1672840	rs29275	1.58E-01
1	1672878	rs29276	9.34E-01
1	1672897	rs29277	8.21E-01
1	1672899	rs29278	9.70E-01
1	1672908	rs29279	8.08E-01
1	1672911	rs29280	8.28E-01
1	1672912	rs29281	1.00E+00
1	1672951	rs29282	7.08E-01
1	1673000	rs29283	7.70E-01
1	1673002	rs29284	4.13E-01
1	1673004	rs29285	5.51E-01
1	1673157	rs29286	3.27E-01
1	1673181	rs29287	9.78E-01
1	1673302	rs29288	6.36E-01
1	1673376	rs29289	9.90E-01
1	1673489	rs29290	5.33E-01
1	1673559	rs29291	2.43E-01
1	1673573	rs29292	1.46E-01
1	1673701	rs29293	1.88E-01
1	1673752	rs29294	3.95E-01
1	1673775	rs29295	5.38E-01
1	1673776	rs29296	3.50E-01
1	1673777	rs29297	6.32E-01
1	1673810	rs29298	1.61E-01
1	1673811	rs29299	1.72E-01
1	1673841	rs29300	6.71E-01
1	1673857	rs29301	7.66E-01
1	1673874	rs29302	3.27E-02
1	1673892	rs29303	5.19E-01
1	1673906	rs29304	9.20E-01
1	1673961	rs29305	2.52E-01
1	1673963	rs29306	6.53E-01
1	1673968	rs29307	2.61E-01
1	1673988	rs29308	7.99E-01
1	1674005	rs29309	6.50E-01
1	1674011	rs29310	1.25E-01
1	1674110	rs29311	5.27E-01
1	1674122	rs29312	5.76E-01
1	1674352	rs29313	1.87E-01
1	1674359	rs29314	4.35E-01
1	1674459	rs29315	8.93E-01
1	1674577	rs29316	5.04E-01
1	1674579	rs29317	2.43E-01
1	1674580	rs29318	4.84E-01
1	1674582	rs29319	2.61E-01
1	1674621	rs29320	7.90E-01
1	1674659	rs29321	3.54E-02
1	1674791	rs29322	9.39E-02
1	1674816	rs29323	2.64E-01
1	1674858	rs29324	2.20E-01
1	1674897	rs29325	9.98E-01
1	1674907	rs29326	9.74E-01
1	1674912	rs29327	8.89E-01
1	1675139	rs29328	9.93E-01
1	1675172	rs29329	7.68E-01
1	1675246	rs29330	6.12E-01
1	1675321	rs29331	6.08E-01
1	1675330	rs29332	7.26E-01
1	1675359	rs29333	1.98E-01
1	1675373	rs29334	3.67E-01
1	1675420	rs29335	1.61E-01
1	1675461	rs29336	8.19E-01
1	1675488	rs29337	1.83E-01
1	1675511	rs29338	7.07E-01
1	1675512	rs29339	2.46E-01
1	1675518	rs29340	4.24E-01
1	1675519	rs29341	1.24E-01
1	1675529	rs29342	6.01E-02
1	1675582	rs29343	6.98E-01
1	1675585	rs29344	7.53E-01
1	1675652	rs29345	8.62E-01
1	1675673	rs29346	7.55E-01
1	1675694	rs29347	9.22E-01
1	1675695	rs29348	9.47E-01
1	1675714	rs29349	9.29E-01
1	1675720	rs29350	9.33E-01
1	1675723	rs29351	5.39E-01
1	1675808	rs29352	7.08E-01
1	1675819	rs29353	7.62E-01
1	1675927	rs29354	9.73E-01
1	1675929	rs29355	6.59E-01
1	1675936	rs29356	9.89E-01
1	1675984	rs29357	2.20E-01
1	1675997	rs29358	3.53E-01
1	1676038	rs29359	7.29E-01
1	1676109	rs29360	5.76E-01
1	1676110	rs29361	9.63E-01
1	1676116	rs29362	9.18E-01
1	1676117	rs29363	8.92E-01
1	1676263	rs29364	5.36E-01
1	1676314	rs29365	8.68E-01
1	1676324	rs29366	7.68E-01
1	1676394	rs29367	9.55E-01
1	1676395	rs29368	8.48E-01
1	1676530	rs29369	1.42E-01
1	1676581	rs29370	3.34E-01
1	1676591	rs29371	1.16E-01
1	1676712	rs29372	4.94E-01
1	1676741	rs29373	4.17E-01
1	1676764	rs29374	6.12E-01
1	1676784	rs29375	4.06E-01
1	1676859	rs29376	7.20E-01
1	1676893	rs29377	8.29E-01
1	1676899	rs29378	7.22E-01
1	1676915	rs29379	3.27E-01
1	1676922	rs29380	6.57E-01
1	1676933	rs29381	9.97E-01
1	1676948	rs29382	6.48E-01
1	1676952	rs29383	8.43E-01
1	1676975	rs29384	4.65E-01
1	1676992	rs29385	4.59E-01
1	1677010	rs29386	8.50E-01
1	1677033	rs29387	7.17E-01
1	1677067	rs29388	8.55E-01
1	1677070	rs29389	4.85E-01
1	1677075	rs29390	4.33E-01
1	1677080	rs29391	9.24E-01
1	1677090	rs29392	9.05E-01
1	1677109	rs29393	7.65E-01
1	1677141	rs29394	2.64E-01
1	1677168	rs29395	3.23E-01
1	1677196	rs29396	7.19E-01
1	1677201	rs29397	9.26E-01
1	1677283	rs29398	3.83E-01
1	1677287	rs29399	8.63E-01
1	1677399	rs29400	4.98E-01
1	1677402	rs29401	2.06E-01
1	1677413	rs29402	1.51E-01
1	1677421	rs29403	5.97E-01
1	1677424	rs29404	6.88E-01
1	1677444	rs29405	4.35E-01
1	1677571	rs29406	7.88E-01
1	1677611	rs29407	6.10E-01
1	1677612	rs29408	7.19E-01
1	1677613	rs29409	9.21E-01
1	1677620	rs29410	7.34E-01
1	1677627	rs29411	6.69E-01
1	1677629	rs29412	8.78E-01
1	1677635	rs29413	1.61E-01
1	1677679	rs29414	2.79E-01
1	1677701	rs29415	8.77E-01
1	1677788	rs29416	5.98E-01
1	1677817	rs29417	6.07E-01
1	1677875	rs29418	9.62E-01
1	1677948	rs29419	8.91E-01
1	1677999	rs29420	8.66E-01
1	1678076	rs29421	4.12E-01
1	1678083	rs29422	4.07E-01
1	1678289	rs29423	4.62E-01
1	1678307	rs29424	7.38E-01
1	1678309	rs29425	8.82E-01
1	1678404	rs29426	7.80E-01
1	1678480	rs29427	8.38E-01
1	1678581	rs29428	2.65E-02
1	1678738	rs29429	3.00E-01
1	1678756	rs29430	5.10E-01
1	1678792	rs29431	1.28E-01
1	1678810	rs29432	1.15E-02
1	1678813	rs29433	2.56E-01
1	1678814	rs29434	4.48E-02
1	1678817	rs29435	3.42E-01
1	1678829	rs29436	5.89E-01
1	1678898	rs29437	2.73E-02
1	1678903	rs29438	4.34E-02
1	1678914	rs29439	1.72E-01
1	1678942	rs29440	7.21E-01
1	1678972	rs29441	2.49E-01
1	1678978	rs29442	5.06E-01
1	1678997	rs29443	5.89E-01
1	1679018	rs29444	4.22E-01
1	1686494	rs29445	6.76E-01
1	1686676	rs29446	4.53E-01
1	1686690	rs29447	5.55E-01
1	1686719	rs29448	1.78E-01
1	1686774	rs29449	5.62E-01
1	1686795	rs29450	7.51E-01
1	1686835	rs29451	1.91E-01
1	1686840	rs29452	7.79E-01
1	1686841	rs29453	8.39E-02
1	1686843	rs29454	4.88E-01
1	1686850	rs29455	4.99E-02
1	1686862	rs29456	4.00E-01
1	1687030	rs29457	2.24E-01
1	1687043	rs29458	4.08E-01
1	1687046	rs29459	8.40E-01
1	1687080	rs29460	1.14E-03
1	1687088	rs29461	7.91E-01
1	1687175	rs29462	8.68E-01
1	1687203	rs29463	8.98E-01
1	1687318	rs29464	7.73E-01
1	1687365	rs29465	9.54E-01
1	1687376	rs29466	3.45E-01
1	1687430	rs29467	7.77E-01
1	1687451	rs29468	6.82E-01
1	1687465	rs29469	9.37E-01
1	1687546	rs29470	4.95E-01
1	1687549	rs29471	9.02E-01
1	1687660	rs29472	7.67E-01
1	1687665	rs29473	5.62E-01
1	1687763	rs29474	3.92E-02
1	1687793	rs29475	6.83E-01
1	1687799	rs29476	8.47E-01
1	1687876	rs29477	1.74E-01
1	1687895	rs29478	2.83E-01
1	1687942	rs29479	8.70E-01
1	1687972	rs29480	6.51E-01
1	1688001	rs29481	4.08E-01
1	1688048	rs29482	6.87E-01
1	1688101	rs29483	7.35E-01
1	1688113	rs29484	9.77E-01
1	1688197	rs29485	3.26E-02
1	1688199	rs29486	7.14E-02
1	1688201	rs29487	1.40E-01
1	1688283	rs29488	7.04E-01
1	1688292	rs29489	6.39E-01
1	1688295	rs29490	8.54E-01
1	1688301	rs29491	1.11E-02
1	1688515	rs29492	6.52E-02
1	1688543	rs29493	3.05E-01
1	1688607	rs29494	8.43E-01
1	1688820	rs29495	2.71E-01
1	1688847	rs29496	1.42E-02
1	1688920	rs29497	2.11E-02
1	1688937	rs29498	2.34E-03
1	1688949	rs29499	4.96E-01
1	1688953	rs29500	4.90E-01
1	1688960	rs29501	3.75E-01
1	1688994	rs29502	4.60E-01
1	1689009	rs29503	4.50E-01
1	1689035	rs29504	4.31E-01
1	1689036	rs29505	4.84E-01
1	1689037	rs29506	5.49E-01
1	1689051	rs29507	1.72E-01
1	1689054	rs29508	1.29E-01
1	1689057	rs29509	1.60E-01
1	1689089	rs29510	1.31E-01
1	1689090	rs29511	1.19E-01
1	1689092	rs29512	2.81E-01
1	1689101	rs29513	6.09E-01
1	1689120	rs29514	4.54E-01
1	1689176	rs29515	3.40E-02
1	1689215	rs29516	9.70E-01
1	1689241	rs29517	1.81E-01
1	1689263	rs29518	3.78E-01
1	1689265	rs29519	5.71E-01
1	1689377	rs29520	5.00E-02
1	1689530	rs29521	6.80E-01
1	1689531	rs29522	9.06E-01
1	1689547	rs29523	1.98E-01
1	1689555	rs29524	3.55E-01
1	1689558	rs29525	3.11E-01
1	1689574	rs29526	2.95E-01
1	1689697	rs29527	6.62E-01
1	1689933	rs29528	9.35E-01
1	1689976	rs29529	8.32E-01
1	1690465	rs29530	8.79E-01
1	1690471	rs29531	6.02E-01
1	1690487	rs29532	7.93E-01
1	1690667	rs29533	7.58E-01
1	1690776	rs29534	9.86E-01
1	1690814	rs29535	1.56E-01
1	1690819	rs29536	5.69E-01
1	1690827	rs29537	2.18E-01
1	1690864	rs29538	7.04E-01
1	1690888	rs29539	5.08E-01
1	1690893	rs29540	9.39E-01
1	1690899	rs29541	6.88E-01
1	1690944	rs29542	2.25E-01
1	1691006	rs29543	4.42E-02
1	1691054	rs29544	4.18E-01
1	1691084	rs29545	4.89E-01
1	1691144	rs29546	7.58E-01
1	1691209	rs29547	6.88E-01
1	1691223	rs29548	8.14E-01
1	1691305	rs29549	1.12E-01
1	1691306	rs29550	1.17E-01
1	1691418	rs29551	9.99E-01
1	1691430	rs29552	1.88E-01
1	1691471	rs29553	1.08E-01
1	1691478	rs29554	1.27E-01
1	1691548	rs29555	3.67E-01
1	1691555	rs29556	3.88E-01
1	1691629	rs29557	2.87E-01
1	1691660	rs29558	6.91E-01
1	1691729	rs29559	5.08E-01
1	1691861	rs29560	7.71E-01
1	1691872	rs29561	2.82E-01
1	1691875	rs29562	2.64E-01
1	1692012	rs29563	8.02E-02
1	1692164	rs29564	9.40E-01
1	1692173	rs29565	3.95E-01
1	1692295	rs29566	6.10E-01
1	1692298	rs29567	8.08E-01
1	1692317	rs29568	5.19E-01
1	1692323	rs29569	5.32E-01
1	1692332	rs29570	3.99E-01
1	1692343	rs29571	6.80E-01
1	1692381	rs29572	7.54E-01
1	1692534	rs29573	2.00E-02
1	1692598	rs29574	6.35E-04
1	1692642	rs29575	8.82E-01
1	1692676	rs29576	7.15E-01
1	1692797	rs29577	6.31E-01
1	1692862	rs29578	5.56E-01
1	1692873	rs29579	9.70E-01
1	1692874	rs29580	7.42E-01
1	1692882	rs29581	9.45E-01
1	1693041	rs29582	3.32E-01
1	1693102	rs29583	1.98E-01
1	1693103	rs29584	4.46E-02
1	1693187	rs29585	3.97E-01
1	1693238	rs29586	1.65E-01
1	1693246	rs29587	7.76E-01
1	1693263	rs29588	8.73E-01
1	1693269	rs29589	2.93E-01
1	1693273	rs29590	1.42E-01
1	1693319	rs29591	1.21E-01
1	1693394	rs29592	7.75E-01
1	1693407	rs29593	7.80E-02
1	1693490	rs29594	8.01E-01
1	1693524	rs29595	9.32E-01
1	1693526	rs29596	9.58E-01
1	1693571	rs29597	9.04E-01
1	1693575	rs29598	3.83E-01
1	1693577	rs29599	8.61E-01
1	1693580	rs29600	4.40E-01
1	1693626	rs29601	9.26E-01
1	1693628	rs29602	7.87E-01
1	1693629	rs29603	9.63E-01
1	1693631	rs29604	8.43E-01
1	1693635	rs29605	8.81E-01
1	1693654	rs29606	9.23E-01
1	1693686	rs29607	5.19E-01
1	1693703	rs29608	7.98E-01
1	1693712	rs29609	6.17E-01
1	1693716	rs29610	2.24E-01
1	1693758	rs29611	3.67E-01
1	1693763	rs29612	8.34E-01
1	1693784	rs29613	6.76E-01
1	1693808	rs29614	8.16E-01
1	1693860	rs29615	9.30E-01
1	1693903	rs29616	1.35E-02
1	1693918	rs29617	1.49E-01
1	1693920	rs29618	3.44E-01
1	1693933	rs29619	1.30E-01
1	1693967	rs29620	1.05E-01
1	1694078	rs29621	2.23E-01
1	1694094	rs29622	9.96E-01
1	1694127	rs29623	9.69E-01
1	1694144	rs29624	1.17E-01
1	1694160	rs29625	6.40E-01
1	1694161	rs29626	5.96E-01
1	1694203	rs29627	4.37E-01
1	1694467	rs29628	9.54E-01
1	1694469	rs29629	2.17E-01
1	1694474	rs29630	9.73E-01
1	1694483	rs29631	9.41E-01
1	1694485	rs29632	9.63E-01
1	1694486	rs29633	9.10E-01
1	1694487	rs29634	4.87E-01
1	1694489	rs29635	8.96E-01
1	1694501	rs29636	7.93E-01
1	1694510	rs29637	7.97E-01
1	1694529	rs29638	6.05E-01
1	1694542	rs29639	1.94E-01
1	1694585	rs29640	9.29E-01
1	1694765	rs29641	9.30E-01
1	1694894	rs29642	4.41E-01
1	1694962	rs29643	3.14E-01
1	1694981	rs29644	7.96E-01
1	1695020	rs29645	4.81E-01
1	1695173	rs29646	8.57E-01
1	1695281	rs29647	8.63E-01
1	1695353	rs29648	5.87E-01
1	1695390	rs29649	8.20E-01
1	1695400	rs29650	6.28E-01
1	1695432	rs29651	1.12E-01
1	1695517	rs29652	3.00E-01
1	1695538	rs29653	1.73E-01
1	1695598	rs29654	8.52E-01
1	1695615	rs29655	2.98E-01
1	1695744	rs29656	4.43E-01
1	1695906	rs29657	4.17E-01
1	1695918	rs29658	3.02E-01
1	1695933	rs29659	6.12E-01
1	1696065	rs29660	8.43E-03
1	1696287	rs29661	9.44E-01
1	1696288	rs29662	7.26E-01
1	1696332	rs29663	9.99E-01
1	1696395	rs29664	5.31E-01
1	1696416	rs29665	9.80E-01
1	1696437	rs29666	4.43E-01
1	1696461	rs29667	5.60E-03
1	1696470	rs29668	6.01E-03
1	1696620	rs29669	9.06E-01
1	1696683	rs29670	6.72E-01
1	1696963	rs29671	2.13E-01
1	1697095	rs29672	6.32E-01
1	1697110	rs29673	8.48E-01
1	1697164	rs29674	5.37E-01
1	1697195	rs29675	7.67E-01
1	1697198	rs29676	8.75E-01
1	1697357	rs29677	8.21E-01
1	1697383	rs29678	3.80E-01
1	1697445	rs29679	9.44E-01
1	1697483	rs29680	2.33E-01
1	1697505	rs29681	6.54E-01
1	1697572	rs29682	4.36E-01
1	1697879	rs29683	3.18E-01
1	1697951	rs29684	1.27E-01
1	1698193	rs29685	9.37E-01
1	1698340	rs29686	8.46E-01
1	1698400	rs29687	1.03E-01
1	1698744	rs29688	9.25E-01
1	1698796	rs29689	8.23E-01
1	1698874	rs29690	3.48E-01
1	1698892	rs29691	3.40E-02
1	1698897	rs29692	1.24E-01
1	1698974	rs29693	9.66E-01
1	1699027	rs29694	5.40E-01
1	1699129	rs29695	6.47E-01
1	1699145	rs29696	6.86E-01
1	1699147	rs29697	4.41E-01
1	1699162	rs29698	8.75E-01
1	1699191	rs29699	9.04E-01
1	1699192	rs29700	6.78E-01
1	1699227	rs29701	5.01E-01
1	1699313	rs29702	8.77E-01
1	1699332	rs29703	6.71E-01
1	1699357	rs29704	5.62E-01
1	1699421	rs29705	6.08E-01
1	1699483	rs29706	2.24E-01
1	1699503	rs29707	6.27E-02
1	1699526	rs29708	2.42E-02
1	1699735	rs29709	5.28E-01
1	1699738	rs29710	4.88E-01
1	1699878	rs29711	3.02E-01
1	1699888	rs29712	8.92E-01
1	1699930	rs29713	7.83E-01
1	1700192	rs29714	7.70E-01
1	1700260	rs29715	5.24E-01
1	1700347	rs29716	8.53E-01
1	1700357	rs29717	4.85E-01
1	1700373	rs29718	3.81E-01
1	1700658	rs29719	6.52E-01
1	1700809	rs29720	8.44E-01
1	1700871	rs29721	9.65E-01
1	1700889	rs29722	4.77E-02
1	1700960	rs29723	7.38E-01
1	1700983	rs29724	5.65E-01
1	1701209	rs29725	2.83E-01
1	1701324	rs29726	9.76E-01
1	1701328	rs29727	9.95E-01
1	1701365	rs29728	7.48E-01
1	1701442	rs29729	8.65E-01
1	1701448	rs29730	6.29E-01
1	1701480	rs29731	9.08E-02
1	1701683	rs29732	5.73E-01
1	1701758	rs29733	3.23E-02
1	1701762	rs29734	8.37E-01
1	1701763	rs29735	7.45E-02
1	1701835	rs29736	6.52E-01
1	1701887	rs29737	1.51E-01
1	1702070	rs29738	9.50E-01
1	1702126	rs29739	6.26E-01
1	1702167	rs29740	7.00E-01
1	1702393	rs29741	4.40E-01
1	1702394	rs29742	3.85E-01
1	1702430	rs29743	7.65E-01
1	1702564	rs29744	1.26E-01
1	1702686	rs29745	2.31E-02
1	1702737	rs29746	1.25E-02
1	1702869	rs29747	8.44E-01
1	1702876	rs29748	7.65E-01
1	1702878	rs29749	7.75E-01
1	1702888	rs29750	4.10E-01
1	1702900	rs29751	5.25E-01
1	1702986	rs29752	4.00E-01
1	1702990	rs29753	2.24E-01
1	1703210	rs29754	6.78E-01
1	1703232	rs29755	2.56E-01
1	1703279	rs29756	3.01E-01
1	1703371	rs29757	1.57E-01
1	1703439	rs29758	2.30E-01
1	1703531	rs29759	4.75E-01
1	1703554	rs29760	8.74E-01
1	1703901	rs29761	4.50E-01
1	1704139	rs29762	3.83E-01
1	1704178	rs29763	2.74E-01
1	1704386	rs29764	1.33E-01
1	1704435	rs29765	2.49E-01
1	1704436	rs29766	3.05E-01
1	1704605	rs29767	4.57E-01
1	1704609	rs29768	1.32E-01
1	1704729	rs29769	6.90E-01
1	1704736	rs29770	8.73E-01
1	1704751	rs29771	3.39E-01
1	1704756	rs29772	1.46E-01
1	1704761	rs29773	6.11E-01
1	1704771	rs29774	8.57E-01
1	1704790	rs29775	7.06E-01
1	1704803	rs29776	8.68E-01
1	1704826	rs29777	6.84E-01
1	1704844	rs29778	4.13E-01
1	1704859	rs29779	6.94E-01
1	1704862	rs29780	2.50E-01
1	1704866	rs29781	7.07E-01
1	1704879	rs29782	7.69E-01
1	1704906	rs29783	6.14E-01
1	1704952	rs29784	9.61E-02
1	1705033	rs29785	6.07E-02
1	1705037	rs29786	5.97E-01
1	1705042	rs29787	1.13E-01
1	1705099	rs29788	1.43E-01
1	1705224	rs29789	7.21E-01
1	1705290	rs29790	9.28E-01
1	1705362	rs29791	6.33E-01
1	1705417	rs29792	2.92E-01
1	1705436	rs29793	8.17E-01
1	1705471	rs29794	5.65E-01
1	1705486	rs29795	3.73E-01
1	1705525	rs29796	2.44E-01
1	1705606	rs29797	1.90E-01
1	1705693	rs29798	7.29E-01
1	1705819	rs29799	1.21E-01
1	1705843	rs29800	3.14E-01
1	1705963	rs29801	8.62E-01
1	1705978	rs29802	3.01E-01
1	1706026	rs29803	2.60E-01
1	1706089	rs29804	8.55E-01
1	1706140	rs29805	7.77E-01
1	1706191	rs29806	5.67E-01
1	1706291	rs29807	6.58E-01
1	1706292	rs29808	8.71E-01
1	1706316	rs29809	6.19E-01
1	1706341	rs29810	7.73E-01
1	1706411	rs29811	9.01E-01
1	1706434	rs29812	7.39E-02
1	1706443	rs29813	5.29E-01
1	1706698	rs29814	1.17E-01
1	1706821	rs29815	3.55E-03
1	1706903	rs29816	1.61E-03
1	1706953	rs29817	1.33E-01
1	1706977	rs29818	1.52E-01
1	1706978	rs29819	1.76E-01
1	1706980	rs29820	6.72E-01
1	1706981	rs29821	6.72E-01
1	1707019	rs29822	2.08E-02
1	1707024	rs29823	2.59E-02
1	1707029	rs29824	3.45E-02
1	1707033	rs29825	1.58E-03
1	1707053	rs29826	5.90E-01
1	1707115	rs29827	2.06E-01
1	1707159	rs29828	5.10E-01
1	1707199	rs29829	7.14E-01
1	1707200	rs29830	6.14E-01
1	1707219	rs29831	5.22E-01
1	1707417	rs29832	2.98E-01
1	1707576	rs29833	3.36E-01
1	1707607	rs29834	6.00E-01
1	1707650	rs29835	5.89E-01
1	1707663	rs29836	8.36E-01
1	1707664	rs29837	6.97E-01
1	1707674	rs29838	8.42E-01
1	1707703	rs29839	2.40E-01
1	1707719	rs29840	4.37E-02
1	1707752	rs29841	9.05E-01
1	1707753	rs29842	9.05E-01
1	1707892	rs29843	4.13E-01
1	1707979	rs29844	2.81E-01
1	1708018	rs29845	7.35E-01
1	1708044	rs29846	6.25E-01
1	1708047	rs29847	4.07E-01
1	1708089	rs29848	5.99E-01
1	1708104	rs29849	4.65E-01
1	1708188	rs29850	1.76E-01
1	1708251	rs29851	5.71E-02
1	1708411	rs29852	7.94E-01
1	1708415	rs29853	2.83E-01
1	1708427	rs29854	3.99E-01
1	1708464	rs29855	3.42E-01
1	1708674	rs29856	8.30E-01
1	1708694	rs29857	6.94E-01
1	1708695	rs29858	6.61E-01
1	1708699	rs29859	3.62E-01
1	1708700	rs29860	7.14E-01
1	1708711	rs29861	7.94E-01
1	1708720	rs29862	6.86E-01
1	1708750	rs29863	8.39E-01
1	1708783	rs29864	3.65E-01
1	1708874	rs29865	4.81E-01
1	1708880	rs29866	6.91E-01
1	1708927	rs29867	4.87E-01
1	1708931	rs29868	2.37E-01
1	1708976	rs29869	3.93E-01
1	1709024	rs29870	2.32E-01
1	1709042	rs29871	2.94E-01
1	1709126	rs29872	7.85E-01
1	1709150	rs29873	8.04E-01
1	1709154	rs29874	4.92E-01
1	1709291	rs29875	3.27E-01
1	1709303	rs29876	1.77E-01
1	1709407	rs29877	7.75E-01
1	1709421	rs29878	7.23E-01
1	1709498	rs29879	2.26E-01
1	1709513	rs29880	3.91E-01
1	1709644	rs29881	4.81E-01
1	1709653	rs29882	2.70E-01
1	1709659	rs29883	7.12E-01
1	1709676	rs29884	6.43E-02
1	1709820	rs29885	2.42E-01
1	1709832	rs29886	4.58E-01
1	1709836	rs29887	8.75E-01
1	1709850	rs29888	2.95E-01
1	1709851	rs29889	4.10E-01
1	1709970	rs29890	2.17E-01
1	1710047	rs29891	4.49E-01
1	1710071	rs29892	1.08E-01
1	1710077	rs29893	4.29E-01
1	1710133	rs29894	2.77E-01
1	1710223	rs29895	1.66E-02
1	1710253	rs29896	4.71E-01
1	1710276	rs29897	3.36E-02
1	1710277	rs29898	3.34E-02
1	1710420	rs29899	6.55E-01
1	1710429	rs29900	2.92E-01
1	1710430	rs29901	6.46E-01
1	1710464	rs29902	1.11E-01
1	1710516	rs29903	2.28E-01
1	1710622	rs29904	8.92E-01
1	1710717	rs29905	7.23E-01
1	1710718	rs29906	7.06E-01
1	1710745	rs29907	4.94E-01
1	1710753	rs29908	3.93E-01
1	1710762	rs29909	2.93E-01
1	1710765	rs29910	6.15E-01
1	1710793	rs29911	9.86E-01
1	1710797	rs29912	1.16E-01
1	1710799	rs29913	2.18E-01
1	1710803	rs29914	9.24E-01
1	1710817	rs29915	8.79E-01
1	1710819	rs29916	1.34E-02
1	1710820	rs29917	1.31E-02
1	1710831	rs29918	6.99E-03
1	1710843	rs29919	1.34E-02
1	1710862	rs29920	2.29E-01
1	1710899	rs29921	3.92E-01
1	1710931	rs29922	3.70E-01
1	1710994	rs29923	7.55E-01
1	1711048	rs29924	9.65E-01
1	1711096	rs29925	8.17E-01
1	1711117	rs29926	5.94E-01
1	1711120	rs29927	4.33E-01
1	1711156	rs29928	9.91E-01
1	1711186	rs29929	8.07E-01
1	1711262	rs29930	2.60E-01
1	1711319	rs29931	6.65E-01
1	1711746	rs29932	7.90E-01
1	1711791	rs29933	8.83E-01
1	1711797	rs29934	9.24E-01
1	1711819	rs29935	9.66E-01
1	1711893	rs29936	6.78E-01
1	1711899	rs29937	6.75E-01
1	1711909	rs29938	9.64E-01
1	1711968	rs29939	2.43E-01
1	1712028	rs29940	5.02E-01
1	1712031	rs29941	5.72E-01
1	1712043	rs29942	5.29E-01
1	1712085	rs29943	7.45E-01
1	1712092	rs29944	4.06E-01
1	1712118	rs29945	4.72E-01
1	1712136	rs29946	2.64E-01
1	1712142	rs29947	4.82E-01
1	1712181	rs29948	3.37E-01
1	1712219	rs29949	7.88E-01
1	1712249	rs29950	8.29E-01
1	1712289	rs29951	8.23E-01
1	1712328	rs29952	3.60E-01
1	1712337	rs29953	5.15E-01
1	1712367	rs29954	9.90E-01
1	1712391	rs29955	5.41E-01
1	1712392	rs29956	9.20E-01
1	1712399	rs29957	7.17E-01
1	1712496	rs29958	8.18E-01
1	1712551	rs29959	7.20E-01
1	1712554	rs29960	4.31E-01
1	1712570	rs29961	9.59E-01
1	1712573	rs29962	6.23E-01
1	1712576	rs29963	7.87E-01
1	1712577	rs29964	9.82E-01
1	1712589	rs29965	8.66E-01
1	1712621	rs29966	5.77E-01
1	1712664	rs29967	4.48E-01
1	1712688	rs29968	5.98E-01
1	1712694	rs29969	9.53E-01
1	1712706	rs29970	9.61E-01
1	1712712	rs29971	8.06E-01
1	1712754	rs29972	9.79E-01
1	1712757	rs29973	6.88E-01
1	1712799	rs29974	8.68E-01
1	1712847	rs29975	9.82E-01
1	1712850	rs29976	9.09E-01
1	1712856	rs29977	8.58E-01
1	1712901	rs29978	8.41E-01
1	1712922	rs29979	7.69E-01
1	1713042	rs29980	7.99E-01
1	1713099	rs29981	9.05E-01
1	1713159	rs29982	8.63E-01
1	1713184	rs29983	8.78E-01
1	1713264	rs29984	8.10E-01
1	1713304	rs29985	5.78E-01
1	1713385	rs29986	7.93E-01
1	1713418	rs29987	8.74E-01
1	1713472	rs29988	4.72E-01
1	1713513	rs29989	4.16E-01
1	1713559	rs29990	6.46E-01
1	1713592	rs29991	9.73E-02
1	1713598	rs29992	9.28E-01
1	1713606	rs29993	4.76E-01
1	1713610	rs29994	4.17E-01
1	1713706	rs29995	9.44E-01
1	1713904	rs29996	6.90E-01
1	1714027	rs29997	5.22E-01
1	1714028	rs29998	3.27E-01
1	1714042	rs29999	5.31E-01
1	1714051	rs30000	7.14E-01
1	1714084	rs30001	3.84E-01
1	1714120	rs30002	4.21E-01
1	1714145	rs30003	4.96E-01
1	1714202	rs30004	2.63E-01
1	1714208	rs30005	3.62E-01
1	1714490	rs30006	6.12E-01
1	1714540	rs30007	5.77E-01
1	1714594	rs30008	7.44E-01
1	1714755	rs30009	3.98E-01
1	1714758	rs30010	1.51E-01
1	1714799	rs30011	4.49E-01
1	1714812	rs30012	8.74E-02
1	1714826	rs30013	1.57E-02
1	1714868	rs30014	2.97E-01
1	1714873	rs30015	4.43E-02
1	1714888	rs30016	7.44E-01
1	1714891	rs30017	8.03E-01
1	1714899	rs30018	2.17E-02
1	1714959	rs30019	2.79E-01
1	1714973	rs30020	4.70E-01
1	1714984	rs30021	8.21E-02
1	1715000	rs30022	8.51E-01
1	1715024	rs30023	6.89E-01
1	1715085	rs30024	5.49E-01
1	1715106	rs30025	4.97E-01
1	1715227	rs30026	3.31E-01
1	1715325	rs30027	4.47E-01
1	1715368	rs30028	6.86E-01
1	1715374	rs30029	8.53E-01
1	1715407	rs30030	2.76E-01
1	1715410	rs30031	5.13E-01
1	1715536	rs30032	5.80E-01
1	1715594	rs30033	5.42E-01
1	1715626	rs30034	7.67E-01
1	1715708	rs30035	4.31E-01
1	1715717	rs30036	2.05E-01
1	1715730	rs30037	7.69E-01
1	1715735	rs30038	7.42E-02
1	1715740	rs30039	7.69E-01
1	1715742	rs30040	2.57E-01
1	1715753	rs30041	4.15E-01
1	1715758	rs30042	9.24E-01
1	1715758	rs30043	3.00E-01
1	1715891	rs30044	1.39E-01
1	1715915	rs30045	3.04E-01
1	1715938	rs30046	7.20E-01
1	1715963	rs30047	2.56E-01
1	1715981	rs30048	7.57E-01
1	1715982	rs30049	9.81E-01
1	1715984	rs30050	7.16E-01
1	1715998	rs30051	7.87E-01
1	1716000	rs30052	1.67E-01
1	1716012	rs30053	2.88E-01
1	1716027	rs30054	1.08E-01
1	1716033	rs30055	2.87E-01
1	1716052	rs30056	8.16E-01
1	1716070	rs30057	6.18E-01
1	1716072	rs30058	6.61E-01
1	1716083	rs30059	5.88E-01
1	1716086	rs30060	1.60E-01
1	1716093	rs30061	3.79E-01
1	1716134	rs30062	6.74E-01
1	1716137	rs30063	6.05E-01
1	1716142	rs30064	5.92E-01
1	1716145	rs30065	6.05E-01
1	1716147	rs30066	5.92E-01
1	1716148	rs30067	5.19E-01
1	1716211	rs30068	9.39E-01
1	1716216	rs30069	7.38E-01
1	1716219	rs30070	9.99E-01
1	1716307	rs30071	5.56E-01
1	1716382	rs30072	6.94E-01
1	1716387	rs30073	1.70E-01
1	1716390	rs30074	5.77E-01
1	1716417	rs30075	5.60E-01
1	1716419	rs30076	6.23E-01
1	1716448	rs30077	9.17E-01
1	1716456	rs30078	3.08E-01
1	1716513	rs30079	8.72E-01
1	1716635	rs30080	3.54E-01
1	1716768	rs30081	6.67E-01
1	1716770	rs30082	7.33E-01
1	1716774	rs30083	5.55E-01
1	1716785	rs30084	4.82E-01
1	1717009	rs30085	8.58E-01
1	1717121	rs30086	6.92E-01
1	1717139	rs30087	7.13E-01
1	1717187	rs30088	7.39E-01
1	1717217	rs30089	9.92E-01
1	1717240	rs30090	3.02E-01
1	1717244	rs30091	2.66E-01
1	1717246	rs30092	3.14E-01
1	1717265	rs30093	6.77E-01
1	1717303	rs30094	4.58E-01
1	1717309	rs30095	3.56E-01
1	1717320	rs30096	8.11E-01
1	1717355	rs30097	7.04E-01
1	1717361	rs30098	1.89E-01
1	1717417	rs30099	7.00E-01
1	1717442	rs30100	1.21E-01
1	1717456	rs30101	2.75E-01
1	1717463	rs30102	8.42E-01
1	1717465	rs30103	2.70E-01
1	1717469	rs30104	7.28E-01
1	1717493	rs30105	1.40E-01
1	1717494	rs30106	1.43E-01
1	1717511	rs30107	3.51E-01
1	1717518	rs30108	3.96E-01
1	1717520	rs30109	5.27E-01
1	1717533	rs30110	8.70E-01
1	1717538	rs30111	5.33E-01
1	1717556	rs30112	7.31E-01
1	1717558	rs30113	9.06E-01
1	1717560	rs30114	9.39E-01
1	1717565	rs30115	8.60E-01
1	1717572	rs30116	3.77E-01
1	1717574	rs30117	8.00E-01
1	1717585	rs30118	9.28E-01
1	1717590	rs30119	6.70E-01
1	1717678	rs30120	1.58E-01
1	1717744	rs30121	2.60E-01
1	1717804	rs30122	8.54E-02
1	1717834	rs30123	2.22E-01
1	1717837	rs30124	4.91E-01
1	1717841	rs30125	2.28E-01
1	1717850	rs30126	2.39E-01
1	1717860	rs30127	1.58E-01
1	1717870	rs30128	7.86E-01
1	1717962	rs30129	6.55E-01
1	1717995	rs30130	2.06E-02
1	1718049	rs30131	6.61E-01
1	1718112	rs30132	3.37E-01
1	1718220	rs30133	7.59E-01
1	1718325	rs30134	3.02E-01
1	1718343	rs30135	6.87E-01
1	1718352	rs30136	4.58E-01
1	1718374	rs30137	9.31E-02
1	1718377	rs30138	2.40E-01
1	1718386	rs30139	1.41E-02
1	1718400	rs30140	3.74E-02
1	1718414	rs30141	2.48E-01
1	1718517	rs30142	7.16E-01
1	1718525	rs30143	3.09E-01
1	1718594	rs30144	4.19E-01
1	1718655	rs30145	4.69E-01
1	1718758	rs30146	7.41E-01
1	1718813	rs30147	3.20E-01
1	1718849	rs30148	5.01E-01
1	1718911	rs30149	2.39E-01
1	1718942	rs30150	4.17E-01
1	1718948	rs30151	3.72E-01
1	1718962	rs30152	9.10E-01
1	1718969	rs30153	4.46E-01
1	1718988	rs30154	9.14E-01
1	1719000	rs30155	4.45E-01
1	1719050	rs30156	9.07E-01
1	1719093	rs30157	1.62E-01
1	1719114	rs30158	9.50E-01
1	1719181	rs30159	9.39E-01
1	1719198	rs30160	5.99E-01
1	1719214	rs30161	4.68E-01
1	1719231	rs30162	2.71E-01
1	1719239	rs30163	5.10E-01
1	1719286	rs30164	7.03E-01
1	1719320	rs30165	3.22E-01
1	1719369	rs30166	2.70E-01
1	1719382	rs30167	5.74E-01
1	1719394	rs30168	1.43E-01
1	1719434	rs30169	5.25E-02
1	1719448	rs30170	4.84E-03
1	1719525	rs30171	6.06E-01
1	1719552	rs30172	6.33E-01
1	1719584	rs30173	4.69E-01
1	1719600	rs30174	8.10E-01
1	1719666	rs30175	7.61E-01
1	1719688	rs30176	6.96E-01
1	1719701	rs30177	6.19E-02
1	1719707	rs30178	7.11E-01
1	1719740	rs30179	1.13E-01
1	1719754	rs30180	4.52E-01
1	1719758	rs30181	6.25E-01
1	1719763	rs30182	5.71E-01
1	1719775	rs30183	6.49E-01
1	1719848	rs30184	2.79E-01
1	1719867	rs30185	8.51E-01
1	1719876	rs30186	2.14E-01
1	1719891	rs30187	2.88E-01
1	1719898	rs30188	9.51E-01
1	1719943	rs30189	8.82E-02
1	1719982	rs30190	4.04E-01
1	1720065	rs30191	9.31E-02
1	1720128	rs30192	9.91E-03
1	1720150	rs30193	4.58E-01
1	1720185	rs30194	1.51E-01
1	1720233	rs30195	9.93E-01
1	1720254	rs30196	6.07E-01
1	1720276	rs30197	8.82E-01
1	1720279	rs30198	8.73E-01
1	1720291	rs30199	9.56E-01
1	1720334	rs30200	3.11E-01
1	1720385	rs30201	7.64E-01
1	1720425	rs30202	4.70E-01
1	1720426	rs30203	5.06E-01
1	1720431	rs30204	9.51E-01
1	1720434	rs30205	5.87E-01
1	1720447	rs30206	1.00E+00
1	1720473	rs30207	3.87E-02
1	1720502	rs30208	7.28E-01
1	1720516	rs30209	3.62E-01
1	1720526	rs30210	7.82E-02
1	1720616	rs30211	8.57E-01
1	1720627	rs30212	9.55E-01
1	1720652	rs30213	4.86E-01
1	1720661	rs30214	5.02E-01
1	1720665	rs30215	8.56E-01
1	1720677	rs30216	8.05E-01
1	1720726	rs30217	8.07E-01
1	1720748	rs30218	7.49E-01
1	1720788	rs30219	3.71E-01
1	1720820	rs30220	9.71E-01
1	1720839	rs30221	6.29E-01
1	1720843	rs30222	8.91E-01
1	1720844	rs30223	6.91E-01
1	1720864	rs30224	6.02E-01
1	1720991	rs30225	5.46E-01
1	1721008	rs30226	4.05E-01
1	1721103	rs30227	7.99E-01
1	1721104	rs30228	1.30E-01
1	1721123	rs30229	3.99E-01
1	1721256	rs30230	4.30E-01
1	1721267	rs30231	7.95E-01
1	1721328	rs30232	9.19E-01
1	1721376	rs30233	7.59E-01
1	1721404	rs30234	9.56E-01
1	1721405	rs30235	8.21E-01
1	1721450	rs30236	6.60E-02
1	1721476	rs30237	2.02E-01
1	1721492	rs30238	6.46E-01
1	1721500	rs30239	1.73E-01
1	1721506	rs30240	1.59E-01
1	1721527	rs30241	3.32E-01
1	1721543	rs30242	6.13E-01
1	1721593	rs30243	3.99E-01
1	1721604	rs30244	7.64E-01
1	1721631	rs30245	6.01E-01
1	1721644	rs30246	9.14E-01
1	1721660	rs30247	9.24E-01
1	1721667	rs30248	9.24E-01
1	1721668	rs30249	7.84E-01
1	1721670	rs30250	8.95E-01
1	1721675	rs30251	9.66E-01
1	1721705	rs30252	8.57E-01
1	1721717	rs30253	4.07E-01
1	1721727	rs30254	9.99E-01
1	1721773	rs30255	4.98E-01
1	1721779	rs30256	3.42E-01
1	1721782	rs30257	7.23E-01
1	1721784	rs30258	8.33E-01
1	1721787	rs30259	6.01E-01
1	1721806	rs30260	9.84E-01
1	1721876	rs30261	9.12E-01
1	1721912	rs30262	5.03E-01
1	1721949	rs30263	7.97E-01
1	1721963	rs30264	3.13E-01
1	1721979	rs30265	5.39E-01
1	1722003	rs30266	1.39E-01
1	1722082	rs30267	4.36E-01
1	1722086	rs30268	2.14E-01
1	1722190	rs30269	4.30E-01
1	1722191	rs30270	3.10E-01
1	1722194	rs30271	3.74E-01
1	1722225	rs30272	8.10E-01
1	1722274	rs30273	6.40E-01
1	1722287	rs30274	3.10E-01
1	1722304	rs30275	9.68E-01
1	1722307	rs30276	3.28E-01
1	1722322	rs30277	2.14E-01
1	1722337	rs30278	8.45E-01
1	1722348	rs30279	4.37E-01
1	1722426	rs30280	1.22E-01
1	1722428	rs30281	8.35E-01
1	1722446	rs30282	8.40E-01
1	1722468	rs30283	6.35E-01
1	1722525	rs30284	9.81E-01
1	1722553	rs30285	8.25E-01
1	1722619	rs30286	9.66E-01
1	1722635	rs30287	6.33E-01
1	1722650	rs30288	8.77E-01
1	1722711	rs30289	1.23E-01
1	1722715	rs30290	6.43E-01
1	1722789	rs30291	5.33E-01
1	1722800	rs30292	1.70E-02
1	1722903	rs30293	7.03E-01
1	1723050	rs30294	8.76E-01
1	1723101	rs30295	8.57E-01
1	1723112	rs30296	8.72E-01
1	1723132	rs30297	8.11E-01
1	1723156	rs30298	4.76E-01
1	1723165	rs30299	5.70E-01
1	1723170	rs30300	6.92E-01
1	1723223	rs30301	4.56E-01
1	1723246	rs30302	2.83E-01
1	1723253	rs30303	7.77E-01
1	1723258	rs30304	8.55E-01
1	1723279	rs30305	6.33E-01
1	1723312	rs30306	2.17E-01
1	1723388	rs30307	8.98E-01
1	1723409	rs30308	9.90E-01
1	1723427	rs30309	9.50E-01
1	1723429	rs30310	8.81E-01
1	1723521	rs30311	7.55E-01
1	1723596	rs30312	2.14E-01
1	1723599	rs30313	9.29E-01
1	1723602	rs30314	5.70E-01
1	1723603	rs30315	9.89E-01
1	1723638	rs30316	5.28E-02
1	1723642	rs30317	2.14E-01
1	1723662	rs30318	8.05E-01
1	1723664	rs30319	4.27E-01
1	1723666	rs30320	2.14E-01
1	1723671	rs30321	8.43E-01
1	1723697	rs30322	5.79E-01
1	1723718	rs30323	1.68E-01
1	1723817	rs30324	9.80E-01
1	1723905	rs30325	8.85E-01
1	1723997	rs30326	3.15E-01
1	1724005	rs30327	8.42E-01
1	1724011	rs30328	6.75E-01
1	1724019	rs30329	5.42E-01
1	1724021	rs30330	2.38E-01
1	1724105	rs30331	2.72E-01
1	1724132	rs30332	6.35E-01
1	1724136	rs30333	3.43E-01
1	1724171	rs30334	6.91E-01
1	1724188	rs30335	7.64E-01
1	1724273	rs30336	4.67E-01
1	1724407	rs30337	7.84E-01
1	1724441	rs30338	9.66E-01
1	1724447	rs30339	7.71E-01
1	1724457	rs30340	9.57E-01
1	1724467	rs30341	7.91E-01
1	1724468	rs30342	7.74E-01
1	1724511	rs30343	3.27E-01
1	1724538	rs30344	7.03E-01
1	1724540	rs30345	9.21E-01
1	1724541	rs30346	7.65E-01
1	1724546	rs30347	3.51E-01
1	1724555	rs30348	6.67E-01
1	1724606	rs30349	2.40E-01
1	1724616	rs30350	4.63E-01
1	1724617	rs30351	8.56E-01
1	1724618	rs30352	1.89E-01
1	1724619	rs30353	9.08E-01
1	1724622	rs30354	7.97E-01
1	1724626	rs30355	2.32E-01
1	1724636	rs30356	2.83E-01
1	1724653	rs30357	7.55E-01
1	1724654	rs30358	4.63E-01
1	1724656	rs30359	7.42E-01
1	1724671	rs30360	2.32E-01
1	1724683	rs30361	2.18E-01
1	1724693	rs30362	4.74E-01
1	1724703	rs30363	6.94E-01
1	1724705	rs30364	7.22E-01
1	1724725	rs30365	7.21E-01
1	1724727	rs30366	7.89E-01
1	1724754	rs30367	9.47E-01
1	1724765	rs30368	6.91E-01
1	1724859	rs30369	9.81E-01
1	1725004	rs30370	9.69E-01
1	1725079	rs30371	6.66E-01
1	1725082	rs30372	4.17E-01
1	1725126	rs30373	6.75E-01
1	1725226	rs30374	8.87E-01
1	1725401	rs30375	9.59E-01
1	1725584	rs30376	3.07E-01
1	1725716	rs30377	6.55E-01
1	1725788	rs30378	6.29E-01
1	1725908	rs30379	5.37E-01
1	1725968	rs30380	7.81E-01
1	1726001	rs30381	8.92E-01
1	1726025	rs30382	5.70E-01
1	1726061	rs30383	8.54E-01
1	1726301	rs30384	8.20E-01
1	1726325	rs30385	6.65E-01
1	1726421	rs30386	1.22E-01
1	1726511	rs30387	8.28E-01
1	1726547	rs30388	3.70E-01
1	1726613	rs30389	8.31E-01
1	1726697	rs30390	5.03E-01
1	1726699	rs30391	3.91E-01
1	1726702	rs30392	6.37E-01
1	1726703	rs30393	6.51E-01
1	1726714	rs30394	8.60E-01
1	1726719	rs30395	8.34E-01
1	1726729	rs30396	4.48E-01
1	1726776	rs30397	7.48E-01
1	1726819	rs30398	1.69E-01
1	1726842	rs30399	3.10E-01
1	1726843	rs30400	2.61E-01
1	1726849	rs30401	2.60E-01
1	1726853	rs30402	7.18E-01
1	1726889	rs30403	9.51E-01
1	1726894	rs30404	5.84E-01
1	1726902	rs30405	6.90E-01
1	1726913	rs30406	9.07E-01
1	1726917	rs30407	8.88E-01
1	1726922	rs30408	9.85E-01
1	1726952	rs30409	5.65E-01
1	1726963	rs30410	5.87E-01
1	1726990	rs30411	3.83E-01
1	1727012	rs30412	2.89E-01
1	1727044	rs30413	6.70E-01
1	1727105	rs30414	9.82E-01
1	1727143	rs30415	9.65E-01
1	1727147	rs30416	7.74E-01
1	1727173	rs30417	7.10E-01
1	1727198	rs30418	9.52E-01
1	1727243	rs30419	7.07E-01
1	1727283	rs30420	8.76E-01
1	1727330	rs30421	4.45E-01
1	1727363	rs30422	2.95E-01
1	1727371	rs30423	2.51E-01
1	1727439	rs30424	5.33E-01
1	1727486	rs30425	7.71E-01
1	1727540	rs30426	7.57E-01
1	1727584	rs30427	7.68E-01
1	1727618	rs30428	1.89E-01
1	1727808	rs30429	7.61E-01
1	1727848	rs30430	9.80E-01
1	1727850	rs30431	9.31E-01
1	1727858	rs30432	9.85E-01
1	1727864	rs30433	8.73E-01
1	1727873	rs30434	3.64E-01
1	1727877	rs30435	9.98E-01
1	1727878	rs30436	9.57E-01
1	1727884	rs30437	7.72E-01
1	1727891	rs30438	8.50E-01
1	1727895	rs30439	3.02E-01
1	1727899	rs30440	9.19E-01
1	1727906	rs30441	9.62E-01
1	1727930	rs30442	9.41E-01
1	1727932	rs30443	7.42E-01
1	1727953	rs30444	8.56E-01
1	1727965	rs30445	8.26E-01
1	1727967	rs30446	9.10E-01
1	1727987	rs30447	6.70E-01
1	1728016	rs30448	9.72E-01
1	1728165	rs30449	3.96E-01
1	1728221	rs30450	3.95E-01
1	1728249	rs30451	7.89E-02
1	1728285	rs30452	6.67E-01
1	1728297	rs30453	6.30E-01
1	1728323	rs30454	9.79E-01
1	1728335	rs30455	6.90E-01
1	1728365	rs30456	3.59E-01
1	1728443	rs30457	8.79E-01
1	1728447	rs30458	4.04E-01
1	1728450	rs30459	9.61E-01
1	1728467	rs30460	5.94E-01
1	1728474	rs30461	7.07E-01
1	1728501	rs30462	6.52E-01
1	1728526	rs30463	9.28E-01
1	1728534	rs30464	4.89E-01
1	1728595	rs30465	6.11E-01
1	1728635	rs30466	4.40E-01
1	1728656	rs30467	2.03E-01
1	1728662	rs30468	2.95E-01
1	1728680	rs30469	3.27E-01
1	1728689	rs30470	2.95E-01
1	1728695	rs30471	3.02E-01
1	1728697	rs30472	4.17E-01
1	1728706	rs30473	2.96E-01
1	1728717	rs30474	4.72E-01
1	1728736	rs30475	8.18E-01
1	1728749	rs30476	5.75E-01
1	1728750	rs30477	3.30E-01
1	1728798	rs30478	2.97E-01
1	1728799	rs30479	2.95E-01
1	1728839	rs30480	3.06E-01
1	1728891	rs30481	4.86E-01
1	1728951	rs30482	3.28E-01
1	1728960	rs30483	2.67E-01
1	1729014	rs30484	3.98E-01
1	1729092	rs30485	5.33E-01
1	1729113	rs30486	4.96E-01
1	1729142	rs30487	4.38E-01
1	1729185	rs30488	4.12E-01
1	1729203	rs30489	3.74E-01
1	1729260	rs30490	1.61E-01
1	1729261	rs30491	1.65E-01
1	1729692	rs30492	4.33E-01
1	1729705	rs30493	3.73E-01
1	1729814	rs30494	3.80E-01
1	1729981	rs30495	8.92E-01
1	1730007	rs30496	5.69E-01
1	1730010	rs30497	9.45E-01
1	1730031	rs30498	7.09E-01
1	1730055	rs30499	9.18E-01
1	1730148	rs30500	8.19E-01
1	1730166	rs30501	2.80E-01
1	1730173	rs30502	9.30E-01
1	1730178	rs30503	2.26E-01
1	1730220	rs30504	8.69E-01
1	1730233	rs30505	5.68E-01
1	1730250	rs30506	3.83E-01
1	1730254	rs30507	8.86E-01
1	1730272	rs30508	8.90E-01
1	1730274	rs30509	9.14E-01
1	1730292	rs30510	3.88E-01
1	1730348	rs30511	9.20E-01
1	1730361	rs30512	4.81E-01
1	1730382	rs30513	4.10E-01
1	1730388	rs30514	5.07E-01
1	1730434	rs30515	4.17E-01
1	1730442	rs30516	9.93E-01
1	1730457	rs30517	6.40E-01
1	1730469	rs30518	7.46E-01
1	1730505	rs30519	7.85E-01
1	1730568	rs30520	7.82E-01
1	1730610	rs30521	7.47E-01
1	1730640	rs30522	5.26E-01
1	1730661	rs30523	4.96E-02
1	1730694	rs30524	2.10E-01
1	1730724	rs30525	9.72E-01
1	1730841	rs30526	7.50E-01
1	1730871	rs30527	7.00E-01
1	1730892	rs30528	7.08E-01
1	1730904	rs30529	6.51E-01
1	1730955	rs30530	7.65E-01
1	1730958	rs30531	1.58E-01
1	1730964	rs30532	6.11E-01
1	1731002	rs30533	5.60E-01
1	1731072	rs30534	1.90E-01
1	1731078	rs30535	2.90E-01
1	1731092	rs30536	1.95E-02
1	1731104	rs30537	6.81E-01
1	1731134	rs30538	4.34E-01
1	1731154	rs30539	5.24E-01
1	1731261	rs30540	4.28E-01
1	1731283	rs30541	6.25E-01
1	1731303	rs30542	6.74E-01
1	1731327	rs30543	1.56E-01
1	1731342	rs30544	9.24E-01
1	1731475	rs30545	9.51E-01
1	1731476	rs30546	3.37E-01
1	1731537	rs30547	9.75E-01
1	1731586	rs30548	3.49E-01
1	1731777	rs30549	1.45E-01
1	1731784	rs30550	2.93E-01
1	1731869	rs30551	4.74E-01
1	1731870	rs30552	7.64E-02
1	1731907	rs30553	4.06E-01
1	1732003	rs30554	4.07E-01
1	1732051	rs30555	8.55E-02
1	1732054	rs30556	2.40E-01
1	1732088	rs30557	2.44E-01
1	1732103	rs30558	6.99E-02
1	1732116	rs30559	1.22E-01
1	1732120	rs30560	3.93E-02
1	1732125	rs30561	3.47E-01
1	1732129	rs30562	3.22E-01
1	1732271	rs30563	4.46E-01
1	1732275	rs30564	6.37E-01
1	1732287	rs30565	9.91E-01
1	1732293	rs30566	2.53E-01
1	1732302	rs30567	5.89E-01
1	1732310	rs30568	6.81E-01
1	1732323	rs30569	4.99E-01
1	1732377	rs30570	7.23E-01
1	1732384	rs30571	4.57E-01
1	1732395	rs30572	6.40E-01
1	1732402	rs30573	5.71E-01
1	1732416	rs30574	9.48E-01
1	1732417	rs30575	6.09E-01
1	1732430	rs30576	9.22E-01
1	1732431	rs30577	8.48E-01
1	1732547	rs30578	5.64E-01
1	1732588	rs30579	5.88E-01
1	1732609	rs30580	4.82E-01
1	1732624	rs30581	8.98E-01
1	1732630	rs30582	8.11E-01
1	1732636	rs30583	5.73E-01
1	1732643	rs30584	6.84E-01
1	1732652	rs30585	5.34E-01
1	1732685	rs30586	4.63E-01
1	1732705	rs30587	3.66E-01
1	1732719	rs30588	3.69E-01
1	1732734	rs30589	7.34E-01
1	1732746	rs30590	3.69E-01
1	1732747	rs30591	3.69E-01
1	1732756	rs30592	8.47E-01
1	1732761	rs30593	7.15E-01
1	1732919	rs30594	4.63E-01
1	1732949	rs30595	2.86E-01
1	1732996	rs30596	4.16E-01
1	1733052	rs30597	8.04E-01
1	1733076	rs30598	5.99E-01
1	1733080	rs30599	5.72E-01
1	1733081	rs30600	6.44E-01
1	1733083	rs30601	5.99E-01
1	1733084	rs30602	5.99E-01
1	1733086	rs30603	8.29E-01
1	1733110	rs30604	1.05E-01
1	1733113	rs30605	4.82E-01
1	1733145	rs30606	5.98E-01
1	1733177	rs30607	9.40E-02
1	1733203	rs30608	1.50E-01
1	1733206	rs30609	9.04E-01
1	1733303	rs30610	8.30E-01
1	1733443	rs30611	1.71E-01
1	1733466	rs30612	5.62E-01
1	1733505	rs30613	4.99E-01
1	1733510	rs30614	1.26E-02
1	1733559	rs30615	6.17E-01
1	1733561	rs30616	3.85E-01
1	1733571	rs30617	8.38E-01
1	1733604	rs30618	3.83E-01
1	1733610	rs30619	4.12E-01
1	1733611	rs30620	8.05E-01
1	1733656	rs30621	4.51E-01
1	1733707	rs30622	5.64E-01
1	1733743	rs30623	8.91E-01
1	1733789	rs30624	7.02E-01
1	1733811	rs30625	2.76E-01
1	1733838	rs30626	3.73E-01
1	1733857	rs30627	1.90E-01
1	1733871	rs30628	3.90E-01
1	1733894	rs30629	5.47E-01
1	1733904	rs30630	3.66E-01
1	1733962	rs30631	4.16E-01
1	1733985	rs30632	3.72E-01
1	1733994	rs30633	4.67E-01
1	1734016	rs30634	4.68E-01
1	1734073	rs30635	9.44E-01
1	1734079	rs30636	7.94E-01
1	1734103	rs30637	4.44E-01
1	1734142	rs30638	8.57E-01
1	1734153	rs30639	7.35E-01
1	1734210	rs30640	9.59E-01
1	1734256	rs30641	7.40E-01
1	1734274	rs30642	8.29E-01
1	1734348	rs30643	4.67E-01
1	1734494	rs30644	9.28E-01
1	1734641	rs30645	8.26E-01
1	1734656	rs30646	1.74E-01
1	1734762	rs30647	7.85E-01
1	1734874	rs30648	3.78E-01
1	1734875	rs30649	2.98E-01
1	1734888	rs30650	8.52E-01
1	1734889	rs30651	7.40E-01
1	1734921	rs30652	2.51E-01
1	1734942	rs30653	4.01E-01
1	1734976	rs30654	3.59E-01
1	1735080	rs30655	9.35E-01
1	1735170	rs30656	8.98E-01
1	1735201	rs30657	4.49E-01
1	1735329	rs30658	4.79E-01
1	1735359	rs30659	4.82E-01
1	1735417	rs30660	9.91E-01
1	1735438	rs30661	6.07E-01
1	1735458	rs30662	9.87E-01
1	1735471	rs30663	9.80E-01
1	1735474	rs30664	5.83E-01
1	1735478	rs30665	9.78E-01
1	1735540	rs30666	4.95E-01
1	1735556	rs30667	6.07E-01
1	1735586	rs30668	7.37E-01
1	1735658	rs30669	9.48E-01
1	1735671	rs30670	8.53E-01
1	1735673	rs30671	6.91E-01
1	1735679	rs30672	8.81E-01
1	1735682	rs30673	9.40E-01
1	1735734	rs30674	4.87E-01
1	1735774	rs30675	9.89E-01
1	1735809	rs30676	7.91E-01
1	1735820	rs30677	5.30E-01
1	1735916	rs30678	6.05E-01
1	1735922	rs30679	9.47E-01
1	1735932	rs30680	8.38E-01
1	1735953	rs30681	9.13E-01
1	1735991	rs30682	9.94E-01
1	1736031	rs30683	9.40E-01
1	1736032	rs30684	9.95E-01
1	1736066	rs30685	7.13E-01
1	1736076	rs30686	7.31E-01
1	1736105	rs30687	7.86E-02
1	1736106	rs30688	6.38E-02
1	1736124	rs30689	9.03E-01
1	1736329	rs30690	5.84E-01
1	1736334	rs30691	3.94E-01
1	1736354	rs30692	4.87E-01
1	1736358	rs30693	6.27E-01
1	1736383	rs30694	6.03E-01
1	1736397	rs30695	5.60E-01
1	1736400	rs30696	4.94E-01
1	1736407	rs30697	5.46E-01
1	1736409	rs30698	4.69E-01
1	1736429	rs30699	8.61E-01
1	1736438	rs30700	8.08E-01
1	1736455	rs30701	2.75E-01
1	1736479	rs30702	7.08E-01
1	1736500	rs30703	5.87E-01
1	1736517	rs30704	7.66E-01
1	1736599	rs30705	1.75E-01
1	1736622	rs30706	7.62E-01
1	1736636	rs30707	5.63E-01
1	1736641	rs30708	1.63E-01
1	1736679	rs30709	5.75E-01
1	1736730	rs30710	9.02E-01
1	1736738	rs30711	5.86E-01
1	1736805	rs30712	2.95E-01
1	1736834	rs30713	3.45E-01
1	1736859	rs30714	8.09E-01
1	1736868	rs30715	5.71E-01
1	1736983	rs30716	2.19E-01
1	1736987	rs30717	6.71E-01
1	1737018	rs30718	5.63E-01
1	1737063	rs30719	3.97E-01
1	1737075	rs30720	3.97E-01
1	1737098	rs30721	8.29E-01
1	1737114	rs30722	5.69E-01
1	1737115	rs30723	5.69E-01
1	1737130	rs30724	3.99E-01
1	1737131	rs30725	5.66E-01
1	1737163	rs30726	5.63E-01
1	1737164	rs30727	5.62E-01
1	1737193	rs30728	7.55E-01
1	1737277	rs30729	6.08E-01
1	1737279	rs30730	3.34E-01
1	1737322	rs30731	2.32E-01
1	1737427	rs30732	6.27E-01
1	1737554	rs30733	1.38E-01
1	1737621	rs30734	2.07E-01
1	1737634	rs30735	3.50E-01
1	1737668	rs30736	3.60E-01
1	1737678	rs30737	3.77E-01
1	1737907	rs30738	5.37E-01
1	1737926	rs30739	6.22E-01
1	1737960	rs30740	7.69E-01
1	1737968	rs30741	3.97E-01
1	1738192	rs30742	7.38E-01
1	1738279	rs30743	8.32E-01
1	1738288	rs30744	8.73E-01
1	1738294	rs30745	9.85E-01
1	1738297	rs30746	9.46E-01
1	1738324	rs30747	7.42E-01
1	1738821	rs30748	8.17E-01
1	1738835	rs30749	4.93E-01
1	1738853	rs30750	8.42E-01
1	1738912	rs30751	9.91E-01
1	1738931	rs30752	7.45E-01
1	1738941	rs30753	7.93E-01
1	1738953	rs30754	9.84E-02
1	1738975	rs30755	8.57E-01
1	1739362	rs30756	2.18E-01
1	1739557	rs30757	4.13E-01
1	1739857	rs30758	8.87E-01
1	1739871	rs30759	4.32E-01
1	1739916	rs30760	9.50E-01
1	1739918	rs30761	9.50E-01
1	1739922	rs30762	8.79E-01
1	1740055	rs30763	7.88E-01
1	1740059	rs30764	2.39E-01
1	1740125	rs30765	9.08E-01
1	1740126	rs30766	1.71E-01
1	1740157	rs30767	8.73E-01
1	1740205	rs30768	7.91E-01
1	1740209	rs30769	5.54E-01
1	1740247	rs30770	3.31E-01
1	1740268	rs30771	9.40E-01
1	1740270	rs30772	9.68E-01
1	1740277	rs30773	3.31E-01
1	1740367	rs30774	9.89E-01
1	1740379	rs30775	8.35E-01
1	1740380	rs30776	9.47E-01
1	1740451	rs30777	5.44E-01
1	1740473	rs30778	3.51E-01
1	1740497	rs30779	9.13E-01
1	1740503	rs30780	9.26E-01
1	1740543	rs30781	3.96E-01
1	1740550	rs30782	7.59E-01
1	1740593	rs30783	8.64E-01
1	1740594	rs30784	9.44E-01
1	1740602	rs30785	3.40E-01
1	1740814	rs30786	5.62E-02
1	1740847	rs30787	2.10E-01
1	1740851	rs30788	1.60E-01
1	1740854	rs30789	2.26E-01
1	1741002	rs30790	6.10E-01
1	1741023	rs30791	9.14E-01
1	1741024	rs30792	8.98E-01
1	1741189	rs30793	6.75E-01
1	1741203	rs30794	3.08E-01
1	1741210	rs30795	1.66E-01
1	1741255	rs30796	8.44E-01
1	1741263	rs30797	9.64E-01
1	1741404	rs30798	2.54E-01
1	1741537	rs30799	1.48E-01
1	1741560	rs30800	1.48E-01
1	1741563	rs30801	2.55E-01
1	1741590	rs30802	5.65E-01
1	1741595	rs30803	8.26E-01
1	1741632	rs30804	1.94E-01
1	1741673	rs30805	1.43E-01
1	1741739	rs30806	5.81E-01
1	1741775	rs30807	4.80E-01
1	1741895	rs30808	7.11E-01
1	1741902	rs30809	1.08E-01
1	1741917	rs30810	9.61E-01
1	1741985	rs30811	6.62E-02
1	1742048	rs30812	8.25E-01
1	1742051	rs30813	7.76E-01
1	1742075	rs30814	8.69E-01
1	1742102	rs30815	5.97E-01
1	1742108	rs30816	7.16E-01
1	1742112	rs30817	2.24E-01
1	1742131	rs30818	6.69E-01
1	1742135	rs30819	4.47E-01
1	1742165	rs30820	2.05E-01
1	1742290	rs30821	3.22E-01
1	1742481	rs30822	9.02E-01
1	1742494	rs30823	8.53E-02
1	1742565	rs30824	2.36E-02
1	1742580	rs30825	1.41E-01
1	1742586	rs30826	2.37E-02
1	1742620	rs30827	8.47E-01
1	1742791	rs30828	9.70E-01
1	1742880	rs30829	5.22E-01
1	1742882	rs30830	1.76E-01
1	1743005	rs30831	6.88E-01
1	1743064	rs30832	4.41E-01
1	1743072	rs30833	5.74E-01
1	1743209	rs30834	9.57E-01
1	1743232	rs30835	3.73E-02
1	1743243	rs30836	9.52E-01
1	1743253	rs30837	2.94E-02
1	1743267	rs30838	2.09E-01
1	1743289	rs30839	5.93E-01
1	1743300	rs30840	8.02E-02
1	1743326	rs30841	2.99E-01
1	1743329	rs30842	6.55E-01
1	1743339	rs30843	4.57E-01
1	1743411	rs30844	5.77E-01
1	1743460	rs30845	5.07E-01
1	1743492	rs30846	8.46E-02
1	1743531	rs30847	2.11E-01
1	1743547	rs30848	2.56E-01
1	1743556	rs30849	2.07E-01
1	1743590	rs30850	3.86E-01
1	1743593	rs30851	3.86E-01
1	1743616	rs30852	5.35E-01
1	1743619	rs30853	4.57E-01
1	1743639	rs30854	2.38E-01
1	1743808	rs30855	9.30E-02
1	1743813	rs30856	7.32E-02
1	1743834	rs30857	1.47E-01
1	1743849	rs30858	7.10E-01
1	1743866	rs30859	1.52E-01
1	1743890	rs30860	5.21E-01
1	1743970	rs30861	5.26E-01
1	1743996	rs30862	6.52E-01
1	1744117	rs30863	1.84E-01
1	1744147	rs30864	3.93E-01
1	1744167	rs30865	2.62E-01
1	1744172	rs30866	8.76E-01
1	1744177	rs30867	2.22E-01
1	1744196	rs30868	8.37E-01
1	1744260	rs30869	8.81E-01
1	1744268	rs30870	4.26E-01
1	1744312	rs30871	5.68E-01
1	1744315	rs30872	5.43E-01
1	1744370	rs30873	6.56E-01
1	1744383	rs30874	7.21E-01
1	1744384	rs30875	3.40E-01
1	1744407	rs30876	6.02E-01
1	1744416	rs30877	9.52E-01
1	1744420	rs30878	7.01E-01
1	1744438	rs30879	8.90E-01
1	1744442	rs30880	7.99E-01
1	1744467	rs30881	2.28E-01
1	1744481	rs30882	5.51E-01
1	1744484	rs30883	1.57E-01
1	1744529	rs30884	6.76E-01
1	1744542	rs30885	9.14E-01
1	1744543	rs30886	8.79E-01
1	1744564	rs30887	9.15E-01
1	1744572	rs30888	9.56E-01
1	1744574	rs30889	7.62E-01
1	1744624	rs30890	6.22E-01
1	1744652	rs30891	2.18E-01
1	1744660	rs30892	6.85E-01
1	1744689	rs30893	8.31E-01
1	1744695	rs30894	7.86E-02
1	1744703	rs30895	1.07E-01
1	1744750	rs30896	7.33E-01
1	1744817	rs30897	2.89E-01
1	1744843	rs30898	2.70E-01
1	1744878	rs30899	1.94E-01
1	1744898	rs30900	1.24E-01
1	1744903	rs30901	2.17E-01
1	1745016	rs30902	2.53E-01
1	1745025	rs30903	2.59E-01
1	1745103	rs30904	6.53E-01
1	1745109	rs30905	9.56E-01
1	1745118	rs30906	7.42E-01
1	1745167	rs30907	6.46E-01
1	1745777	rs30908	6.36E-01
1	1745855	rs30909	2.84E-01
1	1745957	rs30910	2.15E-01
1	1746011	rs30911	1.69E-01
1	1746014	rs30912	8.66E-01
1	1746019	rs30913	2.84E-01
1	1746052	rs30914	5.57E-01
1	1746141	rs30915	1.79E-01
1	1746146	rs30916	8.21E-01
1	1746161	rs30917	5.76E-01
1	1746213	rs30918	1.17E-01
1	1746239	rs30919	5.24E-01
1	1746339	rs30920	2.20E-01
1	1746380	rs30921	4.23E-01
1	1746603	rs30922	3.57E-01
1	1746707	rs30923	9.32E-01
1	1746841	rs30924	2.82E-01
1	1746898	rs30925	4.47E-01
1	1746900	rs30926	3.59E-01
1	1746929	rs30927	3.35E-01
1	1747111	rs30928	8.09E-01
1	1747121	rs30929	8.87E-01
1	1747215	rs30930	3.91E-02
1	1747302	rs30931	7.89E-01
1	1747308	rs30932	2.83E-01
1	1747358	rs30933	7.14E-02
1	1747403	rs30934	7.27E-01
1	1747444	rs30935	2.26E-01
1	1747487	rs30936	4.87E-01
1	1747500	rs30937	5.56E-01
1	1747518	rs30938	8.33E-01
1	1747537	rs30939	2.51E-01
1	1747549	rs30940	6.24E-01
1	1747551	rs30941	6.24E-01
1	1747584	rs30942	8.16E-01
1	1747620	rs30943	8.92E-01
1	1747625	rs30944	8.92E-01
1	1747668	rs30945	7.13E-01
1	1747674	rs30946	7.79E-01
1	1747676	rs30947	9.31E-01
1	1747763	rs30948	6.33E-01
1	1747838	rs30949	1.21E-01
1	1747854	rs30950	2.93E-01
1	1747907	rs30951	3.06E-01
1	1747920	rs30952	2.71E-01
1	1747959	rs30953	9.45E-01
1	1748002	rs30954	9.07E-01
1	1748008	rs30955	2.32E-01
1	1748024	rs30956	9.58E-01
1	1748089	rs30957	5.15E-01
1	1748115	rs30958	6.35E-01
1	1748131	rs30959	4.08E-01
1	1748132	rs30960	5.71E-01
1	1748139	rs30961	5.81E-01
1	1748140	rs30962	5.81E-01
1	1748171	rs30963	5.81E-01
1	1748175	rs30964	5.58E-01
1	1748179	rs30965	5.30E-01
1	1748186	rs30966	5.93E-01
1	1748192	rs30967	5.77E-01
1	1748206	rs30968	6.30E-01
1	1748263	rs30969	7.89E-01
1	1748271	rs30970	4.42E-01
1	1748276	rs30971	5.22E-01
1	1748277	rs30972	4.55E-01
1	1748297	rs30973	4.13E-01
1	1748354	rs30974	3.96E-01
1	1748376	rs30975	7.95E-01
1	1748393	rs30976	1.33E-02
1	1748511	rs30977	4.57E-01
1	1748513	rs30978	3.86E-01
1	1748565	rs30979	7.16E-01
1	1748623	rs30980	5.24E-01
1	1748675	rs30981	7.63E-01
1	1748685	rs30982	3.86E-02
1	1748693	rs30983	5.28E-01
1	1748744	rs30984	3.16E-01
1	1748766	rs30985	5.04E-01
1	1748848	rs30986	2.17E-01
1	1748885	rs30987	2.97E-01
1	1748889	rs30988	5.19E-01
1	1748902	rs30989	8.72E-01
1	1748915	rs30990	7.69E-01
1	1748938	rs30991	3.80E-01
1	1748952	rs30992	2.78E-01
1	1748954	rs30993	7.77E-01
1	1748997	rs30994	1.76E-01
1	1749047	rs30995	6.72E-01
1	1749047	rs30996	2.11E-01
1	1749174	rs30997	7.78E-01
1	1749177	rs30998	9.27E-01
1	1749219	rs30999	8.95E-01
1	1749294	rs31000	6.04E-01
1	1749296	rs31001	3.82E-01
1	1749321	rs31002	4.03E-01
1	1749425	rs31003	5.89E-01
1	1749445	rs31004	9.45E-01
1	1749462	rs31005	7.78E-01
1	1749464	rs31006	2.35E-01
1	1749471	rs31007	7.36E-01
1	1749501	rs31008	8.19E-01
1	1749547	rs31009	8.69E-02
1	1749553	rs31010	3.57E-01
1	1749613	rs31011	8.05E-01
1	1749637	rs31012	3.61E-01
1	1749686	rs31013	9.36E-01
1	1749705	rs31014	5.16E-01
1	1749706	rs31015	6.80E-01
1	1749711	rs31016	5.79E-01
1	1749720	rs31017	8.55E-01
1	1749726	rs31018	1.52E-01
1	1749774	rs31019	8.51E-01
1	1749855	rs31020	4.07E-01
1	1749951	rs31021	5.47E-01
1	1749960	rs31022	4.94E-01
1	1749963	rs31023	6.62E-01
1	1750086	rs31024	5.86E-01
1	1750090	rs31025	3.90E-01
1	1750103	rs31026	9.36E-01
1	1750117	rs31027	7.78E-01
1	1750156	rs31028	6.40E-01
1	1750185	rs31029	9.41E-01
1	1750203	rs31030	8.84E-01
1	1750358	rs31031	8.24E-01
1	1750470	rs31032	5.13E-01
1	1750495	rs31033	2.75E-01
1	1750551	rs31034	7.30E-01
1	1750684	rs31035	1.57E-01
1	1750695	rs31036	5.29E-01
1	1750726	rs31037	4.98E-01
1	1750985	rs31038	2.97E-01
1	1751015	rs31039	4.28E-01
1	1751039	rs31040	3.35E-01
1	1751087	rs31041	4.75E-01
1	1751117	rs31042	4.87E-01
1	1751132	rs31043	9.58E-01
1	1751155	rs31044	6.74E-01
1	1751174	rs31045	6.78E-01
1	1751264	rs31046	8.67E-01
1	1751321	rs31047	7.52E-01
1	1751345	rs31048	6.26E-01
1	1751348	rs31049	6.47E-01
1	1751378	rs31050	7.15E-01
1	1751405	rs31051	9.63E-01
1	1751462	rs31052	8.10E-01
1	1751543	rs31053	8.40E-01
1	1751561	rs31054	7.44E-01
1	1751630	rs31055	1.70E-01
1	1751636	rs31056	1.72E-01
1	1751693	rs31057	6.98E-01
1	1751801	rs31058	1.62E-01
1	1751807	rs31059	9.32E-02
1	1751816	rs31060	2.55E-01
1	1751831	rs31061	2.19E-01
1	1751945	rs31062	2.67E-01
1	1752052	rs31063	5.18E-01
1	1752089	rs31064	1.68E-01
1	1752111	rs31065	2.14E-01
1	1752114	rs31066	1.32E-01
1	1752178	rs31067	3.67E-01
1	1752187	rs31068	6.96E-01
1	1752263	rs31069	2.08E-01
1	1752268	rs31070	2.25E-01
1	1752275	rs31071	2.26E-01
1	1752277	rs31072	2.94E-01
1	1752299	rs31073	8.35E-01
1	1752360	rs31074	6.51E-01
1	1752364	rs31075	8.80E-01
1	1752450	rs31076	7.93E-01
1	1752484	rs31077	9.82E-01
1	1752487	rs31078	9.04E-01
1	1752494	rs31079	6.94E-01
1	1752607	rs31080	5.36E-01
1	1752667	rs31081	9.84E-01
1	1752679	rs31082	8.05E-01
1	1752695	rs31083	4.08E-01
1	1752712	rs31084	2.45E-01
1	1752745	rs31085	4.93E-01
1	1752751	rs31086	4.34E-01
1	1752769	rs31087	4.03E-01
1	1752818	rs31088	4.88E-01
1	1752837	rs31089	4.68E-01
1	1752850	rs31090	3.08E-01
1	1752875	rs31091	4.03E-01
1	1752886	rs31092	3.31E-01
1	1752887	rs31093	4.89E-01
1	1752929	rs31094	4.84E-01
1	1752930	rs31095	4.93E-01
1	1752939	rs31096	7.84E-01
1	1753009	rs31097	3.48E-01
1	1753013	rs31098	7.48E-01
1	1753020	rs31099	7.32E-01
1	1753066	rs31100	1.88E-01
1	1753189	rs31101	2.10E-01
1	1753190	rs31102	2.58E-01
1	1753195	rs31103	2.69E-01
1	1753200	rs31104	1.47E-01
1	1753202	rs31105	1.71E-01
1	1753203	rs31106	2.48E-01
1	1753208	rs31107	1.03E-01
1	1753210	rs31108	1.62E-01
1	1753214	rs31109	6.31E-01
1	1753221	rs31110	1.40E-01
1	1753227	rs31111	6.83E-01
1	1753335	rs31112	1.23E-01
1	1753351	rs31113	9.91E-01
1	1753371	rs31114	2.99E-02
1	1753489	rs31115	4.00E-01
1	1753522	rs31116	4.39E-01
1	1753536	rs31117	7.75E-01
1	1753608	rs31118	9.81E-01
1	1753651	rs31119	9.06E-01
1	1753697	rs31120	2.31E-01
1	1753705	rs31121	2.74E-01
1	1753720	rs31122	3.72E-01
1	1753726	rs31123	5.58E-01
1	1753731	rs31124	2.70E-01
1	1753733	rs31125	9.91E-01
1	1753740	rs31126	3.15E-01
1	1753748	rs31127	9.76E-01
1	1753787	rs31128	7.72E-01
1	1753789	rs31129	9.08E-01
1	1753849	rs31130	6.38E-01
1	1753873	rs31131	6.23E-01
1	1753882	rs31132	5.30E-01
1	1753898	rs31133	7.17E-01
1	1753963	rs31134	7.28E-01
1	1754090	rs31135	2.68E-01
1	1754118	rs31136	5.12E-02
1	1754173	rs31137	9.31E-01
1	1754208	rs31138	4.23E-01
1	1754291	rs31139	3.87E-03
1	1754317	rs31140	7.46E-01
1	1754360	rs31141	7.62E-02
1	1754554	rs31142	4.38E-01
1	1754627	rs31143	1.85E-01
1	1754649	rs31144	6.41E-01
1	1754746	rs31145	1.63E-01
1	1754751	rs31146	1.89E-01
1	1754756	rs31147	2.81E-01
1	1754767	rs31148	2.44E-01
1	1754842	rs31149	5.61E-01
1	1754860	rs31150	1.12E-01
1	1754890	rs31151	3.79E-01
1	1754906	rs31152	7.01E-01
1	1754993	rs31153	5.06E-01
1	1755044	rs31154	4.90E-01
1	1755146	rs31155	1.31E-01
1	1755224	rs31156	9.44E-02
1	1755232	rs31157	1.25E-01
1	1755414	rs31158	2.38E-01
1	1755415	rs31159	2.09E-01
1	1755418	rs31160	8.16E-02
1	1755430	rs31161	2.09E-01
1	1755432	rs31162	2.09E-01
1	1755462	rs31163	1.16E-01
1	1755483	rs31164	3.43E-02
1	1755498	rs31165	3.66E-02
1	1755582	rs31166	2.12E-01
1	1755634	rs31167	5.18E-02
1	1755636	rs31168	1.81E-01
1	1755657	rs31169	3.20E-01
1	1755771	rs31170	3.84E-01
1	1755780	rs31171	9.16E-01
1	1755812	rs31172	2.95E-01
1	1755825	rs31173	2.83E-01
1	1755857	rs31174	5.00E-01
1	1755870	rs31175	4.74E-01
1	1755887	rs31176	2.43E-01
1	1755894	rs31177	7.22E-01
1	1755963	rs31178	8.91E-01
1	1755983	rs31179	2.25E-01
1	1756016	rs31180	6.31E-01
1	1756102	rs31181	6.23E-01
1	1756103	rs31182	6.23E-01
1	1756176	rs31183	5.41E-02
1	1756200	rs31184	9.49E-02
1	1756230	rs31185	8.45E-01
1	1756425	rs31186	9.05E-01
1	1756436	rs31187	7.91E-01
1	1756459	rs31188	1.18E-01
1	1756827	rs31189	4.98E-01
1	1756952	rs31190	3.43E-01
1	1757013	rs31191	9.40E-01
1	1757014	rs31192	6.22E-01
1	1757015	rs31193	2.78E-01
1	1757024	rs31194	9.00E-01
1	1757068	rs31195	3.68E-01
1	1757100	rs31196	8.64E-01
1	1757179	rs31197	6.25E-01
1	1757194	rs31198	8.30E-01
1	1757407	rs31199	2.33E-01
1	1757531	rs31200	1.02E-01
1	1757693	rs31201	4.43E-02
1	1757713	rs31202	5.05E-02
1	1757723	rs31203	1.81E-02
1	1757735	rs31204	8.46E-03
1	1757744	rs31205	5.61E-02
1	1757755	rs31206	2.61E-02
1	1757770	rs31207	2.23E-02
1	1757772	rs31208	2.99E-02
1	1757784	rs31209	1.83E-02
1	1757805	rs31210	2.08E-01
1	1757809	rs31211	1.46E-01
1	1757860	rs31212	2.26E-01
1	1757939	rs31213	6.26E-02
1	1757944	rs31214	4.98E-01
1	1758093	rs31215	2.84E-01
1	1758143	rs31216	5.07E-01
1	1758158	rs31217	5.29E-01
1	1758175	rs31218	3.74E-01
1	1758300	rs31219	7.64E-01
1	1758301	rs31220	7.84E-01
1	1758310	rs31221	5.59E-01
1	1758320	rs31222	8.35E-01
1	1758332	rs31223	7.58E-01
1	1758338	rs31224	8.01E-01
1	1758359	rs31225	4.76E-01
1	1758365	rs31226	5.32E-01
1	1758366	rs31227	5.58E-01
1	1758373	rs31228	4.80E-01
1	1758411	rs31229	5.47E-01
1	1758946	rs31230	9.74E-01
1	1758947	rs31231	7.82E-01
1	1759048	rs31232	7.84E-01
1	1759062	rs31233	9.06E-01
1	1759063	rs31234	9.04E-01
1	1759333	rs31235	3.90E-01
1	1759428	rs31236	7.58E-02
1	1759692	rs31237	5.96E-01
1	1759810	rs31238	5.60E-01
1	1759816	rs31239	4.10E-01
1	1759818	rs31240	5.57E-01
1	1759823	rs31241	8.84E-01
1	1759840	rs31242	6.89E-01
1	1759841	rs31243	6.58E-01
1	1759875	rs31244	9.10E-02
1	1759886	rs31245	8.49E-01
1	1759928	rs31246	9.50E-01
1	1759967	rs31247	1.91E-01
1	1760012	rs31248	7.54E-01
1	1760034	rs31249	3.55E-01
1	1760048	rs31250	5.33E-01
1	1760091	rs31251	6.15E-01
1	1760104	rs31252	7.86E-01
1	1760120	rs31253	4.96E-01
1	1760163	rs31254	2.18E-01
1	1760169	rs31255	4.72E-01
1	1760175	rs31256	3.22E-01
1	1760187	rs31257	5.72E-01
1	1760194	rs31258	5.26E-01
1	1760218	rs31259	6.06E-01
1	1760302	rs31260	4.04E-01
1	1760313	rs31261	1.56E-02
1	1760454	rs31262	1.51E-01
1	1760460	rs31263	8.02E-01
1	1760463	rs31264	2.57E-01
1	1760569	rs31265	6.77E-01
1	1760631	rs31266	9.09E-01
1	1760728	rs31267	6.28E-01
1	1760766	rs31268	8.36E-01
1	1760828	rs31269	8.15E-01
1	1760833	rs31270	1.00E+00
1	1760835	rs31271	8.15E-01
1	1760858	rs31272	2.45E-01
1	1760860	rs31273	3.34E-01
1	1760889	rs31274	2.92E-01
1	1761117	rs31275	8.86E-01
1	1761222	rs31276	9.74E-01
1	1761225	rs31277	7.63E-01
1	1761228	rs31278	9.35E-01
1	1761331	rs31279	7.22E-01
1	1761441	rs31280	2.13E-01
1	1761473	rs31281	9.97E-01
1	1761480	rs31282	7.45E-01
1	1761481	rs31283	7.83E-01
1	1761507	rs31284	5.04E-01
1	1761509	rs31285	8.57E-01
1	1761626	rs31286	5.79E-01
1	1761699	rs31287	3.01E-01
1	1761731	rs31288	7.60E-01
1	1761744	rs31289	4.33E-01
1	1761805	rs31290	7.51E-01
1	1761807	rs31291	7.50E-01
1	1761881	rs31292	6.54E-01
1	1761913	rs31293	6.30E-01
1	1761921	rs31294	6.82E-01
1	1761963	rs31295	6.30E-01
1	1761974	rs31296	6.23E-01
1	1762012	rs31297	5.98E-01
1	1762019	rs31298	8.74E-01
1	1762040	rs31299	8.40E-01
1	1762118	rs31300	7.63E-01
1	1762149	rs31301	6.52E-01
1	1762212	rs31302	3.44E-01
1	1762254	rs31303	7.67E-01
1	1762293	rs31304	7.26E-01
1	1762387	rs31305	5.82E-01
1	1762389	rs31306	4.64E-01
1	1762428	rs31307	7.81E-01
1	1762436	rs31308	2.75E-01
1	1762509	rs31309	6.32E-01
1	1762652	rs31310	6.17E-01
1	1762662	rs31311	1.87E-02
1	1762746	rs31312	9.22E-01
1	1762846	rs31313	9.44E-01
1	1762847	rs31314	9.69E-01
1	1762862	rs31315	8.88E-01
1	1762910	rs31316	9.97E-01
1	1763043	rs31317	5.29E-01
1	1763076	rs31318	5.17E-01
1	1763324	rs31319	5.79E-01
1	1763364	rs31320	7.81E-01
1	1763392	rs31321	7.20E-01
1	1763428	rs31322	4.98E-01
1	1763460	rs31323	6.12E-01
1	1763479	rs31324	3.74E-01
1	1763512	rs31325	8.97E-01
1	1763532	rs31326	7.97E-01
1	1763595	rs31327	8.89E-01
1	1763601	rs31328	6.89E-01
1	1763662	rs31329	8.47E-01
1	1763718	rs31330	7.13E-01
1	1763841	rs31331	8.22E-01
1	1763897	rs31332	9.63E-01
1	1763921	rs31333	1.20E-01
1	1764451	rs31334	8.79E-01
1	1764506	rs31335	5.69E-01
1	1764507	rs31336	6.09E-01
1	1765948	rs31337	6.38E-01
1	1766057	rs31338	7.36E-01
1	1777233	rs31339	4.94E-01
1	1777651	rs31340	4.50E-01
1	1777655	rs31341	5.01E-01
1	1779155	rs31342	6.06E-01
1	1779177	rs31343	5.63E-01
1	1781748	rs31344	2.61E-01
1	1781765	rs31345	5.00E-01
1	1781792	rs31346	4.03E-01
1	1781814	rs31347	4.88E-01
1	1781827	rs31348	1.09E-01
1	1781838	rs31349	3.90E-01
1	1781841	rs31350	1.11E-01
1	1781855	rs31351	6.91E-01
1	1781893	rs31352	4.13E-01
1	1782048	rs31353	4.93E-01
1	1782291	rs31354	4.27E-01
1	1782357	rs31355	3.56E-01
1	1782387	rs31356	8.18E-01
1	1782411	rs31357	1.94E-01
1	1782554	rs31358	6.96E-01
1	1782654	rs31359	7.96E-01
1	1782683	rs31360	6.48E-01
1	1782704	rs31361	4.12E-01
1	1782795	rs31362	4.57E-01
1	1782819	rs31363	5.13E-01
1	1782913	rs31364	3.75E-01
1	1783118	rs31365	7.52E-01
1	1783196	rs31366	8.51E-01
1	1783270	rs31367	2.34E-01
1	1783330	rs31368	6.16E-02
1	1783337	rs31369	6.56E-02
1	1783401	rs31370	1.49E-01
1	1783526	rs31371	2.59E-01
1	1783559	rs31372	3.63E-01
1	1783680	rs31373	5.34E-01
1	1783683	rs31374	5.34E-01
1	1783852	rs31375	9.98E-01
1	1784009	rs31376	8.93E-01
1	1784028	rs31377	4.85E-01
1	1784057	rs31378	5.77E-01
1	1784058	rs31379	2.64E-01
1	1784087	rs31380	8.17E-01
1	1784091	rs31381	3.29E-01
1	1784226	rs31382	7.17E-01
1	1784541	rs31383	3.37E-01
1	1784542	rs31384	4.89E-01
1	1784594	rs31385	8.65E-01
1	1784637	rs31386	7.35E-01
1	1784690	rs31387	7.15E-01
1	1784749	rs31388	5.54E-01
1	1784881	rs31389	5.93E-01
1	1784909	rs31390	6.09E-01
1	1784913	rs31391	6.09E-01
1	1784926	rs31392	1.92E-02
1	1784967	rs31393	7.44E-01
1	1784985	rs31394	8.48E-01
1	1785053	rs31395	8.56E-01
1	1785100	rs31396	4.20E-01
1	1785262	rs31397	2.03E-01
1	1785417	rs31398	2.23E-01
1	1785424	rs31399	2.71E-01
1	1785430	rs31400	2.96E-01
1	1785466	rs31401	5.55E-01
1	1785489	rs31402	1.44E-02
1	1785564	rs31403	2.92E-01
1	1785605	rs31404	7.45E-01
1	1785705	rs31405	5.27E-01
1	1785779	rs31406	8.76E-01
1	1785802	rs31407	8.00E-01
1	1785850	rs31408	9.68E-01
1	1785879	rs31409	5.96E-01
1	1785886	rs31410	9.11E-01
1	1785888	rs31411	5.11E-01
1	1785916	rs31412	3.62E-01
1	1785937	rs31413	8.78E-01
1	1785954	rs31414	4.65E-01
1	1785984	rs31415	7.26E-01
1	1786062	rs31416	4.96E-01
1	1786063	rs31417	4.77E-01
1	1786074	rs31418	9.69E-01
1	1786084	rs31419	7.53E-01
1	1786086	rs31420	7.74E-01
1	1786113	rs31421	8.93E-01
1	1786123	rs31422	4.57E-01
1	1786135	rs31423	7.77E-01
1	1786137	rs31424	8.24E-01
1	1786155	rs31425	6.30E-01
1	1786164	rs31426	8.50E-01
1	1786199	rs31427	9.87E-01
1	1786202	rs31428	9.66E-01
1	1786205	rs31429	5.30E-01
1	1786334	rs31430	9.00E-01
1	1786369	rs31431	8.90E-01
1	1786405	rs31432	2.43E-01
1	1786426	rs31433	7.33E-01
1	1786467	rs31434	1.73E-01
1	1786478	rs31435	5.45E-01
1	1786490	rs31436	3.62E-01
1	1786494	rs31437	1.66E-01
1	1786521	rs31438	6.89E-01
1	1786523	rs31439	5.03E-01
1	1786538	rs31440	4.91E-01
1	1786580	rs31441	5.89E-01
1	1786670	rs31442	6.18E-01
1	1786774	rs31443	7.76E-01
1	1786811	rs31444	1.55E-01
1	1786822	rs31445	2.34E-01
1	1786856	rs31446	7.42E-01
1	1786865	rs31447	6.36E-01
1	1786896	rs31448	5.65E-01
1	1786902	rs31449	4.93E-01
1	1786987	rs31450	4.22E-01
1	1787036	rs31451	5.44E-01
1	1787046	rs31452	9.39E-01
1	1787055	rs31453	7.01E-01
1	1787068	rs31454	6.45E-01
1	1787163	rs31455	7.47E-01
1	1787173	rs31456	1.32E-01
1	1787218	rs31457	5.97E-01
1	1787379	rs31458	5.23E-01
1	1787392	rs31459	4.06E-01
1	1787514	rs31460	2.07E-01
1	1787593	rs31461	9.89E-01
1	1787623	rs31462	6.96E-01
1	1787625	rs31463	5.19E-01
1	1787658	rs31464	6.10E-01
1	1787664	rs31465	6.35E-01
1	1787676	rs31466	7.79E-01
1	1787688	rs31467	4.78E-01
1	1787704	rs31468	8.55E-01
1	1787719	rs31469	6.13E-01
1	1787721	rs31470	9.82E-01
1	1787751	rs31471	6.31E-01
1	1787752	rs31472	6.07E-01
1	1787755	rs31473	6.01E-01
1	1787785	rs31474	6.31E-01
1	1787813	rs31475	8.81E-01
1	1787876	rs31476	3.27E-01
1	1787902	rs31477	2.65E-01
1	1788042	rs31478	5.22E-01
1	1788059	rs31479	4.78E-01
1	1788298	rs31480	3.32E-01
1	1788302	rs31481	5.62E-01
1	1788359	rs31482	1.88E-01
1	1788384	rs31483	7.47E-01
1	1788439	rs31484	9.77E-01
1	1788468	rs31485	6.15E-01
1	1788500	rs31486	9.79E-01
1	1788505	rs31487	8.26E-01
1	1788526	rs31488	7.03E-01
1	1788533	rs31489	5.48E-01
1	1788626	rs31490	8.09E-01
1	1788633	rs31491	8.09E-01
1	1788673	rs31492	9.52E-01
1	1788690	rs31493	8.36E-01
1	1788701	rs31494	3.87E-01
1	1788715	rs31495	5.42E-01
1	1788716	rs31496	4.01E-01
1	1788722	rs31497	7.95E-01
1	1788734	rs31498	6.17E-01
1	1788738	rs31499	8.81E-01
1	1788739	rs31500	6.15E-01
1	1788747	rs31501	4.89E-01
1	1788750	rs31502	5.38E-01
1	1788755	rs31503	4.84E-01
1	1788772	rs31504	9.69E-01
1	1788773	rs31505	9.69E-01
1	1788781	rs31506	9.60E-01
1	1788783	rs31507	9.60E-01
1	1788787	rs31508	3.85E-01
1	1788829	rs31509	3.79E-01
1	1788831	rs31510	1.13E-01
1	1788834	rs31511	1.62E-01
1	1788837	rs31512	1.61E-01
1	1788840	rs31513	6.64E-02
1	1788843	rs31514	6.31E-02
1	1788888	rs31515	6.24E-02
1	1788940	rs31516	2.82E-01
1	1788945	rs31517	2.28E-01
1	1788966	rs31518	1.06E-02
1	1789026	rs31519	7.34E-01
1	1789050	rs31520	3.45E-01
1	1789052	rs31521	8.63E-01
1	1789070	rs31522	5.58E-01
1	1789103	rs31523	5.03E-01
1	1789105	rs31524	4.06E-01
1	1789108	rs31525	5.50E-01
1	1789132	rs31526	5.34E-01
1	1789136	rs31527	4.65E-01
1	1789149	rs31528	7.79E-01
1	1789216	rs31529	1.87E-01
1	1789219	rs31530	1.92E-01
1	1789258	rs31531	3.43E-01
1	1789261	rs31532	1.51E-01
1	1789304	rs31533	5.16E-01
1	1789307	rs31534	5.80E-01
1	1789310	rs31535	6.62E-01
1	1789314	rs31536	4.76E-01
1	1789317	rs31537	4.48E-01
1	1789328	rs31538	9.20E-01
1	1789369	rs31539	4.99E-01
1	1789400	rs31540	6.39E-01
1	1789409	rs31541	9.33E-01
1	1789418	rs31542	9.47E-01
1	1789438	rs31543	5.52E-01
1	1789486	rs31544	2.14E-02
1	1789532	rs31545	4.04E-01
1	1789568	rs31546	6.46E-01
1	1789583	rs31547	6.84E-01
1	1789584	rs31548	7.54E-01
1	1789589	rs31549	2.47E-02
1	1789630	rs31550	3.69E-01
1	1789631	rs31551	7.65E-01
1	1789635	rs31552	7.02E-01
1	1789651	rs31553	5.62E-01
1	1789733	rs31554	6.59E-01
1	1789736	rs31555	6.38E-01
1	1789751	rs31556	7.61E-01
1	1789777	rs31557	6.06E-01
1	1789815	rs31558	4.55E-01
1	1789934	rs31559	9.10E-01
1	1789936	rs31560	5.26E-01
1	1789954	rs31561	5.82E-01
1	1789997	rs31562	6.92E-01
1	1790104	rs31563	4.19E-01
1	1790110	rs31564	5.61E-01
1	1790120	rs31565	3.97E-01
1	1790209	rs31566	6.38E-01
1	1790259	rs31567	6.59E-01
1	1790302	rs31568	5.35E-01
1	1790308	rs31569	7.46E-01
1	1790336	rs31570	4.07E-01
1	1790394	rs31571	2.14E-01
1	1790396	rs31572	4.03E-01
1	1790404	rs31573	2.90E-01
1	1790419	rs31574	4.21E-01
1	1790540	rs31575	5.12E-01
1	1790551	rs31576	6.78E-01
1	1790580	rs31577	6.32E-01
1	1790588	rs31578	8.00E-01
1	1790632	rs31579	7.06E-01
1	1790662	rs31580	6.89E-01
1	1790689	rs31581	6.18E-01
1	1790695	rs31582	5.23E-01
1	1790735	rs31583	6.03E-01
1	1790745	rs31584	5.77E-01
1	1790791	rs31585	4.30E-01
1	1790802	rs31586	2.01E-01
1	1790836	rs31587	3.03E-01
1	1790852	rs31588	6.16E-01
1	1790855	rs31589	6.62E-01
1	1790861	rs31590	6.76E-01
1	1790863	rs31591	5.75E-01
1	1790906	rs31592	8.71E-01
1	1790918	rs31593	6.07E-01
1	1790984	rs31594	7.73E-01
1	1791038	rs31595	8.65E-01
1	1791045	rs31596	1.10E-01
1	1791068	rs31597	3.99E-01
1	1791070	rs31598	3.03E-01
1	1791110	rs31599	4.47E-01
1	1791122	rs31600	4.22E-01
1	1791125	rs31601	5.03E-01
1	1791137	rs31602	4.53E-01
1	1791153	rs31603	8.42E-01
1	1791158	rs31604	1.97E-01
1	1791165	rs31605	6.84E-01
1	1791176	rs31606	8.43E-01
1	1791196	rs31607	7.60E-01
1	1791209	rs31608	5.30E-01
1	1791220	rs31609	5.30E-01
1	1791278	rs31610	4.19E-01
1	1791374	rs31611	6.67E-01
1	1791380	rs31612	6.99E-01
1	1791580	rs31613	2.16E-01
1	1791603	rs31614	6.62E-01
1	1791615	rs31615	2.77E-01
1	1791617	rs31616	2.15E-01
1	1791638	rs31617	6.69E-01
1	1791695	rs31618	3.54E-01
1	1791775	rs31619	6.04E-01
1	1791781	rs31620	1.51E-01
1	1791822	rs31621	1.79E-01
1	1791862	rs31622	6.80E-01
1	1791864	rs31623	6.86E-01
1	1791866	rs31624	9.18E-01
1	1791875	rs31625	6.70E-01
1	1791876	rs31626	6.82E-01
1	1791882	rs31627	5.83E-01
1	1791891	rs31628	7.79E-01
1	1791901	rs31629	3.66E-01
1	1791907	rs31630	3.36E-01
1	1791937	rs31631	9.45E-01
1	1791941	rs31632	1.41E-01
1	1791987	rs31633	8.03E-01
1	1791999	rs31634	8.25E-01
1	1792007	rs31635	6.43E-01
1	1792099	rs31636	1.10E-01
1	1792174	rs31637	1.58E-01
1	1792253	rs31638	8.89E-01
1	1792264	rs31639	1.10E-01
1	1792315	rs31640	2.66E-01
1	1792358	rs31641	8.20E-01
1	1792362	rs31642	8.50E-01
1	1792363	rs31643	6.70E-01
1	1792402	rs31644	9.91E-01
1	1792441	rs31645	8.42E-01
1	1792474	rs31646	8.74E-01
1	1792662	rs31647	4.53E-01
1	1792687	rs31648	6.76E-01
1	1792767	rs31649	3.57E-01
1	1792786	rs31650	1.30E-01
1	1792847	rs31651	7.84E-01
1	1792901	rs31652	9.73E-01
1	1793107	rs31653	6.76E-01
1	1793140	rs31654	6.32E-01
1	1793146	rs31655	3.46E-01
1	1793212	rs31656	8.66E-01
1	1793223	rs31657	8.49E-01
1	1793250	rs31658	9.72E-01
1	1793295	rs31659	9.20E-01
1	1793303	rs31660	2.70E-01
1	1793345	rs31661	6.07E-01
1	1793545	rs31662	9.91E-01
1	1793632	rs31663	8.92E-01
1	1793663	rs31664	3.62E-01
1	1793722	rs31665	3.20E-01
1	1793731	rs31666	6.83E-01
1	1793752	rs31667	1.34E-01
1	1793761	rs31668	4.74E-01
1	1793818	rs31669	8.61E-01
1	1793820	rs31670	4.23E-01
1	1793832	rs31671	3.93E-01
1	1793842	rs31672	5.51E-01
1	1793850	rs31673	7.20E-01
1	1793860	rs31674	8.75E-01
1	1793931	rs31675	6.32E-01
1	1793997	rs31676	2.18E-01
1	1794027	rs31677	4.96E-02
1	1794077	rs31678	8.15E-01
1	1794079	rs31679	3.17E-01
1	1794081	rs31680	3.13E-01
1	1794127	rs31681	6.42E-01
1	1794147	rs31682	8.43E-01
1	1794189	rs31683	1.27E-02
1	1794201	rs31684	2.64E-01
1	1794203	rs31685	6.44E-01
1	1794222	rs31686	6.09E-01
1	1794254	rs31687	2.38E-01
1	1794258	rs31688	1.20E-01
1	1794308	rs31689	8.36E-01
1	1794327	rs31690	8.62E-01
1	1794339	rs31691	9.97E-01
1	1794348	rs31692	8.49E-01
1	1794381	rs31693	7.37E-01
1	1794382	rs31694	7.66E-01
1	1794456	rs31695	3.49E-01
1	1794464	rs31696	6.18E-01
1	1794474	rs31697	5.37E-01
1	1794540	rs31698	7.81E-01
1	1794570	rs31699	4.54E-01
1	1794630	rs31700	8.48E-01
1	1794639	rs31701	4.40E-01
1	1794687	rs31702	4.57E-01
1	1794690	rs31703	2.18E-01
1	1794691	rs31704	3.99E-01
1	1794693	rs31705	8.67E-01
1	1794696	rs31706	4.23E-01
1	1794724	rs31707	5.61E-01
1	1794726	rs31708	2.64E-01
1	1794750	rs31709	2.31E-01
1	1794754	rs31710	4.60E-02
1	1794755	rs31711	7.33E-01
1	1794795	rs31712	8.09E-01
1	1794804	rs31713	9.53E-01
1	1794831	rs31714	8.74E-01
1	1794834	rs31715	7.88E-01
1	1794871	rs31716	8.63E-01
1	1794881	rs31717	8.38E-01
1	1794882	rs31718	6.73E-01
1	1794894	rs31719	8.52E-01
1	1794937	rs31720	4.50E-01
1	1794947	rs31721	8.72E-01
1	1794958	rs31722	9.57E-01
1	1795043	rs31723	5.70E-01
1	1795087	rs31724	5.65E-01
1	1795093	rs31725	8.71E-01
1	1795099	rs31726	3.57E-01
1	1795122	rs31727	1.41E-01
1	1795155	rs31728	5.42E-01
1	1795186	rs31729	5.78E-01
1	1795196	rs31730	2.28E-01
1	1795198	rs31731	1.71E-01
1	1795206	rs31732	1.01E-01
1	1795209	rs31733	6.41E-01
1	1795218	rs31734	2.50E-01
1	1795252	rs31735	1.51E-01
1	1795265	rs31736	3.69E-01
1	1795278	rs31737	9.04E-02
1	1795300	rs31738	9.99E-02
1	1795301	rs31739	5.17E-01
1	1795305	rs31740	1.05E-01
1	1795327	rs31741	8.50E-01
1	1795340	rs31742	3.29E-01
1	1795341	rs31743	3.10E-01
1	1795388	rs31744	6.43E-01
1	1795391	rs31745	3.73E-01
1	1795395	rs31746	3.91E-01
1	1795421	rs31747	2.50E-01
1	1795441	rs31748	1.48E-01
1	1795473	rs31749	4.30E-01
1	1795502	rs31750	3.69E-01
1	1795505	rs31751	3.99E-01
1	1795506	rs31752	1.79E-01
1	1795507	rs31753	2.37E-01
1	1795536	rs31754	2.75E-01
1	1795542	rs31755	7.25E-01
1	1795545	rs31756	5.40E-01
1	1795551	rs31757	2.91E-01
1	1795573	rs31758	7.79E-01
1	1795596	rs31759	5.20E-01
1	1795605	rs31760	3.91E-01
1	1795609	rs31761	6.06E-01
1	1795616	rs31762	5.20E-01
1	1795623	rs31763	4.94E-01
1	1795642	rs31764	8.57E-02
1	1795652	rs31765	7.64E-01
1	1795719	rs31766	8.30E-02
1	1795766	rs31767	6.26E-01
1	1795772	rs31768	9.17E-01
1	1795791	rs31769	5.74E-01
1	1795806	rs31770	4.85E-01
1	1795832	rs31771	2.33E-01
1	1795842	rs31772	1.61E-01
1	1795887	rs31773	9.89E-01
1	1795893	rs31774	8.12E-01
1	1795915	rs31775	9.38E-01
1	1800193	rs31776	2.01E-01
1	1800209	rs31777	2.54E-01
1	1816644	rs31778	4.66E-01
1	1816692	rs31779	6.94E-01
1	1816749	rs31780	2.36E-01
1	1817028	rs31781	6.83E-01
1	1817103	rs31782	6.22E-01
1	1817121	rs31783	2.90E-01
1	1817169	rs31784	8.32E-02
1	1817174	rs31785	1.10E-01
1	1817644	rs31786	9.82E-01
1	1817896	rs31787	7.13E-03
1	1817995	rs31788	4.12E-01
1	1818812	rs31789	2.55E-02
1	1818876	rs31790	1.89E-01
1	1819210	rs31791	8.25E-01
1	1819239	rs31792	2.90E-01
1	1819310	rs31793	8.53E-01
1	1819338	rs31794	4.83E-01
1	1819342	rs31795	3.89E-01
1	1819353	rs31796	6.41E-01
1	1819455	rs31797	5.54E-01
1	1819492	rs31798	3.47E-01
1	1819505	rs31799	9.97E-01
1	1819507	rs31800	9.97E-01
1	1819552	rs31801	2.51E-01
1	1819570	rs31802	9.01E-01
1	1819579	rs31803	4.89E-01
1	1819818	rs31804	9.66E-01
1	1819847	rs31805	5.91E-01
1	1819941	rs31806	6.83E-01
1	1819951	rs31807	8.91E-01
1	1819956	rs31808	8.72E-01
1	1819974	rs31809	3.28E-01
1	1819990	rs31810	9.11E-01
1	1820066	rs31811	1.94E-01
1	1820129	rs31812	7.76E-01
1	1820162	rs31813	7.34E-01
1	1820202	rs31814	7.85E-01
1	1820207	rs31815	9.21E-01
1	1820226	rs31816	1.54E-02
1	1820235	rs31817	7.22E-01
1	1820289	rs31818	4.99E-01
1	1820304	rs31819	2.53E-01
1	1820337	rs31820	2.90E-01
1	1820507	rs31821	5.10E-01
1	1820591	rs31822	3.37E-01
1	1820609	rs31823	5.50E-01
1	1820635	rs31824	8.30E-01
1	1820656	rs31825	4.97E-01
1	1820677	rs31826	3.17E-01
1	1820710	rs31827	7.76E-01
1	1820892	rs31828	8.19E-01
1	1821041	rs31829	4.84E-01
1	1821047	rs31830	3.34E-01
1	1821049	rs31831	7.51E-01
1	1821052	rs31832	6.62E-01
1	1821058	rs31833	7.89E-01
1	1821148	rs31834	2.65E-01
1	1821152	rs31835	7.57E-01
1	1821158	rs31836	1.57E-01
1	1821163	rs31837	1.62E-01
1	1821224	rs31838	2.35E-01
1	1821225	rs31839	3.04E-01
1	1821234	rs31840	1.82E-01
1	1821238	rs31841	2.91E-01
1	1821284	rs31842	4.14E-01
1	1821372	rs31843	4.55E-01
1	1821414	rs31844	4.68E-01
1	1821510	rs31845	3.59E-01
1	1821522	rs31846	4.24E-01
1	1821533	rs31847	9.83E-01
1	1821540	rs31848	9.38E-01
1	1821564	rs31849	4.72E-01
1	1821607	rs31850	3.61E-01
1	1821630	rs31851	5.61E-01
1	1821663	rs31852	2.22E-01
1	1821720	rs31853	5.03E-01
1	1821840	rs31854	4.06E-01
1	1821849	rs31855	4.85E-01
1	1821851	rs31856	9.86E-01
1	1821873	rs31857	7.08E-01
1	1821969	rs31858	6.49E-01
1	1821975	rs31859	5.99E-01
1	1821978	rs31860	7.99E-01
1	1822059	rs31861	1.64E-01
1	1822134	rs31862	4.55E-01
1	1822182	rs31863	4.76E-02
1	1822209	rs31864	4.74E-01
1	1822233	rs31865	4.35E-01
1	1822266	rs31866	8.69E-01
1	1822278	rs31867	1.06E-01
1	1822284	rs31868	9.55E-01
1	1822329	rs31869	1.82E-02
1	1822339	rs31870	1.07E-01
1	1822347	rs31871	1.96E-02
1	1822368	rs31872	4.03E-03
1	1822434	rs31873	1.73E-01
1	1822482	rs31874	1.83E-02
1	1822536	rs31875	2.56E-03
1	1822578	rs31876	2.22E-01
1	1822644	rs31877	5.67E-01
1	1822659	rs31878	6.71E-01
1	1822706	rs31879	8.55E-01
1	1822773	rs31880	7.70E-01
1	1822803	rs31881	5.08E-01
1	1822829	rs31882	7.38E-01
1	1822896	rs31883	7.20E-01
1	1822920	rs31884	8.72E-01
1	1823195	rs31885	1.28E-02
1	1823244	rs31886	3.88E-01
1	1823253	rs31887	3.13E-02
1	1823259	rs31888	1.34E-02
1	1823297	rs31889	2.61E-02
1	1823306	rs31890	3.11E-01
1	1823346	rs31891	3.74E-02
1	1823396	rs31892	1.48E-01
1	1823452	rs31893	4.79E-02
1	1823456	rs31894	6.90E-01
1	1823487	rs31895	8.91E-01
1	1823489	rs31896	8.66E-01
1	1823901	rs31897	3.10E-01
1	1823975	rs31898	9.82E-01
1	1823977	rs31899	9.13E-01
1	1823999	rs31900	5.14E-01
1	1824015	rs31901	2.37E-01
1	1824016	rs31902	9.03E-01
1	1824079	rs31903	5.11E-01
1	1824081	rs31904	5.68E-01
1	1824111	rs31905	7.48E-01
1	1824134	rs31906	3.62E-01
1	1824149	rs31907	9.95E-01
1	1824166	rs31908	7.50E-01
1	1824178	rs31909	7.50E-01
1	1824187	rs31910	7.63E-01
1	1824235	rs31911	7.76E-01
1	1824244	rs31912	3.58E-01
1	1824247	rs31913	6.06E-01
1	1824255	rs31914	3.36E-01
1	1824256	rs31915	2.51E-01
1	1824259	rs31916	3.33E-01
1	1824260	rs31917	3.33E-01
1	1824262	rs31918	3.36E-01
1	1824270	rs31919	3.55E-01
1	1824271	rs31920	2.51E-01
1	1824273	rs31921	3.36E-01
1	1824275	rs31922	3.43E-01
1	1824277	rs31923	3.43E-01
1	1824280	rs31924	9.95E-01
1	1824282	rs31925	3.27E-01
1	1824285	rs31926	3.46E-01
1	1824288	rs31927	3.46E-01
1	1824289	rs31928	3.39E-01
1	1824294	rs31929	3.92E-01
1	1824296	rs31930	3.85E-01
1	1824298	rs31931	3.92E-01
1	1824299	rs31932	3.85E-01
1	1824303	rs31933	4.24E-01
1	1824305	rs31934	3.52E-01
1	1824317	rs31935	3.11E-01
1	1824350	rs31936	9.41E-01
1	1824366	rs31937	9.32E-01
1	1824368	rs31938	9.39E-01
1	1824382	rs31939	9.11E-01
1	1824387	rs31940	9.39E-01
1	1824467	rs31941	3.28E-01
1	1824470	rs31942	4.26E-01
1	1824475	rs31943	2.65E-01
1	1824524	rs31944	9.58E-01
1	1824578	rs31945	5.66E-01
1	1824941	rs31946	6.03E-01
1	1825037	rs31947	2.92E-01
1	1825050	rs31948	4.35E-01
1	1825144	rs31949	9.36E-01
1	1825150	rs31950	9.16E-01
1	1825153	rs31951	6.42E-01
1	1825157	rs31952	8.14E-01
1	1825160	rs31953	8.47E-01
1	1825165	rs31954	8.47E-01
1	1825183	rs31955	8.71E-01
1	1825191	rs31956	9.33E-01
1	1825196	rs31957	7.36E-01
1	1825197	rs31958	8.71E-01
1	1825425	rs31959	6.20E-01
1	1825536	rs31960	7.34E-01
1	1825579	rs31961	2.85E-01
1	1825767	rs31962	2.16E-01
1	1825824	rs31963	7.20E-01
1	1825898	rs31964	7.35E-01
1	1825920	rs31965	7.15E-01
1	1825932	rs31966	8.08E-01
1	1825961	rs31967	7.62E-01
1	1825977	rs31968	5.47E-01
1	1825996	rs31969	4.07E-01
1	1826188	rs31970	9.70E-01
1	1826219	rs31971	8.30E-01
1	1826317	rs31972	5.49E-01
1	1826344	rs31973	5.46E-01
1	1826356	rs31974	4.89E-01
1	1826383	rs31975	2.17E-01
1	1826412	rs31976	3.86E-01
1	1826490	rs31977	7.19E-01
1	1826514	rs31978	9.58E-01
1	1826529	rs31979	8.86E-01
1	1826555	rs31980	5.01E-01
1	1826562	rs31981	3.52E-01
1	1826591	rs31982	2.62E-01
1	1826619	rs31983	7.32E-01
1	1826692	rs31984	9.54E-01
1	1826698	rs31985	1.89E-01
1	1826704	rs31986	9.59E-01
1	1826716	rs31987	5.43E-01
1	1826963	rs31988	2.44E-01
1	1827014	rs31989	7.37E-01
1	1827042	rs31990	6.29E-01
1	1827065	rs31991	5.49E-01
1	1827071	rs31992	9.43E-01
1	1827095	rs31993	5.14E-01
1	1827206	rs31994	9.27E-01
1	1827214	rs31995	4.09E-01
1	1827281	rs31996	8.05E-01
1	1827373	rs31997	6.65E-02
1	1827512	rs31998	1.11E-01
1	1827700	rs31999	5.02E-01
1	1827758	rs32000	8.68E-01
1	1827848	rs32001	8.02E-01
1	1827854	rs32002	8.20E-01
1	1827857	rs32003	8.61E-01
1	1827862	rs32004	8.86E-01
1	1827866	rs32005	7.71E-01
1	1827892	rs32006	8.33E-01
1	1827901	rs32007	7.79E-01
1	1827925	rs32008	7.79E-01
1	1827945	rs32009	9.20E-01
1	1827988	rs32010	6.40E-01
1	1827995	rs32011	7.18E-01
1	1827998	rs32012	4.55E-01
1	1828002	rs32013	9.13E-01
1	1828012	rs32014	5.98E-01
1	1828018	rs32015	6.59E-01
1	1828039	rs32016	9.77E-01
1	1828062	rs32017	5.34E-01
1	1828103	rs32018	9.44E-01
1	1828123	rs32019	3.08E-01
1	1828131	rs32020	6.17E-01
1	1828218	rs32021	6.27E-01
1	1828259	rs32022	9.90E-01
1	1828325	rs32023	3.36E-01
1	1828331	rs32024	1.21E-01
1	1828376	rs32025	3.75E-01
1	1828387	rs32026	3.82E-01
1	1828394	rs32027	8.94E-01
1	1828414	rs32028	2.15E-01
1	1828454	rs32029	8.02E-02
1	1828563	rs32030	5.19E-01
1	1828647	rs32031	7.04E-01
1	1828718	rs32032	1.99E-01
1	1828739	rs32033	7.50E-01
1	1828780	rs32034	6.97E-02
1	1828810	rs32035	1.75E-01
1	1828811	rs32036	6.38E-02
1	1828909	rs32037	5.66E-01
1	1828914	rs32038	7.82E-01
1	1828942	rs32039	2.68E-01
1	1828972	rs32040	2.56E-01
1	1828989	rs32041	4.87E-01
1	1829032	rs32042	4.22E-01
1	1829050	rs32043	1.69E-01
1	1829258	rs32044	6.18E-01
1	1829265	rs32045	4.98E-01
1	1829336	rs32046	4.30E-01
1	1829399	rs32047	4.38E-01
1	1829414	rs32048	8.90E-01
1	1829451	rs32049	4.89E-01
1	1829489	rs32050	2.47E-01
1	1829603	rs32051	1.92E-01
1	1829604	rs32052	1.60E-01
1	1829665	rs32053	6.61E-01
1	1829685	rs32054	3.47E-01
1	1829790	rs32055	7.14E-01
1	1829792	rs32056	1.94E-01
1	1829800	rs32057	4.24E-01
1	1829865	rs32058	3.33E-01
1	1829873	rs32059	4.17E-01
1	1829953	rs32060	5.40E-01
1	1830017	rs32061	6.15E-01
1	1830018	rs32062	4.66E-01
1	1830023	rs32063	4.84E-01
1	1830117	rs32064	1.57E-01
1	1830150	rs32065	8.07E-01
1	1830209	rs32066	7.31E-01
1	1830217	rs32067	9.55E-01
1	1830227	rs32068	2.88E-01
1	1830233	rs32069	9.07E-01
1	1830437	rs32070	1.65E-01
1	1830485	rs32071	8.34E-01
1	1830524	rs32072	4.47E-01
1	1830568	rs32073	5.18E-01
1	1830590	rs32074	7.31E-01
1	1830597	rs32075	2.94E-01
1	1830602	rs32076	9.66E-01
1	1830605	rs32077	3.71E-01
1	1830619	rs32078	6.46E-01
1	1830633	rs32079	3.99E-01
1	1830648	rs32080	2.26E-01
1	1830649	rs32081	1.70E-01
1	1830690	rs32082	1.02E-01
1	1830698	rs32083	7.51E-01
1	1830704	rs32084	9.81E-01
1	1830705	rs32085	6.62E-01
1	1830719	rs32086	5.16E-01
1	1830721	rs32087	5.16E-01
1	1830734	rs32088	7.90E-01
1	1830735	rs32089	8.94E-01
1	1830794	rs32090	1.22E-01
1	1830837	rs32091	2.88E-01
1	1830838	rs32092	8.90E-01
1	1830870	rs32093	3.31E-01
1	1830934	rs32094	9.82E-01
1	1830987	rs32095	6.22E-01
1	1831140	rs32096	1.55E-01
1	1831148	rs32097	8.43E-01
1	1831422	rs32098	5.19E-01
1	1831426	rs32099	3.33E-01
1	1831475	rs32100	9.73E-01
1	1831551	rs32101	9.22E-01
1	1831814	rs32102	6.36E-01
1	1831948	rs32103	4.37E-01
1	1832119	rs32104	7.21E-01
1	1832179	rs32105	1.29E-01
1	1832186	rs32106	5.81E-01
1	1832187	rs32107	9.02E-01
1	1832194	rs32108	7.95E-02
1	1832221	rs32109	8.67E-01
1	1832290	rs32110	7.26E-01
1	1832329	rs32111	1.51E-01
1	1832376	rs32112	3.37E-01
1	1832382	rs32113	2.94E-01
1	1832391	rs32114	3.94E-01
1	1832415	rs32115	2.48E-01
1	1832534	rs32116	6.89E-01
1	1832541	rs32117	8.55E-01
1	1832702	rs32118	7.17E-01
1	1832723	rs32119	9.32E-01
1	1832760	rs32120	4.65E-01
1	1832773	rs32121	2.21E-01
1	1832784	rs32122	5.34E-01
1	1832802	rs32123	7.69E-01
1	1832902	rs32124	3.19E-01
1	1832904	rs32125	7.93E-01
1	1832982	rs32126	6.89E-01
1	1833000	rs32127	8.08E-01
1	1833042	rs32128	4.23E-01
1	1833124	rs32129	8.54E-01
1	1833137	rs32130	7.09E-01
1	1833157	rs32131	7.56E-01
1	1833177	rs32132	3.09E-01
1	1833220	rs32133	2.39E-01
1	1833288	rs32134	7.43E-01
1	1833293	rs32135	7.43E-01
1	1833294	rs32136	7.12E-01
1	1833307	rs32137	7.07E-01
1	1833318	rs32138	6.89E-01
1	1833325	rs32139	6.73E-01
1	1833328	rs32140	6.52E-01
1	1833337	rs32141	9.64E-01
1	1833352	rs32142	9.57E-01
1	1833353	rs32143	6.42E-01
1	1833376	rs32144	8.67E-01
1	1833379	rs32145	4.37E-01
1	1833386	rs32146	7.17E-01
1	1833401	rs32147	7.47E-01
1	1833407	rs32148	7.12E-01
1	1833409	rs32149	5.88E-01
1	1833424	rs32150	9.31E-02
1	1833454	rs32151	8.74E-01
1	1833456	rs32152	7.16E-01
1	1833457	rs32153	7.12E-01
1	1833615	rs32154	8.96E-01
1	1833619	rs32155	6.08E-01
1	1833650	rs32156	7.95E-01
1	1833671	rs32157	7.61E-01
1	1833720	rs32158	3.91E-01
1	1833751	rs32159	7.20E-01
1	1833844	rs32160	5.96E-01
1	1833930	rs32161	6.42E-01
1	1833940	rs32162	8.20E-01
1	1833970	rs32163	8.71E-01
1	1834065	rs32164	7.88E-01
1	1834098	rs32165	9.96E-01
1	1834099	rs32166	9.96E-01
1	1834151	rs32167	4.84E-01
1	1834213	rs32168	5.99E-01
1	1834267	rs32169	6.41E-01
1	1834285	rs32170	7.00E-01
1	1834297	rs32171	7.03E-01
1	1834324	rs32172	3.81E-01
1	1834324	rs32173	6.25E-01
1	1834355	rs32174	7.70E-01
1	1834360	rs32175	7.52E-01
1	1834378	rs32176	6.70E-01
1	1834383	rs32177	2.69E-01
1	1834490	rs32178	3.61E-01
1	1834500	rs32179	8.13E-01
1	1834549	rs32180	9.64E-01
1	1834596	rs32181	8.65E-01
1	1834658	rs32182	2.76E-01
1	1834674	rs32183	8.69E-01
1	1834922	rs32184	8.07E-01
1	1834993	rs32185	2.62E-01
1	1835012	rs32186	8.32E-01
1	1835028	rs32187	9.30E-01
1	1835036	rs32188	5.37E-01
1	1835048	rs32189	1.76E-01
1	1835129	rs32190	9.01E-01
1	1835155	rs32191	3.29E-01
1	1835171	rs32192	6.17E-01
1	1835209	rs32193	6.57E-01
1	1835227	rs32194	1.13E-01
1	1835243	rs32195	2.83E-01
1	1835254	rs32196	9.90E-01
1	1835270	rs32197	2.70E-01
1	1835497	rs32198	2.60E-01
1	1835517	rs32199	2.45E-01
1	1835581	rs32200	1.64E-01
1	1835606	rs32201	5.10E-01
1	1835626	rs32202	8.15E-02
1	1835782	rs32203	4.25E-01
1	1835975	rs32204	3.44E-01
1	1835979	rs32205	1.99E-02
1	1835997	rs32206	8.18E-03
1	1836008	rs32207	8.29E-01
1	1836056	rs32208	7.19E-01
1	1836444	rs32209	8.09E-01
1	1836522	rs32210	9.79E-01
1	1836598	rs32211	6.81E-01
1	1836607	rs32212	6.88E-01
1	1836664	rs32213	9.58E-01
1	1836694	rs32214	4.05E-01
1	1836709	rs32215	1.69E-01
1	1836723	rs32216	3.87E-01
1	1836724	rs32217	5.92E-01
1	1836742	rs32218	9.30E-01
1	1836788	rs32219	6.27E-01
1	1836808	rs32220	9.74E-01
1	1836809	rs32221	9.32E-01
1	1836813	rs32222	7.86E-01
1	1836820	rs32223	6.00E-01
1	1836838	rs32224	8.58E-01
1	1836841	rs32225	9.40E-01
1	1836861	rs32226	2.91E-01
1	1836884	rs32227	6.58E-01
1	1836896	rs32228	9.89E-01
1	1836900	rs32229	4.09E-01
1	1836925	rs32230	3.72E-01
1	1836932	rs32231	9.54E-02
1	1836939	rs32232	6.36E-01
1	1836943	rs32233	7.64E-01
1	1836949	rs32234	3.29E-01
1	1836952	rs32235	6.88E-01
1	1836955	rs32236	7.79E-01
1	1836958	rs32237	7.47E-01
1	1836962	rs32238	1.19E-01
1	1836974	rs32239	6.36E-01
1	1836981	rs32240	3.86E-01
1	1836992	rs32241	8.25E-01
1	1836995	rs32242	4.01E-01
1	1836996	rs32243	6.88E-01
1	1837018	rs32244	5.25E-01
1	1837105	rs32245	8.46E-01
1	1837117	rs32246	8.66E-01
1	1837119	rs32247	1.61E-01
1	1837170	rs32248	8.19E-02
1	1837303	rs32249	6.62E-01
1	1837353	rs32250	8.63E-01
1	1837361	rs32251	3.51E-01
1	1837382	rs32252	6.09E-01
1	1837411	rs32253	3.00E-01
1	1837493	rs32254	7.04E-01
1	1837495	rs32255	7.04E-01
1	1837496	rs32256	8.71E-01
1	1837506	rs32257	9.96E-01
1	1837508	rs32258	5.42E-01
1	1837510	rs32259	2.13E-01
1	1837536	rs32260	9.60E-01
1	1837586	rs32261	9.30E-01
1	1837646	rs32262	8.16E-01
1	1837649	rs32263	1.85E-01
1	1837667	rs32264	2.50E-01
1	1837734	rs32265	2.21E-01
1	1837804	rs32266	3.10E-01
1	1837817	rs32267	5.31E-01
1	1837856	rs32268	1.15E-01
1	1837872	rs32269	7.65E-01
1	1837875	rs32270	6.74E-01
1	1837877	rs32271	4.23E-01
1	1837890	rs32272	3.03E-01
1	1837898	rs32273	7.65E-01
1	1837907	rs32274	7.65E-01
1	1837908	rs32275	7.65E-01
1	1837917	rs32276	7.91E-01
1	1837926	rs32277	6.70E-01
1	1837928	rs32278	7.14E-01
1	1837930	rs32279	7.67E-01
1	1837955	rs32280	9.86E-01
1	1837956	rs32281	3.27E-01
1	1837980	rs32282	9.27E-01
1	1838116	rs32283	4.60E-01
1	1838120	rs32284	9.02E-01
1	1838129	rs32285	7.83E-01
1	1838203	rs32286	6.55E-01
1	1838232	rs32287	8.77E-02
1	1838249	rs32288	2.40E-01
1	1838278	rs32289	7.84E-01
1	1838286	rs32290	7.66E-01
1	1838332	rs32291	3.57E-01
1	1838337	rs32292	1.67E-01
1	1838341	rs32293	1.22E-01
1	1838344	rs32294	3.04E-01
1	1838422	rs32295	7.61E-01
1	1838438	rs32296	8.97E-01
1	1838443	rs32297	7.19E-01
1	1838453	rs32298	1.30E-01
1	1838459	rs32299	1.40E-01
1	1838473	rs32300	2.13E-02
1	1838490	rs32301	1.34E-02
1	1838496	rs32302	7.37E-02
1	1838498	rs32303	4.07E-01
1	1838502	rs32304	5.14E-01
1	1838505	rs32305	5.52E-01
1	1838509	rs32306	4.44E-01
1	1838515	rs32307	5.19E-01
1	1838518	rs32308	4.41E-01
1	1838529	rs32309	4.73E-01
1	1838533	rs32310	1.37E-01
1	1838546	rs32311	8.45E-01
1	1838555	rs32312	4.50E-01
1	1838572	rs32313	7.91E-01
1	1838708	rs32314	6.27E-01
1	1838783	rs32315	7.95E-01
1	1838806	rs32316	3.86E-01
1	1838815	rs32317	9.38E-01
1	1838879	rs32318	5.93E-01
1	1838883	rs32319	8.33E-01
1	1838884	rs32320	5.34E-01
1	1838929	rs32321	4.20E-01
1	1838930	rs32322	3.77E-01
1	1838932	rs32323	1.40E-01
1	1838933	rs32324	3.80E-01
1	1838940	rs32325	3.87E-01
1	1838948	rs32326	7.42E-01
1	1838976	rs32327	7.54E-01
1	1839011	rs32328	9.00E-01
1	1839053	rs32329	8.70E-01
1	1839064	rs32330	1.62E-01
1	1839101	rs32331	4.58E-01
1	1839105	rs32332	1.73E-01
1	1839140	rs32333	9.16E-02
1	1839177	rs32334	9.04E-02
1	1839185	rs32335	7.34E-02
1	1839199	rs32336	7.89E-02
1	1839206	rs32337	7.69E-01
1	1839213	rs32338	2.69E-01
1	1839314	rs32339	8.66E-01
1	1839326	rs32340	7.91E-01
1	1839465	rs32341	5.74E-01
1	1839590	rs32342	9.44E-01
1	1839772	rs32343	9.46E-01
1	1839793	rs32344	6.75E-01
1	1839810	rs32345	6.14E-01
1	1839881	rs32346	8.69E-01
1	1839942	rs32347	7.68E-01
1	1839945	rs32348	6.78E-01
1	1839959	rs32349	8.84E-01
1	1839988	rs32350	3.97E-01
1	1840036	rs32351	3.00E-01
1	1840055	rs32352	7.37E-01
1	1840056	rs32353	7.41E-01
1	1840066	rs32354	8.21E-01
1	1840097	rs32355	9.45E-01
1	1840105	rs32356	9.77E-01
1	1840109	rs32357	9.70E-01
1	1840112	rs32358	9.59E-01
1	1840125	rs32359	7.08E-01
1	1840135	rs32360	6.75E-01
1	1840136	rs32361	5.59E-01
1	1840150	rs32362	6.86E-01
1	1840158	rs32363	6.62E-01
1	1840168	rs32364	7.41E-01
1	1840170	rs32365	6.64E-01
1	1840202	rs32366	9.80E-01
1	1840214	rs32367	7.41E-01
1	1840227	rs32368	6.39E-01
1	1840236	rs32369	7.37E-01
1	1840249	rs32370	9.42E-01
1	1840285	rs32371	8.74E-01
1	1840367	rs32372	3.86E-01
1	1840406	rs32373	5.44E-01
1	1840487	rs32374	1.48E-01
1	1840494	rs32375	3.13E-01
1	1840503	rs32376	3.70E-01
1	1840560	rs32377	5.51E-01
1	1840586	rs32378	6.84E-01
1	1840589	rs32379	9.54E-01
1	1840590	rs32380	4.35E-01
1	1840665	rs32381	7.12E-01
1	1840755	rs32382	2.29E-01
1	1840813	rs32383	5.63E-01
1	1840816	rs32384	5.51E-01
1	1841067	rs32385	4.84E-01
1	1841125	rs32386	9.31E-02
1	1841146	rs32387	4.61E-01
1	1841169	rs32388	8.58E-01
1	1841219	rs32389	5.01E-01
1	1841223	rs32390	3.56E-01
1	1841235	rs32391	4.84E-01
1	1841253	rs32392	6.68E-02
1	1841301	rs32393	1.44E-01
1	1841317	rs32394	7.41E-01
1	1841343	rs32395	6.05E-02
1	1841344	rs32396	8.38E-02
1	1841348	rs32397	3.08E-02
1	1841349	rs32398	3.65E-02
1	1841359	rs32399	9.74E-03
1	1841387	rs32400	3.24E-02
1	1841394	rs32401	1.04E-01
1	1841544	rs32402	6.64E-01
1	1841561	rs32403	9.82E-02
1	1841571	rs32404	6.41E-01
1	1841690	rs32405	5.27E-01
1	1841718	rs32406	9.43E-02
1	1841753	rs32407	9.43E-02
1	1841760	rs32408	2.17E-01
1	1841764	rs32409	5.10E-02
1	1841783	rs32410	7.29E-02
1	1841845	rs32411	3.29E-02
1	1841846	rs32412	2.50E-01
1	1841848	rs32413	9.28E-01
1	1841853	rs32414	9.28E-01
1	1841855	rs32415	4.15E-01
1	1841857	rs32416	4.13E-01
1	1841859	rs32417	3.72E-01
1	1841860	rs32418	8.06E-01
1	1841863	rs32419	2.08E-01
1	1841867	rs32420	7.15E-01
1	1841875	rs32421	1.58E-01
1	1841907	rs32422	4.49E-02
1	1841914	rs32423	1.52E-01
1	1841933	rs32424	7.82E-01
1	1841956	rs32425	6.57E-02
1	1842052	rs32426	1.81E-02
1	1842097	rs32427	5.67E-02
1	1842287	rs32428	2.09E-01
1	1842338	rs32429	1.91E-01
1	1842340	rs32430	9.53E-01
1	1842379	rs32431	7.18E-01
1	1842381	rs32432	9.30E-01
1	1842440	rs32433	7.30E-01
1	1842477	rs32434	4.49E-01
1	1842482	rs32435	6.62E-01
1	1842621	rs32436	1.96E-01
1	1842661	rs32437	5.04E-02
1	1842692	rs32438	8.26E-01
1	1842828	rs32439	1.84E-01
1	1842894	rs32440	2.45E-01
1	1842903	rs32441	2.18E-02
1	1842964	rs32442	3.74E-01
1	1843108	rs32443	4.60E-01
1	1843187	rs32444	8.91E-01
1	1843199	rs32445	6.94E-01
1	1843214	rs32446	6.80E-01
1	1843224	rs32447	6.55E-01
1	1843252	rs32448	4.65E-01
1	1843460	rs32449	5.33E-01
1	1843630	rs32450	1.27E-01
1	1843755	rs32451	7.76E-01
1	1843778	rs32452	8.71E-01
1	1843820	rs32453	8.81E-01
1	1843953	rs32454	5.54E-01
1	1843955	rs32455	8.10E-02
1	1844320	rs32456	7.58E-01
1	1844376	rs32457	7.83E-01
1	1844384	rs32458	8.08E-01
1	1844462	rs32459	5.22E-01
1	1844469	rs32460	3.72E-02
1	1844504	rs32461	6.88E-01
1	1844546	rs32462	9.91E-01
1	1844696	rs32463	8.72E-01
1	1844739	rs32464	7.88E-01
1	1844745	rs32465	6.88E-01
1	1844777	rs32466	6.83E-01
1	1844779	rs32467	5.35E-01
1	1844815	rs32468	1.02E-02
1	1844821	rs32469	4.08E-01
1	1844826	rs32470	1.03E-03
1	1844834	rs32471	9.68E-01
1	1844847	rs32472	7.56E-01
1	1844874	rs32473	7.42E-01
1	1844913	rs32474	6.43E-02
1	1844918	rs32475	6.19E-01
1	1844977	rs32476	9.42E-03
1	1845057	rs32477	9.48E-01
1	1845278	rs32478	9.96E-01
1	1845387	rs32479	4.27E-01
1	1845433	rs32480	6.79E-01
1	1845438	rs32481	1.53E-01
1	1845497	rs32482	8.38E-01
1	1845544	rs32483	3.04E-02
1	1845629	rs32484	6.48E-01
1	1845638	rs32485	1.89E-01
1	1845643	rs32486	9.39E-01
1	1845670	rs32487	4.96E-01
1	1845787	rs32488	9.53E-01
1	1845788	rs32489	7.04E-01
1	1845808	rs32490	4.58E-01
1	1845827	rs32491	7.62E-01
1	1845829	rs32492	6.72E-01
1	1845886	rs32493	2.33E-01
1	1845908	rs32494	9.43E-01
1	1845967	rs32495	1.68E-01
1	1845970	rs32496	5.38E-01
1	1845974	rs32497	2.79E-01
1	1845976	rs32498	3.56E-01
1	1846005	rs32499	1.99E-01
1	1846011	rs32500	4.07E-01
1	1846012	rs32501	8.81E-01
1	1846046	rs32502	7.39E-01
1	1846048	rs32503	6.99E-01
1	1846053	rs32504	2.94E-01
1	1846084	rs32505	5.38E-01
1	1846085	rs32506	4.57E-01
1	1846165	rs32507	3.80E-01
1	1846216	rs32508	6.78E-01
1	1846230	rs32509	3.56E-01
1	1846410	rs32510	1.83E-01
1	1846571	rs32511	4.46E-01
1	1846588	rs32512	4.95E-01
1	1846594	rs32513	4.73E-01
1	1846609	rs32514	6.60E-01
1	1846610	rs32515	8.64E-01
1	1846651	rs32516	4.36E-01
1	1846702	rs32517	1.23E-01
1	1846918	rs32518	2.39E-01
1	1846980	rs32519	7.44E-01
1	1846990	rs32520	4.41E-01
1	1847001	rs32521	3.85E-01
1	1847003	rs32522	5.45E-01
1	1847051	rs32523	4.41E-01
1	1847056	rs32524	6.29E-02
1	1847067	rs32525	4.87E-01
1	1847092	rs32526	2.46E-01
1	1847105	rs32527	7.50E-02
1	1847150	rs32528	3.47E-01
1	1847171	rs32529	9.06E-01
1	1847175	rs32530	1.15E-01
1	1847208	rs32531	5.56E-01
1	1847518	rs32532	2.66E-01
1	1847544	rs32533	7.64E-01
1	1847571	rs32534	4.16E-01
1	1847634	rs32535	6.92E-01
1	1847683	rs32536	4.99E-01
1	1847695	rs32537	5.54E-01
1	1847787	rs32538	1.71E-01
1	1847832	rs32539	4.40E-01
1	1847895	rs32540	4.97E-01
1	1847903	rs32541	6.04E-01
1	1847906	rs32542	4.11E-01
1	1848020	rs32543	5.05E-01
1	1848124	rs32544	6.04E-01
1	1848221	rs32545	5.07E-01
1	1848229	rs32546	3.20E-01
1	1848265	rs32547	2.38E-01
1	1848279	rs32548	2.34E-01
1	1848401	rs32549	7.03E-01
1	1848470	rs32550	2.60E-01
1	1848471	rs32551	1.74E-01
1	1848567	rs32552	2.68E-01
1	1848575	rs32553	2.37E-01
1	1848616	rs32554	4.95E-01
1	1848625	rs32555	2.72E-01
1	1848648	rs32556	1.27E-01
1	1848659	rs32557	2.39E-01
1	1848665	rs32558	8.35E-01
1	1848915	rs32559	3.97E-01
1	1848969	rs32560	6.74E-01
1	1848993	rs32561	4.56E-01
1	1849007	rs32562	8.59E-01
1	1849015	rs32563	3.82E-01
1	1849100	rs32564	3.67E-01
1	1849150	rs32565	5.46E-01
1	1849260	rs32566	9.65E-01
1	1849292	rs32567	3.55E-01
1	1849307	rs32568	9.23E-01
1	1849318	rs32569	6.36E-01
1	1849326	rs32570	8.60E-01
1	1849337	rs32571	7.28E-01
1	1849379	rs32572	3.13E-01
1	1849380	rs32573	4.62E-01
1	1849422	rs32574	6.91E-01
1	1849455	rs32575	7.09E-01
1	1849463	rs32576	9.32E-01
1	1849470	rs32577	4.28E-01
1	1849473	rs32578	5.79E-01
1	1849475	rs32579	2.27E-01
1	1849477	rs32580	4.84E-01
1	1849486	rs32581	4.53E-01
1	1849495	rs32582	4.30E-01
1	1849506	rs32583	7.91E-01
1	1849508	rs32584	7.09E-01
1	1849533	rs32585	8.34E-01
1	1849548	rs32586	5.92E-01
1	1849551	rs32587	7.24E-01
1	1849559	rs32588	9.95E-01
1	1849621	rs32589	2.98E-01
1	1849790	rs32590	9.04E-01
1	1849802	rs32591	3.07E-01
1	1849895	rs32592	2.20E-01
1	1849904	rs32593	9.72E-01
1	1850000	rs32594	5.18E-01
1	1850211	rs32595	5.11E-02
1	1850247	rs32596	5.81E-02
1	1850272	rs32597	7.19E-01
1	1850330	rs32598	4.32E-01
1	1850358	rs32599	2.34E-01
1	1850392	rs32600	4.80E-01
1	1850399	rs32601	8.95E-01
1	1850428	rs32602	1.67E-01
1	1850444	rs32603	3.88E-01
1	1850448	rs32604	6.54E-01
1	1850486	rs32605	5.32E-01
1	1850492	rs32606	9.17E-01
1	1850493	rs32607	4.37E-01
1	1850506	rs32608	2.60E-01
1	1850521	rs32609	3.38E-01
1	1850530	rs32610	6.50E-01
1	1850570	rs32611	4.19E-01
1	1850574	rs32612	1.77E-01
1	1850579	rs32613	3.80E-01
1	1850586	rs32614	3.66E-01
1	1850587	rs32615	3.92E-01
1	1850588	rs32616	3.81E-01
1	1850594	rs32617	3.54E-01
1	1850621	rs32618	7.41E-01
1	1850625	rs32619	7.37E-01
1	1850635	rs32620	3.76E-01
1	1850644	rs32621	4.63E-01
1	1850687	rs32622	9.19E-01
1	1850722	rs32623	7.49E-01
1	1850769	rs32624	5.56E-01
1	1850778	rs32625	8.26E-01
1	1850840	rs32626	4.14E-01
1	1850849	rs32627	8.23E-01
1	1850850	rs32628	5.33E-01
1	1850857	rs32629	5.13E-01
1	1850904	rs32630	7.89E-01
1	1850931	rs32631	5.24E-01
1	1850937	rs32632	7.77E-01
1	1851011	rs32633	8.18E-01
1	1851203	rs32634	7.20E-01
1	1851230	rs32635	3.48E-01
1	1851302	rs32636	2.43E-01
1	1851340	rs32637	1.56E-01
1	1851351	rs32638	1.16E-01
1	1851388	rs32639	7.78E-01
1	1851391	rs32640	7.74E-01
1	1851438	rs32641	7.74E-01
1	1851442	rs32642	4.48E-01
1	1851492	rs32643	1.24E-01
1	1851530	rs32644	2.22E-01
1	1851575	rs32645	3.80E-02
1	1851611	rs32646	8.46E-01
1	1851673	rs32647	3.24E-01
1	1851676	rs32648	2.63E-01
1	1851680	rs32649	3.46E-02
1	1851729	rs32650	5.08E-01
1	1851740	rs32651	5.57E-01
1	1851798	rs32652	5.80E-01
1	1852008	rs32653	9.85E-01
1	1852070	rs32654	9.25E-02
1	1852176	rs32655	1.94E-01
1	1852212	rs32656	1.95E-01
1	1852221	rs32657	6.45E-01
1	1852264	rs32658	2.36E-01
1	1852294	rs32659	9.04E-01
1	1852318	rs32660	3.72E-01
1	1852336	rs32661	4.97E-01
1	1852388	rs32662	3.33E-01
1	1852416	rs32663	4.40E-01
1	1852494	rs32664	5.28E-01
1	1852531	rs32665	4.73E-01
1	1852548	rs32666	6.37E-01
1	1852569	rs32667	4.36E-01
1	1852587	rs32668	4.10E-01
1	1852592	rs32669	2.40E-01
1	1852618	rs32670	4.90E-01
1	1852631	rs32671	8.00E-01
1	1852645	rs32672	5.50E-01
1	1852646	rs32673	4.47E-01
1	1852647	rs32674	4.63E-01
1	1852691	rs32675	1.15E-01
1	1852712	rs32676	4.67E-01
1	1852802	rs32677	9.26E-01
1	1852920	rs32678	5.70E-01
1	1852935	rs32679	4.38E-01
1	1852955	rs32680	5.51E-01
1	1852958	rs32681	6.53E-01
1	1852963	rs32682	5.05E-01
1	1852966	rs32683	5.96E-01
1	1853053	rs32684	7.18E-01
1	1853073	rs32685	8.15E-01
1	1853077	rs32686	5.14E-01
1	1853084	rs32687	4.83E-01
1	1853086	rs32688	5.42E-01
1	1853091	rs32689	8.56E-01
1	1853094	rs32690	7.24E-01
1	1853114	rs32691	3.18E-01
1	1853115	rs32692	7.24E-01
1	1853161	rs32693	2.15E-01
1	1853391	rs32694	7.82E-01
1	1853413	rs32695	6.59E-01
1	1853438	rs32696	9.37E-01
1	1853515	rs32697	6.50E-01
1	1853554	rs32698	5.56E-01
1	1853563	rs32699	4.70E-01
1	1853578	rs32700	6.24E-01
1	1853614	rs32701	9.78E-01
1	1853618	rs32702	4.85E-01
1	1853625	rs32703	7.11E-01
1	1853630	rs32704	4.64E-01
1	1853632	rs32705	1.38E-01
1	1853650	rs32706	1.15E-01
1	1853706	rs32707	3.75E-01
1	1853754	rs32708	8.60E-01
1	1853760	rs32709	9.14E-01
1	1853822	rs32710	8.41E-01
1	1854176	rs32711	4.85E-01
1	1854227	rs32712	8.85E-01
1	1854280	rs32713	7.05E-01
1	1854371	rs32714	6.13E-01
1	1854390	rs32715	4.01E-01
1	1854415	rs32716	3.04E-01
1	1854539	rs32717	6.49E-01
1	1854647	rs32718	7.11E-01
1	1854779	rs32719	2.84E-01
1	1854823	rs32720	6.22E-01
1	1854841	rs32721	3.35E-02
1	1854870	rs32722	4.86E-01
1	1854875	rs32723	7.61E-02
1	1855024	rs32724	5.20E-01
1	1855205	rs32725	1.45E-01
1	1855224	rs32726	1.33E-01
1	1855247	rs32727	1.66E-01
1	1855255	rs32728	1.54E-01
1	1855305	rs32729	8.21E-02
1	1855308	rs32730	9.64E-01
1	1855498	rs32731	1.38E-01
1	1855504	rs32732	2.28E-02
1	1855533	rs32733	9.85E-03
1	1855534	rs32734	2.54E-01
1	1855776	rs32735	1.29E-02
1	1855809	rs32736	6.73E-03
1	1855817	rs32737	5.57E-01
1	1855828	rs32738	6.54E-02
1	1855851	rs32739	8.84E-01
1	1855874	rs32740	6.46E-01
1	1855889	rs32741	3.25E-01
1	1855971	rs32742	1.32E-01
1	1855972	rs32743	1.24E-01
1	1856096	rs32744	4.65E-01
1	1856136	rs32745	8.93E-01
1	1856180	rs32746	9.21E-01
1	1856218	rs32747	3.14E-01
1	1856228	rs32748	5.31E-01
1	1856251	rs32749	1.11E-03
1	1856268	rs32750	6.75E-01
1	1856368	rs32751	5.48E-01
1	1856372	rs32752	8.61E-01
1	1856375	rs32753	9.14E-01
1	1856402	rs32754	4.82E-01
1	1856614	rs32755	4.07E-01
1	1856621	rs32756	3.65E-01
1	1856623	rs32757	4.60E-01
1	1856654	rs32758	1.86E-01
1	1856735	rs32759	1.34E-01
1	1856823	rs32760	6.98E-01
1	1856880	rs32761	9.18E-01
1	1856914	rs32762	1.33E-01
1	1856945	rs32763	1.33E-01
1	1856986	rs32764	3.86E-01
1	1857162	rs32765	8.87E-01
1	1857293	rs32766	5.51E-02
1	1857301	rs32767	2.36E-01
1	1857449	rs32768	3.57E-01
1	1857547	rs32769	5.07E-01
1	1857561	rs32770	9.17E-01
1	1857562	rs32771	9.18E-01
1	1857683	rs32772	8.68E-01
1	1857955	rs32773	6.76E-01
1	1858111	rs32774	8.96E-01
1	1858173	rs32775	6.50E-01
1	1858274	rs32776	4.68E-01
1	1858341	rs32777	9.46E-01
1	1858377	rs32778	5.34E-01
1	1858514	rs32779	9.80E-01
1	1858861	rs32780	4.57E-01
1	1858907	rs32781	2.98E-01
1	1858911	rs32782	2.15E-01
1	1858951	rs32783	4.85E-01
1	1858957	rs32784	4.01E-01
1	1858999	rs32785	4.52E-01
1	1859094	rs32786	1.60E-01
1	1859128	rs32787	3.60E-01
1	1859137	rs32788	3.79E-01
1	1859138	rs32789	8.85E-01
1	1859155	rs32790	3.44E-01
1	1859378	rs32791	8.58E-01
1	1859380	rs32792	6.79E-01
1	1859381	rs32793	3.26E-01
1	1859385	rs32794	2.63E-02
1	1859386	rs32795	4.56E-01
1	1859435	rs32796	7.46E-01
1	1859498	rs32797	5.88E-01
1	1859546	rs32798	7.54E-01
1	1859639	rs32799	4.86E-01
1	1859707	rs32800	4.59E-01
1	1859733	rs32801	3.05E-01
1	1859780	rs32802	5.55E-01
1	1859790	rs32803	3.49E-01
1	1859792	rs32804	5.51E-01
1	1859793	rs32805	5.51E-01
1	1859795	rs32806	5.51E-01
1	1859797	rs32807	5.27E-01
1	1859812	rs32808	5.51E-01
1	1859870	rs32809	1.67E-01
1	1859919	rs32810	3.55E-01
1	1860006	rs32811	6.48E-02
1	1860163	rs32812	4.03E-01
1	1860306	rs32813	7.93E-01
1	1860431	rs32814	8.17E-01
1	1860441	rs32815	9.86E-01
1	1860550	rs32816	9.39E-01
1	1860552	rs32817	8.93E-01
1	1860604	rs32818	5.14E-01
1	1860640	rs32819	5.14E-02
1	1860654	rs32820	7.08E-01
1	1860770	rs32821	5.81E-01
1	1860788	rs32822	2.73E-01
1	1860789	rs32823	1.96E-01
1	1860931	rs32824	6.67E-03
1	1860942	rs32825	3.90E-02
1	1860970	rs32826	3.66E-01
1	1861015	rs32827	4.56E-01
1	1861057	rs32828	2.63E-01
1	1861096	rs32829	2.07E-01
1	1861101	rs32830	7.84E-01
1	1861119	rs32831	6.33E-01
1	1861125	rs32832	6.33E-01
1	1861152	rs32833	6.33E-01
1	1861190	rs32834	7.54E-01
1	1861197	rs32835	5.36E-01
1	1861200	rs32836	4.21E-01
1	1861268	rs32837	1.58E-01
1	1861290	rs32838	2.77E-01
1	1861383	rs32839	3.89E-01
1	1861387	rs32840	1.05E-01
1	1861404	rs32841	1.24E-01
1	1861427	rs32842	3.58E-01
1	1861489	rs32843	7.40E-01
1	1861513	rs32844	3.06E-01
1	1861555	rs32845	6.94E-01
1	1861693	rs32846	3.54E-01
1	1861761	rs32847	1.92E-01
1	1861853	rs32848	6.82E-01
1	1861858	rs32849	6.64E-01
1	1861874	rs32850	2.65E-01
1	1861889	rs32851	1.34E-01
1	1862024	rs32852	1.98E-01
1	1862026	rs32853	1.69E-01
1	1862105	rs32854	7.70E-01
1	1862127	rs32855	4.75E-01
1	1862137	rs32856	3.90E-01
1	1862139	rs32857	2.28E-01
1	1862140	rs32858	2.18E-01
1	1862141	rs32859	1.80E-01
1	1862149	rs32860	7.85E-01
1	1862151	rs32861	8.54E-01
1	1862152	rs32862	9.61E-02
1	1862153	rs32863	8.85E-01
1	1862156	rs32864	3.24E-01
1	1862170	rs32865	8.54E-01
1	1862183	rs32866	7.04E-01
1	1862201	rs32867	1.80E-01
1	1862202	rs32868	4.58E-01
1	1862206	rs32869	1.42E-01
1	1862249	rs32870	5.78E-01
1	1862264	rs32871	5.80E-01
1	1862418	rs32872	5.61E-01
1	1862491	rs32873	6.53E-01
1	1862514	rs32874	8.69E-01
1	1862526	rs32875	9.54E-01
1	1862534	rs32876	7.19E-01
1	1862592	rs32877	6.08E-01
1	1862888	rs32878	1.36E-01
1	1862913	rs32879	8.14E-01
1	1862933	rs32880	2.18E-01
1	1862937	rs32881	4.59E-01
1	1863094	rs32882	3.80E-01
1	1863131	rs32883	4.66E-01
1	1863207	rs32884	8.78E-01
1	1863259	rs32885	2.94E-01
1	1863271	rs32886	1.23E-01
1	1863294	rs32887	2.74E-01
1	1863331	rs32888	9.21E-02
1	1863663	rs32889	4.63E-01
1	1863675	rs32890	4.23E-01
1	1863723	rs32891	3.41E-01
1	1863760	rs32892	2.06E-01
1	1863769	rs32893	3.15E-01
1	1863770	rs32894	9.35E-01
1	1863789	rs32895	8.55E-01
1	1863945	rs32896	4.17E-01
1	1863962	rs32897	6.00E-01
1	1863964	rs32898	2.39E-01
1	1863969	rs32899	9.76E-01
1	1864036	rs32900	5.94E-01
1	1864038	rs32901	6.86E-01
1	1864063	rs32902	8.37E-01
1	1864064	rs32903	9.15E-01
1	1864083	rs32904	4.16E-01
1	1864169	rs32905	6.51E-01
1	1864170	rs32906	7.92E-01
1	1864272	rs32907	6.00E-01
1	1864281	rs32908	5.61E-01
1	1864459	rs32909	8.63E-01
1	1864461	rs32910	8.46E-01
1	1864467	rs32911	9.70E-01
1	1864483	rs32912	7.34E-01
1	1864496	rs32913	8.89E-01
1	1864506	rs32914	8.62E-01
1	1864514	rs32915	9.55E-01
1	1864553	rs32916	4.93E-01
1	1864556	rs32917	8.48E-01
1	1864602	rs32918	8.54E-01
1	1864615	rs32919	4.33E-01
1	1864719	rs32920	9.57E-01
1	1864792	rs32921	9.29E-01
1	1864834	rs32922	3.92E-01
1	1864849	rs32923	6.35E-01
1	1864854	rs32924	4.89E-01
1	1864859	rs32925	1.93E-01
1	1864860	rs32926	6.30E-01
1	1864878	rs32927	3.94E-01
1	1864886	rs32928	6.61E-01
1	1864974	rs32929	1.78E-01
1	1865076	rs32930	3.43E-01
1	1865097	rs32931	3.38E-01
1	1865251	rs32932	1.82E-01
1	1865265	rs32933	3.25E-01
1	1865305	rs32934	7.94E-01
1	1865314	rs32935	8.74E-01
1	1865317	rs32936	7.21E-01
1	1865336	rs32937	9.24E-01
1	1865395	rs32938	8.26E-01
1	1865416	rs32939	4.81E-01
1	1865504	rs32940	7.00E-01
1	1865537	rs32941	8.07E-01
1	1865630	rs32942	6.80E-01
1	1865695	rs32943	3.56E-01
1	1865810	rs32944	9.76E-01
1	1865811	rs32945	7.35E-01
1	1865821	rs32946	7.27E-01
1	1865843	rs32947	2.82E-01
1	1865852	rs32948	3.52E-01
1	1865860	rs32949	2.63E-01
1	1865861	rs32950	1.85E-01
1	1865866	rs32951	1.93E-01
1	1865869	rs32952	6.89E-01
1	1865875	rs32953	2.69E-01
1	1865878	rs32954	9.77E-01
1	1865886	rs32955	9.77E-01
1	1865887	rs32956	6.26E-01
1	1865907	rs32957	1.84E-01
1	1865911	rs32958	8.12E-01
1	1865922	rs32959	9.49E-01
1	1865928	rs32960	2.69E-02
1	1865930	rs32961	9.49E-01
1	1865931	rs32962	9.17E-01
1	1865933	rs32963	2.30E-01
1	1865944	rs32964	8.19E-02
1	1865945	rs32965	9.27E-01
1	1865959	rs32966	3.32E-01
1	1866136	rs32967	3.34E-01
1	1866142	rs32968	9.40E-01
1	1866146	rs32969	9.76E-01
1	1866149	rs32970	9.55E-01
1	1866158	rs32971	6.34E-01
1	1866168	rs32972	9.91E-01
1	1866392	rs32973	6.86E-01
1	1866486	rs32974	5.57E-01
1	1866525	rs32975	8.62E-01
1	1866540	rs32976	9.61E-01
1	1866567	rs32977	4.80E-01
1	1866699	rs32978	8.37E-01
1	1866725	rs32979	8.34E-01
1	1866810	rs32980	7.89E-01
1	1866870	rs32981	8.25E-01
1	1866876	rs32982	4.64E-01
1	1866878	rs32983	8.52E-01
1	1866902	rs32984	6.66E-01
1	1866915	rs32985	9.89E-01
1	1866934	rs32986	5.78E-01
1	1867049	rs32987	4.22E-01
1	1867082	rs32988	1.61E-01
1	1867124	rs32989	9.43E-01
1	1867163	rs32990	2.26E-01
1	1867166	rs32991	2.13E-01
1	1867178	rs32992	3.48E-01
1	1867220	rs32993	6.71E-01
1	1867226	rs32994	5.83E-01
1	1867235	rs32995	7.68E-01
1	1867238	rs32996	9.99E-01
1	1867288	rs32997	8.01E-01
1	1867313	rs32998	4.88E-01
1	1867360	rs32999	1.58E-01
1	1867375	rs33000	7.88E-01
1	1867377	rs33001	2.83E-01
1	1867378	rs33002	9.46E-04
1	1867381	rs33003	1.16E-02
1	1867400	rs33004	3.35E-01
1	1867407	rs33005	4.41E-01
1	1867427	rs33006	4.33E-01
1	1867428	rs33007	4.33E-01
1	1867438	rs33008	1.32E-01
1	1867511	rs33009	1.34E-01
1	1867530	rs33010	8.98E-03
1	1867531	rs33011	9.08E-03
1	1867533	rs33012	3.18E-01
1	1867599	rs33013	3.05E-01
1	1867621	rs33014	1.50E-01
1	1867630	rs33015	1.55E-01
1	1867640	rs33016	2.02E-01
1	1867655	rs33017	8.53E-01
1	1867707	rs33018	8.49E-01
1	1867803	rs33019	4.79E-02
1	1867849	rs33020	2.66E-01
1	1867872	rs33021	6.43E-01
1	1867913	rs33022	4.17E-01
1	1867938	rs33023	5.13E-02
1	1868046	rs33024	9.09E-01
1	1868056	rs33025	1.53E-01
1	1868074	rs33026	2.12E-01
1	1868148	rs33027	1.92E-01
1	1868157	rs33028	2.01E-01
1	1868176	rs33029	8.19E-01
1	1868180	rs33030	5.89E-01
1	1868192	rs33031	5.14E-01
1	1868218	rs33032	9.36E-01
1	1868259	rs33033	2.41E-01
1	1868331	rs33034	9.54E-01
1	1868436	rs33035	7.68E-01
1	1868554	rs33036	8.86E-01
1	1868579	rs33037	7.14E-01
1	1868676	rs33038	9.00E-01
1	1868710	rs33039	8.61E-01
1	1868848	rs33040	7.25E-01
1	1868849	rs33041	4.94E-01
1	1868857	rs33042	7.69E-01
1	1868864	rs33043	5.32E-01
1	1868917	rs33044	5.18E-01
1	1868928	rs33045	9.46E-01
1	1868960	rs33046	7.54E-01
1	1869028	rs33047	6.98E-01
1	1869041	rs33048	5.78E-01
1	1869140	rs33049	8.20E-01
1	1869158	rs33050	6.69E-01
1	1869479	rs33051	2.53E-01
1	1869501	rs33052	8.79E-01
1	1869543	rs33053	5.60E-01
1	1869565	rs33054	7.68E-01
1	1869602	rs33055	4.95E-01
1	1869644	rs33056	5.82E-01
1	1869712	rs33057	4.10E-01
1	1869748	rs33058	1.82E-01
1	1869765	rs33059	2.96E-01
1	1869795	rs33060	1.89E-01
1	1869819	rs33061	2.60E-01
1	1869831	rs33062	1.73E-01
1	1870090	rs33063	4.50E-01
1	1870108	rs33064	6.34E-01
1	1870133	rs33065	9.42E-01
1	1870175	rs33066	4.67E-01
1	1870199	rs33067	1.64E-01
1	1870211	rs33068	2.64E-03
1	1870238	rs33069	6.16E-01
1	1870352	rs33070	5.77E-01
1	1870447	rs33071	8.67E-01
1	1870459	rs33072	5.35E-01
1	1870478	rs33073	7.39E-01
1	1870525	rs33074	2.58E-01
1	1870526	rs33075	3.23E-01
1	1870616	rs33076	3.27E-01
1	1870641	rs33077	7.94E-01
1	1870643	rs33078	8.01E-01
1	1870646	rs33079	6.30E-01
1	1870647	rs33080	7.70E-01
1	1870654	rs33081	8.17E-01
1	1870671	rs33082	9.54E-01
1	1870688	rs33083	7.95E-01
1	1870702	rs33084	3.98E-01
1	1870727	rs33085	8.51E-01
1	1870835	rs33086	8.05E-01
1	1870844	rs33087	3.44E-01
1	1870996	rs33088	8.86E-01
1	1871013	rs33089	6.27E-01
1	1871041	rs33090	3.48E-01
1	1871116	rs33091	6.70E-01
1	1871135	rs33092	4.57E-01
1	1871201	rs33093	7.84E-01
1	1871374	rs33094	5.57E-01
1	1871415	rs33095	5.24E-01
1	1871450	rs33096	3.13E-01
1	1871453	rs33097	5.98E-01
1	1871605	rs33098	6.97E-01
1	1871622	rs33099	6.75E-01
1	1871647	rs33100	8.45E-01
1	1871652	rs33101	7.66E-01
1	1871681	rs33102	6.07E-01
1	1871700	rs33103	6.09E-01
1	1871899	rs33104	4.75E-01
1	1872070	rs33105	3.62E-01
1	1872078	rs33106	9.18E-01
1	1872204	rs33107	5.10E-01
1	1872218	rs33108	4.79E-01
1	1872223	rs33109	5.96E-01
1	1872318	rs33110	4.14E-01
1	1872339	rs33111	6.20E-01
1	1872451	rs33112	8.34E-01
1	1872561	rs33113	2.49E-01
1	1872578	rs33114	2.06E-01
1	1872584	rs33115	5.71E-01
1	1872649	rs33116	4.59E-01
1	1872730	rs33117	6.79E-01
1	1872804	rs33118	3.97E-01
1	1872944	rs33119	3.16E-02
1	1872979	rs33120	6.14E-01
1	1873002	rs33121	3.09E-01
1	1873152	rs33122	5.22E-01
1	1873155	rs33123	7.05E-01
1	1873534	rs33124	8.85E-01
1	1873576	rs33125	9.32E-01
1	1873585	rs33126	8.65E-01
1	1873594	rs33127	8.22E-01
1	1873612	rs33128	8.45E-01
1	1873623	rs33129	9.26E-01
1	1873624	rs33130	9.13E-01
1	1873642	rs33131	8.35E-01
1	1873678	rs33132	8.78E-01
1	1873785	rs33133	1.30E-01
1	1873819	rs33134	8.24E-01
1	1873901	rs33135	1.63E-01
1	1873969	rs33136	6.94E-01
1	1874001	rs33137	5.66E-01
1	1874017	rs33138	4.98E-01
1	1874062	rs33139	2.71E-01
1	1874091	rs33140	5.38E-01
1	1874198	rs33141	8.61E-01
1	1874200	rs33142	5.93E-01
1	1874239	rs33143	7.45E-01
1	1874285	rs33144	8.13E-01
1	1874313	rs33145	8.14E-01
1	1874327	rs33146	9.39E-01
1	1874389	rs33147	6.73E-01
1	1874411	rs33148	8.92E-01
1	1874448	rs33149	8.49E-01
1	1874449	rs33150	9.93E-01
1	1874454	rs33151	7.87E-01
1	1874509	rs33152	9.73E-01
1	1874622	rs33153	7.18E-01
1	1874649	rs33154	8.52E-01
1	1874654	rs33155	8.53E-01
1	1874861	rs33156	4.14E-01
1	1874901	rs33157	2.11E-01
1	1874916	rs33158	5.10E-01
1	1874946	rs33159	2.88E-01
1	1874948	rs33160	3.18E-01
1	1874960	rs33161	1.19E-01
1	1874973	rs33162	9.16E-01
1	1874977	rs33163	8.23E-01
1	1875218	rs33164	1.99E-01
1	1875222	rs33165	9.58E-01
1	1875281	rs33166	5.53E-01
1	1875393	rs33167	4.67E-01
1	1875457	rs33168	3.76E-01
1	1875493	rs33169	8.35E-01
1	1875510	rs33170	8.97E-01
1	1875546	rs33171	6.42E-01
1	1875576	rs33172	7.64E-01
1	1875612	rs33173	5.84E-01
1	1875648	rs33174	6.10E-01
1	1875719	rs33175	9.01E-01
1	1875725	rs33176	4.64E-01
1	1875788	rs33177	3.47E-01
1	1875901	rs33178	2.64E-01
1	1875980	rs33179	2.20E-01
1	1876023	rs33180	6.39E-01
1	1876178	rs33181	5.71E-01
1	1876191	rs33182	9.93E-01
1	1876317	rs33183	7.38E-01
1	1876485	rs33184	7.32E-01
1	1876512	rs33185	9.86E-01
1	1876572	rs33186	5.28E-01
1	1876580	rs33187	7.49E-01
1	1876595	rs33188	1.61E-01
1	1876605	rs33189	9.98E-02
1	1876651	rs33190	1.73E-01
1	1876665	rs33191	9.99E-01
1	1876685	rs33192	3.28E-01
1	1876686	rs33193	3.94E-01
1	1876721	rs33194	7.16E-01
1	1876734	rs33195	7.66E-01
1	1876740	rs33196	6.30E-01
1	1876743	rs33197	7.14E-01
1	1876795	rs33198	9.04E-01
1	1876828	rs33199	6.60E-01
1	1876830	rs33200	9.40E-01
1	1876844	rs33201	9.89E-01
1	1876848	rs33202	8.93E-01
1	1876852	rs33203	9.08E-01
1	1876853	rs33204	5.23E-01
1	1876857	rs33205	5.59E-01
1	1876901	rs33206	7.10E-01
1	1876907	rs33207	7.82E-01
1	1876910	rs33208	7.26E-01
1	1876915	rs33209	7.37E-01
1	1876920	rs33210	9.90E-01
1	1876933	rs33211	9.58E-01
1	1876945	rs33212	5.81E-01
1	1876948	rs33213	6.68E-01
1	1876952	rs33214	6.48E-01
1	1876953	rs33215	6.37E-01
1	1876964	rs33216	8.36E-01
1	1876966	rs33217	5.68E-01
1	1876973	rs33218	7.73E-01
1	1876975	rs33219	7.40E-01
1	1876976	rs33220	7.33E-01
1	1876982	rs33221	5.71E-01
1	1876989	rs33222	6.82E-01
1	1877022	rs33223	7.14E-01
1	1877056	rs33224	4.02E-01
1	1877074	rs33225	6.69E-01
1	1877109	rs33226	4.15E-01
1	1877139	rs33227	8.76E-01
1	1877201	rs33228	3.92E-02
1	1877218	rs33229	5.40E-01
1	1877389	rs33230	4.28E-01
1	1877481	rs33231	2.81E-01
1	1877485	rs33232	7.35E-01
1	1877486	rs33233	8.11E-01
1	1877496	rs33234	8.18E-01
1	1877673	rs33235	8.45E-01
1	1877679	rs33236	8.02E-01
1	1877682	rs33237	7.59E-01
1	1877702	rs33238	7.54E-01
1	1877712	rs33239	8.11E-01
1	1877724	rs33240	7.80E-01
1	1877727	rs33241	7.20E-01
1	1877731	rs33242	7.50E-01
1	1877739	rs33243	8.14E-01
1	1877742	rs33244	7.13E-01
1	1877748	rs33245	7.48E-01
1	1877757	rs33246	9.33E-01
1	1877763	rs33247	7.76E-01
1	1877764	rs33248	7.36E-01
1	1877768	rs33249	7.11E-01
1	1877775	rs33250	9.29E-01
1	1877788	rs33251	7.87E-01
1	1877801	rs33252	9.80E-01
1	1877804	rs33253	8.26E-01
1	1877806	rs33254	9.93E-01
1	1877808	rs33255	6.31E-01
1	1877810	rs33256	7.49E-01
1	1877811	rs33257	9.66E-01
1	1877820	rs33258	6.08E-01
1	1877843	rs33259	4.54E-01
1	1877897	rs33260	2.47E-01
1	1877931	rs33261	9.36E-01
1	1877992	rs33262	6.21E-01
1	1877993	rs33263	7.36E-01
1	1878061	rs33264	7.91E-01
1	1878178	rs33265	9.64E-01
1	1878192	rs33266	9.25E-01
1	1878201	rs33267	9.61E-01
1	1878210	rs33268	4.18E-01
1	1878216	rs33269	3.86E-01
1	1878234	rs33270	6.60E-01
1	1878238	rs33271	9.30E-01
1	1878281	rs33272	7.34E-01
1	1878305	rs33273	7.91E-01
1	1878337	rs33274	8.89E-01
1	1878338	rs33275	7.57E-01
1	1878342	rs33276	6.49E-01
1	1878391	rs33277	5.95E-01
1	1878402	rs33278	7.10E-01
1	1878407	rs33279	6.98E-01
1	1878490	rs33280	7.46E-01
1	1878551	rs33281	7.88E-01
1	1878580	rs33282	2.79E-01
1	1878599	rs33283	9.60E-01
1	1878651	rs33284	3.19E-01
1	1878681	rs33285	1.94E-01
1	1878689	rs33286	4.42E-01
1	1878698	rs33287	2.04E-01
1	1878729	rs33288	9.85E-01
1	1878771	rs33289	9.50E-01
1	1878786	rs33290	5.41E-01
1	1878796	rs33291	5.33E-01
1	1878878	rs33292	2.80E-01
1	1878906	rs33293	8.60E-01
1	1878966	rs33294	4.66E-01
1	1878987	rs33295	4.13E-01
1	1878989	rs33296	2.54E-01
1	1878997	rs33297	1.60E-01
1	1878999	rs33298	5.74E-01
1	1879077	rs33299	8.87E-01
1	1879104	rs33300	4.24E-01
1	1879129	rs33301	8.11E-01
1	1879213	rs33302	8.34E-01
1	1879353	rs33303	6.74E-01
1	1879472	rs33304	7.61E-01
1	1879531	rs33305	8.48E-01
1	1879573	rs33306	3.00E-01
1	1879621	rs33307	1.95E-01
1	1879641	rs33308	2.54E-01
1	1879644	rs33309	8.67E-01
1	1879653	rs33310	7.97E-01
1	1879673	rs33311	1.98E-01
1	1879680	rs33312	1.98E-01
1	1879689	rs33313	2.90E-01
1	1879728	rs33314	2.89E-01
1	1879750	rs33315	1.74E-01
1	1879757	rs33316	8.80E-01
1	1879773	rs33317	2.04E-01
1	1879786	rs33318	6.44E-01
1	1879816	rs33319	6.15E-01
1	1879820	rs33320	5.10E-01
1	1879821	rs33321	5.54E-01
1	1879831	rs33322	1.43E-01
1	1879832	rs33323	5.87E-01
1	1879846	rs33324	5.34E-01
1	1879850	rs33325	5.94E-01
1	1879852	rs33326	5.39E-01
1	1879854	rs33327	5.39E-01
1	1879898	rs33328	6.84E-01
1	1879935	rs33329	3.24E-01
1	1880006	rs33330	5.84E-01
1	1880258	rs33331	4.64E-01
1	1880293	rs33332	5.43E-01
1	1880378	rs33333	7.49E-01
1	1880494	rs33334	4.14E-01
1	1880534	rs33335	5.35E-01
1	1880745	rs33336	8.08E-01
1	1880765	rs33337	4.94E-01
1	1880842	rs33338	2.99E-01
1	1881001	rs33339	5.84E-01
1	1881011	rs33340	6.98E-04
1	1881060	rs33341	8.20E-01
1	1881111	rs33342	7.64E-01
1	1881222	rs33343	6.11E-01
1	1881224	rs33344	9.98E-01
1	1881243	rs33345	6.92E-01
1	1881251	rs33346	8.66E-01
1	1881259	rs33347	6.69E-01
1	1881268	rs33348	9.65E-01
1	1881274	rs33349	7.32E-01
1	1881277	rs33350	6.65E-01
1	1881317	rs33351	6.79E-01
1	1881431	rs33352	1.01E-01
1	1881465	rs33353	2.83E-01
1	1881514	rs33354	6.81E-01
1	1881594	rs33355	5.41E-01
1	1881604	rs33356	3.25E-01
1	1881615	rs33357	3.13E-01
1	1881621	rs33358	8.43E-01
1	1881692	rs33359	4.64E-01
1	1881694	rs33360	4.61E-01
1	1881703	rs33361	4.33E-02
1	1881713	rs33362	4.59E-01
1	1881753	rs33363	2.80E-01
1	1881781	rs33364	4.05E-01
1	1881820	rs33365	9.92E-01
1	1881857	rs33366	4.33E-01
1	1881945	rs33367	5.92E-01
1	1881946	rs33368	6.21E-01
1	1881953	rs33369	8.74E-01
1	1881971	rs33370	8.65E-01
1	1882013	rs33371	7.77E-01
1	1882030	rs33372	4.47E-01
1	1882036	rs33373	9.54E-01
1	1882152	rs33374	3.81E-01
1	1882161	rs33375	4.97E-01
1	1882208	rs33376	9.24E-01
1	1882210	rs33377	9.24E-01
1	1882229	rs33378	4.78E-01
1	1882351	rs33379	8.55E-01
1	1882387	rs33380	4.12E-01
1	1882568	rs33381	5.30E-01
1	1882660	rs33382	4.28E-01
1	1882801	rs33383	5.42E-01
1	1882868	rs33384	7.32E-01
1	1882897	rs33385	5.95E-01
1	1882929	rs33386	2.34E-01
1	1882942	rs33387	2.40E-01
1	1883050	rs33388	9.82E-01
1	1883071	rs33389	8.08E-01
1	1883142	rs33390	5.00E-01
1	1883169	rs33391	1.07E-01
1	1883214	rs33392	1.34E-01
1	1883223	rs33393	4.07E-02
1	1883315	rs33394	3.39E-01
1	1883343	rs33395	1.73E-02
1	1883392	rs33396	6.50E-02
1	1883427	rs33397	9.98E-01
1	1883429	rs33398	8.34E-01
1	1883431	rs33399	6.00E-01
1	1883438	rs33400	9.70E-02
1	1884072	rs33401	3.11E-01
1	1884103	rs33402	4.20E-01
1	1884136	rs33403	9.57E-01
1	1884155	rs33404	9.93E-01
1	1884178	rs33405	4.76E-01
1	1884243	rs33406	3.67E-01
1	1884361	rs33407	5.82E-01
1	1884370	rs33408	1.63E-01
1	1884381	rs33409	6.91E-01
1	1884394	rs33410	9.75E-01
1	1884410	rs33411	9.80E-01
1	1884443	rs33412	7.78E-01
1	1884456	rs33413	5.46E-01
1	1884467	rs33414	8.27E-01
1	1884496	rs33415	6.08E-01
1	1884516	rs33416	6.65E-01
1	1884523	rs33417	8.43E-01
1	1884534	rs33418	9.43E-01
1	1884556	rs33419	7.42E-01
1	1884631	rs33420	1.21E-01
1	1884733	rs33421	3.13E-01
1	1884790	rs33422	2.34E-01
1	1884888	rs33423	3.93E-01
1	1884973	rs33424	7.15E-01
1	1885040	rs33425	9.96E-01
1	1885221	rs33426	5.17E-01
1	1885349	rs33427	7.13E-01
1	1885367	rs33428	7.93E-01
1	1885377	rs33429	5.55E-01
1	1885403	rs33430	3.98E-01
1	1885451	rs33431	4.87E-01
1	1885473	rs33432	7.94E-01
1	1885588	rs33433	4.09E-01
1	1885601	rs33434	2.66E-01
1	1885620	rs33435	6.86E-01
1	1885630	rs33436	7.11E-01
1	1885634	rs33437	8.92E-01
1	1885636	rs33438	5.78E-01
1	1885656	rs33439	5.76E-01
1	1885668	rs33440	8.56E-01
1	1885673	rs33441	6.81E-01
1	1885682	rs33442	7.84E-01
1	1885685	rs33443	4.70E-01
1	1885689	rs33444	8.33E-01
1	1885740	rs33445	4.95E-01
1	1885760	rs33446	5.20E-01
1	1885764	rs33447	4.96E-01
1	1885826	rs33448	7.29E-01
1	1885844	rs33449	9.13E-01
1	1885856	rs33450	6.35E-01
1	1885857	rs33451	5.11E-01
1	1885871	rs33452	5.71E-01
1	1885873	rs33453	6.82E-01
1	1885877	rs33454	7.41E-01
1	1885917	rs33455	7.22E-01
1	1885997	rs33456	3.76E-01
1	1886023	rs33457	8.83E-01
1	1886108	rs33458	2.80E-01
1	1886184	rs33459	5.42E-01
1	1886187	rs33460	4.82E-01
1	1886208	rs33461	5.38E-01
1	1886236	rs33462	5.38E-01
1	1886261	rs33463	7.87E-01
1	1886271	rs33464	2.85E-01
1	1886276	rs33465	1.79E-01
1	1886316	rs33466	8.22E-01
1	1886317	rs33467	4.63E-01
1	1886326	rs33468	4.05E-01
1	1886351	rs33469	2.02E-01
1	1886361	rs33470	5.78E-01
1	1886367	rs33471	9.51E-01
1	1886369	rs33472	7.47E-01
1	1886371	rs33473	2.01E-01
1	1886385	rs33474	3.57E-01
1	1886387	rs33475	4.44E-01
1	1886436	rs33476	3.32E-01
1	1886440	rs33477	4.89E-01
1	1886465	rs33478	3.18E-01
1	1886469	rs33479	7.12E-01
1	1886552	rs33480	6.89E-01
1	1886555	rs33481	4.16E-01
1	1886617	rs33482	6.17E-01
1	1886646	rs33483	5.32E-01
1	1886716	rs33484	6.32E-01
1	1886735	rs33485	3.37E-01
1	1886853	rs33486	3.10E-01
1	1886989	rs33487	1.96E-01
1	1886994	rs33488	5.56E-01
1	1887006	rs33489	5.43E-01
1	1887109	rs33490	2.14E-01
1	1887201	rs33491	2.62E-01
1	1887265	rs33492	3.09E-01
1	1887268	rs33493	2.08E-01
1	1887284	rs33494	6.36E-01
1	1887291	rs33495	4.72E-01
1	1887312	rs33496	7.04E-01
1	1887323	rs33497	2.83E-01
1	1887370	rs33498	7.29E-02
1	1887382	rs33499	1.92E-01
1	1887404	rs33500	9.26E-01
1	1887495	rs33501	9.80E-01
1	1887563	rs33502	3.56E-01
1	1887574	rs33503	3.78E-01
1	1887575	rs33504	2.91E-01
1	1887631	rs33505	2.50E-01
1	1887701	rs33506	4.18E-01
1	1887703	rs33507	4.08E-01
1	1887790	rs33508	7.88E-01
1	1888075	rs33509	2.56E-01
1	1888106	rs33510	3.67E-01
1	1888108	rs33511	6.03E-03
1	1888111	rs33512	4.50E-01
1	1888116	rs33513	2.87E-01
1	1888131	rs33514	7.17E-03
1	1888152	rs33515	4.84E-02
1	1888172	rs33516	7.72E-01
1	1888291	rs33517	5.06E-01
1	1888464	rs33518	6.79E-01
1	1888487	rs33519	9.42E-01
1	1888490	rs33520	6.05E-01
1	1888505	rs33521	5.94E-01
1	1888552	rs33522	8.18E-01
1	1888637	rs33523	4.74E-01
1	1888640	rs33524	6.38E-01
1	1888653	rs33525	8.77E-01
1	1888702	rs33526	6.96E-01
1	1888728	rs33527	8.46E-01
1	1888770	rs33528	8.15E-01
1	1888853	rs33529	8.09E-01
1	1888885	rs33530	3.08E-01
1	1888956	rs33531	7.48E-01
1	1888965	rs33532	4.72E-01
1	1888968	rs33533	7.41E-01
1	1889097	rs33534	5.95E-01
1	1889107	rs33535	5.55E-01
1	1889111	rs33536	8.25E-01
1	1889115	rs33537	8.21E-01
1	1889184	rs33538	6.17E-01
1	1889232	rs33539	1.69E-01
1	1889260	rs33540	4.49E-02
1	1889311	rs33541	8.90E-01
1	1889386	rs33542	3.19E-01
1	1889390	rs33543	4.01E-01
1	1889397	rs33544	7.38E-01
1	1889413	rs33545	4.61E-01
1	1889418	rs33546	2.75E-01
1	1889440	rs33547	9.43E-01
1	1889442	rs33548	9.95E-01
1	1889458	rs33549	9.95E-01
1	1889465	rs33550	2.96E-01
1	1889566	rs33551	3.88E-01
1	1889576	rs33552	5.41E-01
1	1889619	rs33553	5.32E-01
1	1889660	rs33554	8.40E-01
1	1889685	rs33555	5.96E-01
1	1889699	rs33556	3.31E-01
1	1889703	rs33557	9.25E-01
1	1889771	rs33558	7.43E-01
1	1889779	rs33559	3.06E-01
1	1889794	rs33560	6.30E-01
1	1889795	rs33561	5.56E-01
1	1889825	rs33562	6.47E-01
1	1889834	rs33563	6.59E-01
1	1889843	rs33564	8.95E-01
1	1889848	rs33565	8.95E-01
1	1889852	rs33566	7.21E-01
1	1889866	rs33567	2.10E-01
1	1889870	rs33568	5.01E-01
1	1889879	rs33569	9.49E-01
1	1889902	rs33570	4.06E-01
1	1889924	rs33571	6.48E-01
1	1889998	rs33572	9.42E-01
1	1890040	rs33573	4.98E-01
1	1890045	rs33574	4.98E-01
1	1890204	rs33575	9.37E-01
1	1890217	rs33576	8.84E-01
1	1890228	rs33577	9.61E-01
1	1890232	rs33578	4.85E-01
1	1890404	rs33579	2.79E-01
1	1890502	rs33580	8.27E-01
1	1890565	rs33581	3.03E-01
1	1890606	rs33582	4.80E-01
1	1890616	rs33583	2.40E-01
1	1890618	rs33584	9.98E-01
1	1890619	rs33585	3.55E-01
1	1890626	rs33586	8.57E-01
1	1890671	rs33587	7.46E-01
1	1890691	rs33588	9.60E-01
1	1890710	rs33589	3.84E-01
1	1890711	rs33590	3.28E-01
1	1890717	rs33591	2.06E-01
1	1890750	rs33592	9.38E-01
1	1890836	rs33593	2.02E-01
1	1890936	rs33594	5.85E-01
1	1891009	rs33595	8.28E-01
1	1891051	rs33596	4.99E-01
1	1891055	rs33597	6.50E-01
1	1891097	rs33598	8.12E-01
1	1891152	rs33599	2.58E-01
1	1891196	rs33600	5.77E-01
1	1891197	rs33601	5.84E-01
1	1891256	rs33602	1.28E-01
1	1891275	rs33603	8.63E-01
1	1891318	rs33604	9.03E-01
1	1891335	rs33605	9.11E-01
1	1891338	rs33606	9.53E-01
1	1891378	rs33607	9.68E-01
1	1891381	rs33608	6.37E-01
1	1891404	rs33609	7.17E-01
1	1891421	rs33610	5.24E-01
1	1891502	rs33611	9.51E-01
1	1891527	rs33612	2.00E-01
1	1891550	rs33613	4.21E-01
1	1891564	rs33614	3.64E-01
1	1891596	rs33615	4.94E-01
1	1891600	rs33616	5.76E-01
1	1891655	rs33617	9.72E-01
1	1891725	rs33618	1.03E-02
1	1891774	rs33619	6.85E-01
1	1891797	rs33620	4.00E-01
1	1891814	rs33621	7.59E-01
1	1891826	rs33622	8.58E-01
1	1891832	rs33623	3.52E-01
1	1891896	rs33624	5.80E-01
1	1891905	rs33625	3.04E-01
1	1891917	rs33626	5.81E-01
1	1891924	rs33627	2.84E-01
1	1891949	rs33628	2.41E-02
1	1891978	rs33629	5.09E-02
1	1891979	rs33630	2.15E-02
1	1891985	rs33631	5.16E-02
1	1892006	rs33632	5.15E-02
1	1892014	rs33633	8.33E-02
1	1892025	rs33634	9.69E-02
1	1892043	rs33635	1.55E-01
1	1892044	rs33636	7.06E-02
1	1892078	rs33637	6.83E-02
1	1892153	rs33638	9.98E-02
1	1892211	rs33639	1.04E-01
1	1892303	rs33640	2.79E-01
1	1892308	rs33641	1.98E-01
1	1892313	rs33642	9.93E-01
1	1892316	rs33643	7.64E-01
1	1892317	rs33644	6.74E-01
1	1892408	rs33645	3.13E-01
1	1892459	rs33646	3.55E-01
1	1892472	rs33647	3.69E-01
1	1892473	rs33648	2.62E-01
1	1892514	rs33649	4.90E-01
1	1892548	rs33650	3.35E-02
1	1892549	rs33651	8.75E-01
1	1892553	rs33652	1.11E-01
1	1892559	rs33653	4.11E-01
1	1892561	rs33654	4.08E-01
1	1892577	rs33655	7.01E-01
1	1892586	rs33656	6.41E-01
1	1892591	rs33657	3.84E-01
1	1892666	rs33658	4.08E-01
1	1892677	rs33659	6.67E-01
1	1892773	rs33660	2.99E-01
1	1892780	rs33661	4.39E-01
1	1892852	rs33662	4.36E-01
1	1892860	rs33663	8.80E-01
1	1892865	rs33664	6.55E-02
1	1892942	rs33665	8.34E-01
1	1892964	rs33666	8.17E-01
1	1892989	rs33667	2.86E-01
1	1892990	rs33668	8.09E-04
1	1892994	rs33669	7.99E-01
1	1893016	rs33670	2.33E-01
1	1893019	rs33671	2.83E-01
1	1893045	rs33672	6.15E-01
1	1893046	rs33673	6.69E-02
1	1893061	rs33674	1.09E-01
1	1893063	rs33675	9.21E-02
1	1893110	rs33676	7.77E-03
1	1893128	rs33677	7.22E-01
1	1893164	rs33678	5.52E-01
1	1893169	rs33679	3.87E-03
1	1893183	rs33680	1.40E-01
1	1893430	rs33681	1.54E-01
1	1900869	rs33682	6.55E-01
1	1900875	rs33683	9.54E-03
1	1900894	rs33684	8.52E-01
1	1900896	rs33685	8.76E-02
1	1901046	rs33686	6.40E-01
1	1901064	rs33687	6.42E-03
1	1901078	rs33688	7.73E-01
1	1901143	rs33689	3.95E-01
1	1901190	rs33690	8.82E-02
1	1901191	rs33691	1.65E-01
1	1901211	rs33692	2.30E-01
1	1901395	rs33693	4.03E-01
1	1901520	rs33694	6.72E-01
1	1901610	rs33695	7.42E-01
1	1901684	rs33696	7.52E-01
1	1901753	rs33697	7.17E-01
1	1901827	rs33698	8.02E-01
1	1901897	rs33699	2.10E-01
1	1901939	rs33700	7.47E-01
1	1901966	rs33701	2.48E-01
1	1901983	rs33702	5.98E-01
1	1902004	rs33703	3.05E-01
1	1902159	rs33704	3.27E-02
1	1902165	rs33705	9.51E-01
1	1902173	rs33706	5.01E-01
1	1902174	rs33707	6.42E-01
1	1902214	rs33708	3.96E-01
1	1902281	rs33709	6.18E-01
1	1902312	rs33710	1.20E-01
1	1902479	rs33711	8.96E-01
1	1902480	rs33712	7.69E-01
1	1902505	rs33713	5.60E-01
1	1902585	rs33714	3.25E-01
1	1902617	rs33715	8.37E-01
1	1902707	rs33716	8.48E-01
1	1902778	rs33717	3.16E-01
1	1902786	rs33718	2.32E-01
1	1902790	rs33719	3.15E-01
1	1902791	rs33720	1.02E-01
1	1902793	rs33721	8.04E-01
1	1902799	rs33722	1.72E-01
1	1902840	rs33723	5.26E-01
1	1902962	rs33724	2.65E-02
1	1903034	rs33725	4.09E-01
1	1903054	rs33726	6.78E-01
1	1903096	rs33727	8.63E-01
1	1903209	rs33728	1.08E-01
1	1903218	rs33729	4.30E-01
1	1903321	rs33730	8.58E-01
1	1903349	rs33731	9.57E-01
1	1903427	rs33732	9.69E-01
1	1903435	rs33733	4.74E-01
1	1903468	rs33734	5.37E-01
1	1903482	rs33735	7.00E-01
1	1903484	rs33736	6.95E-01
1	1903516	rs33737	4.70E-01
1	1903546	rs33738	6.97E-01
1	1903551	rs33739	5.45E-01
1	1903553	rs33740	7.03E-01
1	1903576	rs33741	5.83E-01
1	1903582	rs33742	7.71E-01
1	1903607	rs33743	4.81E-01
1	1903795	rs33744	8.41E-01
1	1903801	rs33745	8.00E-01
1	1903856	rs33746	5.88E-01
1	1903862	rs33747	3.66E-01
1	1903887	rs33748	7.29E-01
1	1904058	rs33749	9.35E-01
1	1904112	rs33750	2.91E-01
1	1904121	rs33751	8.31E-01
1	1904141	rs33752	7.80E-02
1	1904149	rs33753	4.02E-01
1	1904232	rs33754	7.08E-01
1	1904384	rs33755	3.53E-01
1	1904385	rs33756	3.53E-01
1	1904400	rs33757	3.30E-01
1	1904403	rs33758	4.56E-01
1	1904407	rs33759	5.09E-01
1	1904414	rs33760	3.95E-01
1	1904562	rs33761	9.83E-01
1	1904627	rs33762	9.02E-01
1	1904650	rs33763	9.62E-01
1	1904656	rs33764	7.18E-01
1	1904738	rs33765	2.00E-01
1	1904761	rs33766	8.23E-01
1	1904843	rs33767	8.95E-01
1	1904865	rs33768	6.17E-01
1	1904955	rs33769	9.19E-01
1	1904995	rs33770	1.00E+00
1	1905000	rs33771	8.36E-01
1	1905020	rs33772	7.85E-01
1	1905059	rs33773	9.75E-01
1	1905065	rs33774	4.16E-01
1	1905089	rs33775	8.36E-01
1	1905101	rs33776	9.98E-01
1	1905108	rs33777	3.33E-01
1	1905112	rs33778	3.39E-01
1	1905125	rs33779	3.83E-01
1	1905186	rs33780	5.98E-01
1	1905193	rs33781	8.11E-01
1	1905218	rs33782	3.89E-01
1	1905220	rs33783	3.79E-01
1	1905329	rs33784	1.47E-01
1	1905342	rs33785	4.26E-01
1	1905436	rs33786	8.90E-01
1	1905629	rs33787	9.10E-01
1	1905664	rs33788	8.44E-01
1	1905975	rs33789	7.46E-01
1	1906031	rs33790	2.30E-01
1	1906042	rs33791	2.54E-01
1	1906130	rs33792	6.22E-01
1	1906136	rs33793	7.71E-01
1	1906153	rs33794	7.96E-01
1	1906155	rs33795	8.15E-01
1	1906158	rs33796	9.60E-01
1	1906203	rs33797	7.24E-01
1	1906225	rs33798	7.31E-01
1	1906239	rs33799	8.29E-01
1	1906309	rs33800	5.07E-01
1	1906359	rs33801	6.80E-01
1	1906487	rs33802	1.08E-01
1	1906547	rs33803	2.51E-01
1	1906557	rs33804	6.08E-01
1	1906559	rs33805	5.96E-01
1	1906562	rs33806	1.83E-01
1	1906681	rs33807	1.21E-01
1	1906724	rs33808	5.38E-02
1	1906764	rs33809	5.76E-01
1	1906789	rs33810	5.37E-01
1	1906791	rs33811	5.20E-01
1	1906797	rs33812	2.28E-01
1	1906810	rs33813	7.18E-02
1	1906841	rs33814	1.94E-02
1	1906847	rs33815	8.68E-01
1	1906854	rs33816	3.95E-04
1	1906856	rs33817	6.38E-01
1	1906880	rs33818	4.39E-01
1	1906887	rs33819	2.20E-01
1	1906934	rs33820	1.46E-02
1	1906936	rs33821	9.66E-01
1	1907007	rs33822	5.80E-01
1	1907131	rs33823	3.82E-01
1	1907152	rs33824	9.17E-01
1	1907157	rs33825	9.20E-01
1	1907174	rs33826	5.64E-01
1	1907187	rs33827	8.62E-01
1	1907206	rs33828	1.34E-01
1	1907221	rs33829	3.23E-01
1	1907224	rs33830	1.33E-01
1	1907225	rs33831	8.97E-01
1	1907238	rs33832	8.39E-01
1	1907248	rs33833	7.16E-01
1	1907252	rs33834	5.61E-01
1	1907260	rs33835	5.11E-01
1	1907270	rs33836	3.70E-01
1	1907273	rs33837	6.16E-01
1	1907283	rs33838	6.42E-01
1	1907290	rs33839	1.34E-01
1	1907291	rs33840	8.67E-01
1	1907437	rs33841	8.81E-01
1	1907570	rs33842	4.19E-01
1	1907571	rs33843	4.86E-01
1	1907592	rs33844	6.75E-01
1	1907613	rs33845	5.84E-01
1	1907650	rs33846	8.14E-01
1	1907669	rs33847	8.73E-01
1	1907678	rs33848	9.75E-01
1	1907680	rs33849	8.60E-01
1	1907686	rs33850	1.75E-01
1	1907693	rs33851	5.03E-01
1	1907793	rs33852	7.32E-01
1	1907843	rs33853	5.99E-01
1	1907846	rs33854	2.99E-01
1	1907858	rs33855	9.56E-02
1	1907903	rs33856	4.22E-01
1	1907910	rs33857	5.94E-01
1	1908011	rs33858	4.26E-01
1	1908011	rs33859	9.37E-01
1	1908045	rs33860	7.53E-01
1	1908052	rs33861	8.42E-01
1	1908102	rs33862	6.12E-01
1	1908107	rs33863	5.55E-01
1	1908116	rs33864	8.96E-01
1	1908122	rs33865	6.54E-01
1	1908126	rs33866	6.39E-01
1	1908153	rs33867	4.49E-01
1	1908155	rs33868	6.18E-01
1	1908158	rs33869	9.34E-01
1	1908166	rs33870	6.46E-01
1	1908184	rs33871	6.14E-01
1	1908187	rs33872	9.67E-01
1	1908190	rs33873	8.14E-01
1	1908220	rs33874	6.51E-01
1	1908240	rs33875	8.55E-01
1	1908241	rs33876	8.28E-01
1	1908242	rs33877	8.33E-01
1	1908245	rs33878	7.81E-01
1	1908270	rs33879	5.22E-01
1	1908274	rs33880	4.18E-01
1	1908297	rs33881	6.52E-01
1	1908355	rs33882	4.57E-01
1	1908420	rs33883	7.66E-01
1	1908443	rs33884	4.92E-01
1	1908507	rs33885	5.87E-01
1	1908537	rs33886	4.47E-01
1	1908542	rs33887	5.33E-01
1	1908561	rs33888	2.09E-01
1	1908628	rs33889	5.12E-01
1	1908649	rs33890	7.56E-01
1	1908691	rs33891	7.94E-01
1	1908699	rs33892	8.69E-01
1	1908810	rs33893	3.33E-01
1	1908838	rs33894	2.94E-01
1	1908927	rs33895	5.97E-01
1	1908933	rs33896	9.27E-01
1	1908963	rs33897	9.64E-01
1	1908967	rs33898	3.51E-01
1	1909021	rs33899	8.19E-01
1	1909025	rs33900	4.33E-01
1	1909058	rs33901	8.87E-01
1	1909089	rs33902	4.68E-01
1	1909195	rs33903	3.09E-01
1	1909203	rs33904	9.96E-01
1	1909204	rs33905	9.43E-01
1	1909286	rs33906	2.77E-01
1	1909329	rs33907	3.36E-01
1	1909397	rs33908	9.78E-01
1	1909425	rs33909	9.60E-01
1	1909502	rs33910	7.26E-01
1	1909521	rs33911	4.58E-01
1	1909527	rs33912	4.62E-01
1	1909529	rs33913	8.92E-01
1	1909555	rs33914	2.92E-01
1	1909605	rs33915	8.01E-01
1	1909607	rs33916	9.52E-01
1	1909624	rs33917	9.40E-01
1	1909628	rs33918	7.34E-01
1	1909632	rs33919	8.45E-01
1	1909633	rs33920	9.80E-01
1	1909636	rs33921	6.12E-01
1	1909638	rs33922	4.26E-01
1	1909651	rs33923	4.81E-01
1	1909691	rs33924	5.53E-01
1	1909726	rs33925	7.59E-01
1	1909765	rs33926	5.50E-01
1	1909815	rs33927	7.08E-01
1	1909869	rs33928	7.46E-01
1	1910011	rs33929	4.70E-02
1	1910022	rs33930	1.59E-01
1	1910046	rs33931	2.15E-02
1	1910160	rs33932	1.74E-01
1	1910170	rs33933	1.45E-01
1	1910256	rs33934	2.27E-01
1	1910262	rs33935	5.50E-01
1	1910316	rs33936	4.80E-01
1	1910326	rs33937	4.86E-01
1	1910338	rs33938	6.31E-01
1	1910341	rs33939	6.31E-01
1	1910387	rs33940	8.68E-01
1	1910438	rs33941	9.51E-01
1	1910455	rs33942	5.79E-02
1	1910509	rs33943	6.94E-01
1	1910529	rs33944	1.44E-02
1	1910548	rs33945	6.97E-01
1	1910590	rs33946	9.48E-01
1	1910597	rs33947	6.85E-01
1	1910621	rs33948	1.84E-01
1	1910635	rs33949	9.25E-01
1	1910794	rs33950	2.33E-01
1	1910801	rs33951	8.58E-01
1	1910834	rs33952	8.84E-01
1	1910856	rs33953	3.69E-01
1	1910881	rs33954	9.68E-01
1	1910891	rs33955	6.53E-01
1	1910971	rs33956	8.19E-01
1	1911017	rs33957	9.69E-01
1	1911070	rs33958	2.39E-01
1	1911071	rs33959	9.68E-01
1	1911106	rs33960	3.06E-01
1	1911122	rs33961	1.10E-01
1	1911125	rs33962	4.58E-01
1	1911126	rs33963	1.10E-01
1	1911234	rs33964	9.02E-01
1	1911235	rs33965	8.46E-01
1	1911275	rs33966	1.59E-01
1	1911379	rs33967	3.53E-01
1	1911387	rs33968	5.23E-01
1	1911407	rs33969	9.46E-01
1	1911420	rs33970	8.90E-01
1	1911429	rs33971	5.97E-01
1	1911466	rs33972	4.48E-01
1	1911498	rs33973	3.13E-01
1	1911499	rs33974	8.00E-01
1	1911510	rs33975	6.74E-01
1	1911517	rs33976	2.80E-01
1	1911531	rs33977	4.36E-01
1	1911536	rs33978	1.88E-01
1	1911624	rs33979	3.35E-01
1	1911645	rs33980	7.92E-01
1	1911696	rs33981	3.46E-02
1	1911812	rs33982	7.22E-01
1	1911847	rs33983	7.07E-02
1	1912107	rs33984	2.89E-01
1	1912170	rs33985	7.88E-03
1	1912417	rs33986	9.39E-01
1	1912422	rs33987	9.07E-01
1	1912431	rs33988	3.83E-01
1	1912587	rs33989	2.73E-01
1	1912648	rs33990	8.49E-01
1	1912655	rs33991	3.40E-01
1	1912686	rs33992	5.13E-01
1	1912719	rs33993	6.01E-01
1	1912727	rs33994	4.99E-01
1	1912734	rs33995	3.84E-01
1	1912752	rs33996	5.44E-01
1	1912885	rs33997	5.20E-01
1	1912918	rs33998	4.28E-01
1	1912956	rs33999	8.54E-01
1	1912960	rs34000	7.40E-01
1	1912980	rs34001	7.96E-01
1	1912981	rs34002	7.35E-01
1	1913010	rs34003	4.77E-01
1	1913022	rs34004	3.10E-01
1	1913023	rs34005	6.47E-01
1	1913026	rs34006	6.47E-01
1	1913053	rs34007	5.35E-01
1	1913063	rs34008	4.76E-01
1	1913278	rs34009	8.70E-01
1	1913436	rs34010	1.78E-01
1	1913456	rs34011	2.54E-01
1	1913519	rs34012	6.61E-01
1	1913607	rs34013	9.65E-01
1	1913748	rs34014	6.43E-01
1	1913771	rs34015	9.33E-01
1	1913896	rs34016	4.42E-01
1	1913969	rs34017	8.43E-01
1	1913988	rs34018	9.17E-01
1	1914125	rs34019	6.60E-01
1	1914151	rs34020	5.09E-01
1	1914156	rs34021	6.65E-01
1	1914169	rs34022	4.66E-01
1	1914173	rs34023	5.29E-01
1	1914191	rs34024	6.06E-01
1	1914195	rs34025	4.96E-01
1	1914207	rs34026	2.70E-01
1	1914209	rs34027	5.14E-01
1	1914232	rs34028	6.65E-01
1	1914256	rs34029	4.84E-01
1	1914259	rs34030	4.96E-01
1	1914289	rs34031	8.03E-01
1	1914292	rs34032	7.65E-01
1	1914319	rs34033	6.12E-01
1	1914348	rs34034	5.28E-01
1	1914369	rs34035	7.70E-01
1	1914585	rs34036	6.05E-01
1	1914974	rs34037	5.55E-01
1	1915036	rs34038	5.39E-01
1	1915069	rs34039	7.98E-01
1	1915107	rs34040	8.26E-01
1	1915113	rs34041	2.05E-01
1	1915182	rs34042	6.63E-01
1	1915280	rs34043	6.08E-01
1	1915294	rs34044	7.47E-01
1	1915308	rs34045	8.17E-01
1	1915314	rs34046	7.53E-01
1	1915343	rs34047	9.80E-01
1	1915348	rs34048	4.26E-01
1	1915721	rs34049	5.23E-01
1	1915868	rs34050	3.50E-01
1	1915890	rs34051	3.79E-01
1	1915931	rs34052	4.35E-01
1	1915959	rs34053	9.10E-01
1	1915974	rs34054	7.32E-01
1	1916034	rs34055	3.55E-01
1	1916113	rs34056	8.29E-01
1	1916176	rs34057	5.33E-01
1	1916213	rs34058	5.56E-01
1	1916215	rs34059	4.00E-01
1	1916324	rs34060	3.55E-01
1	1916352	rs34061	5.30E-01
1	1916480	rs34062	5.41E-01
1	1916596	rs34063	7.44E-01
1	1916598	rs34064	4.64E-01
1	1916621	rs34065	3.83E-01
1	1916626	rs34066	9.84E-01
1	1916628	rs34067	5.18E-01
1	1916647	rs34068	3.22E-01
1	1916650	rs34069	5.54E-01
1	1916656	rs34070	8.87E-01
1	1916690	rs34071	7.06E-01
1	1916700	rs34072	5.19E-01
1	1916726	rs34073	3.49E-01
1	1916752	rs34074	7.02E-01
1	1916758	rs34075	7.27E-01
1	1916778	rs34076	6.85E-01
1	1916790	rs34077	5.50E-01
1	1916842	rs34078	5.43E-01
1	1916905	rs34079	6.89E-01
1	1916923	rs34080	6.70E-01
1	1916928	rs34081	6.29E-01
1	1916941	rs34082	7.95E-01
1	1916945	rs34083	8.54E-01
1	1916966	rs34084	6.85E-01
1	1916970	rs34085	9.64E-01
1	1917054	rs34086	3.42E-01
1	1917111	rs34087	9.68E-01
1	1917141	rs34088	6.02E-01
1	1917256	rs34089	1.85E-01
1	1917277	rs34090	7.15E-01
1	1917308	rs34091	2.27E-01
1	1917331	rs34092	2.38E-01
1	1917332	rs34093	1.46E-01
1	1917339	rs34094	2.96E-01
1	1917343	rs34095	3.67E-01
1	1917347	rs34096	8.38E-01
1	1917355	rs34097	1.03E-01
1	1917395	rs34098	1.54E-01
1	1917403	rs34099	2.01E-01
1	1917406	rs34100	1.35E-01
1	1917409	rs34101	9.12E-02
1	1917440	rs34102	2.91E-01
1	1917451	rs34103	7.15E-01
1	1917456	rs34104	2.76E-01
1	1917468	rs34105	3.50E-01
1	1917485	rs34106	8.88E-01
1	1917491	rs34107	8.48E-01
1	1917530	rs34108	7.30E-01
1	1917549	rs34109	8.40E-01
1	1917579	rs34110	2.51E-01
1	1917677	rs34111	2.42E-01
1	1917692	rs34112	5.83E-01
1	1917714	rs34113	8.02E-01
1	1917761	rs34114	1.87E-01
1	1917912	rs34115	7.70E-02
1	1917928	rs34116	1.07E-01
1	1917932	rs34117	1.25E-01
1	1917976	rs34118	2.35E-01
1	1917993	rs34119	2.44E-01
1	1918015	rs34120	6.53E-02
1	1918261	rs34121	1.21E-01
1	1918281	rs34122	4.45E-01
1	1918283	rs34123	3.83E-01
1	1918287	rs34124	9.53E-01
1	1918323	rs34125	9.00E-01
1	1918350	rs34126	3.43E-01
1	1918378	rs34127	8.94E-01
1	1918390	rs34128	7.61E-01
1	1918391	rs34129	5.49E-01
1	1918400	rs34130	5.03E-01
1	1918401	rs34131	3.32E-01
1	1918414	rs34132	7.40E-01
1	1918422	rs34133	8.94E-01
1	1918443	rs34134	4.08E-01
1	1918467	rs34135	5.32E-01
1	1918516	rs34136	6.46E-02
1	1918531	rs34137	1.51E-01
1	1918547	rs34138	1.62E-01
1	1918554	rs34139	9.49E-02
1	1918556	rs34140	4.86E-01
1	1918667	rs34141	3.85E-01
1	1918713	rs34142	6.29E-01
1	1918715	rs34143	8.50E-01
1	1918878	rs34144	3.83E-01
1	1918900	rs34145	4.13E-01
1	1918904	rs34146	6.13E-01
1	1918993	rs34147	5.62E-01
1	1919005	rs34148	7.99E-01
1	1919018	rs34149	7.84E-01
1	1919215	rs34150	3.48E-01
1	1919227	rs34151	3.43E-01
1	1919262	rs34152	8.19E-01
1	1919264	rs34153	8.93E-01
1	1919276	rs34154	7.66E-01
1	1919301	rs34155	4.85E-01
1	1919302	rs34156	5.16E-01
1	1919347	rs34157	8.42E-01
1	1919467	rs34158	6.99E-01
1	1919470	rs34159	3.22E-01
1	1919492	rs34160	9.35E-01
1	1919501	rs34161	8.77E-01
1	1919533	rs34162	1.24E-01
1	1919548	rs34163	5.22E-01
1	1919599	rs34164	5.04E-01
1	1919656	rs34165	9.66E-01
1	1919814	rs34166	3.57E-01
1	1919828	rs34167	8.38E-01
1	1919863	rs34168	1.95E-01
1	1919947	rs34169	3.87E-01
1	1919959	rs34170	6.81E-01
1	1920147	rs34171	5.69E-01
1	1920229	rs34172	4.09E-01
1	1920288	rs34173	3.57E-01
1	1920420	rs34174	9.53E-01
1	1920427	rs34175	1.59E-01
1	1920464	rs34176	8.03E-02
1	1920577	rs34177	2.89E-01
1	1920637	rs34178	3.57E-01
1	1920751	rs34179	5.83E-01
1	1920759	rs34180	1.69E-01
1	1920767	rs34181	5.48E-01
1	1920783	rs34182	5.04E-01
1	1920795	rs34183	8.29E-01
1	1920812	rs34184	9.02E-01
1	1920850	rs34185	5.01E-01
1	1921002	rs34186	2.36E-01
1	1921063	rs34187	4.60E-01
1	1921104	rs34188	9.55E-01
1	1921108	rs34189	3.90E-01
1	1921137	rs34190	8.22E-01
1	1921172	rs34191	4.49E-01
1	1921182	rs34192	7.67E-01
1	1921202	rs34193	6.85E-01
1	1921230	rs34194	4.33E-01
1	1921237	rs34195	1.32E-01
1	1921497	rs34196	3.48E-01
1	1921501	rs34197	4.83E-01
1	1921507	rs34198	3.05E-01
1	1921514	rs34199	7.55E-01
1	1921590	rs34200	5.65E-01
1	1921681	rs34201	4.83E-01
1	1921693	rs34202	2.05E-01
1	1921699	rs34203	7.58E-01
1	1921759	rs34204	3.32E-01
1	1921760	rs34205	3.31E-01
1	1921782	rs34206	2.51E-01
1	1921834	rs34207	3.56E-01
1	1921836	rs34208	5.80E-01
1	1921887	rs34209	9.91E-01
1	1921965	rs34210	7.28E-01
1	1922047	rs34211	4.58E-01
1	1922060	rs34212	5.63E-01
1	1922122	rs34213	7.83E-01
1	1922152	rs34214	5.75E-01
1	1922157	rs34215	4.83E-01
1	1922342	rs34216	8.78E-01
1	1922451	rs34217	7.93E-01
1	1922467	rs34218	7.91E-01
1	1922480	rs34219	6.37E-01
1	1922539	rs34220	9.57E-01
1	1922546	rs34221	9.99E-01
1	1922572	rs34222	5.16E-01
1	1922590	rs34223	6.44E-01
1	1922651	rs34224	6.30E-01
1	1922656	rs34225	6.14E-01
1	1922660	rs34226	9.39E-01
1	1922684	rs34227	8.50E-01
1	1922696	rs34228	7.82E-01
1	1922748	rs34229	8.83E-01
1	1922773	rs34230	9.66E-01
1	1922783	rs34231	9.79E-01
1	1922823	rs34232	7.08E-01
1	1922845	rs34233	7.81E-01
1	1922848	rs34234	8.33E-01
1	1922855	rs34235	9.42E-01
1	1922859	rs34236	8.81E-01
1	1922883	rs34237	6.45E-01
1	1922890	rs34238	9.68E-01
1	1922903	rs34239	8.64E-01
1	1922908	rs34240	8.51E-01
1	1922910	rs34241	9.86E-01
1	1922930	rs34242	9.37E-01
1	1922956	rs34243	4.72E-01
1	1922975	rs34244	3.51E-01
1	1922976	rs34245	8.56E-01
1	1923010	rs34246	8.54E-01
1	1923011	rs34247	9.37E-01
1	1923029	rs34248	9.28E-01
1	1923034	rs34249	8.19E-01
1	1923090	rs34250	9.52E-01
1	1923094	rs34251	8.60E-01
1	1923130	rs34252	5.06E-01
1	1923142	rs34253	3.53E-01
1	1923144	rs34254	4.25E-01
1	1923213	rs34255	2.90E-01
1	1923227	rs34256	6.67E-01
1	1923241	rs34257	9.13E-01
1	1923298	rs34258	9.65E-01
1	1923356	rs34259	5.82E-01
1	1923364	rs34260	7.06E-01
1	1923367	rs34261	8.46E-01
1	1923391	rs34262	8.05E-01
1	1923402	rs34263	8.07E-01
1	1923491	rs34264	8.18E-01
1	1923516	rs34265	7.83E-01
1	1923547	rs34266	4.54E-01
1	1923559	rs34267	6.83E-01
1	1923603	rs34268	7.64E-01
1	1923608	rs34269	2.48E-01
1	1923668	rs34270	7.64E-01
1	1923682	rs34271	6.35E-01
1	1923700	rs34272	5.67E-01
1	1923799	rs34273	1.91E-01
1	1924004	rs34274	5.78E-01
1	1924017	rs34275	9.93E-01
1	1924071	rs34276	5.35E-01
1	1924205	rs34277	8.25E-01
1	1924311	rs34278	1.28E-01
1	1924315	rs34279	8.70E-01
1	1924339	rs34280	2.19E-01
1	1924381	rs34281	7.73E-01
1	1924450	rs34282	4.59E-01
1	1924484	rs34283	5.93E-01
1	1924567	rs34284	4.09E-01
1	1924589	rs34285	7.22E-01
1	1924770	rs34286	7.08E-01
1	1924792	rs34287	4.59E-01
1	1924797	rs34288	1.77E-01
1	1924812	rs34289	2.56E-01
1	1924880	rs34290	7.78E-01
1	1924926	rs34291	9.45E-01
1	1925020	rs34292	6.52E-01
1	1925084	rs34293	9.61E-01
1	1925238	rs34294	6.44E-01
1	1925244	rs34295	9.27E-01
1	1925251	rs34296	6.09E-01
1	1925285	rs34297	1.49E-01
1	1925380	rs34298	5.93E-01
1	1925426	rs34299	8.03E-01
1	1925510	rs34300	4.72E-01
1	1925512	rs34301	8.43E-01
1	1925521	rs34302	9.99E-01
1	1925556	rs34303	8.73E-01
1	1925576	rs34304	8.97E-01
1	1925642	rs34305	9.52E-01
1	1925677	rs34306	4.71E-01
1	1925700	rs34307	9.37E-01
1	1925745	rs34308	7.11E-01
1	1925754	rs34309	5.53E-01
1	1925828	rs34310	7.80E-01
1	1926074	rs34311	9.80E-01
1	1926105	rs34312	6.95E-01
1	1926133	rs34313	1.53E-01
1	1926166	rs34314	8.67E-01
1	1926174	rs34315	7.93E-01
1	1926177	rs34316	6.53E-01
1	1926370	rs34317	7.54E-01
1	1926564	rs34318	2.33E-01
1	1926597	rs34319	5.32E-01
1	1926629	rs34320	3.17E-01
1	1926843	rs34321	9.03E-01
1	1926897	rs34322	2.66E-01
1	1926902	rs34323	1.54E-01
1	1926923	rs34324	6.41E-01
1	1926930	rs34325	5.26E-01
1	1926932	rs34326	6.05E-01
1	1927014	rs34327	5.66E-01
1	1927019	rs34328	8.04E-01
1	1927032	rs34329	7.13E-01
1	1927037	rs34330	1.65E-01
1	1927039	rs34331	1.57E-01
1	1927099	rs34332	1.56E-01
1	1927117	rs34333	9.51E-01
1	1927157	rs34334	9.08E-01
1	1927234	rs34335	8.90E-01
1	1927247	rs34336	5.43E-01
1	1927293	rs34337	9.75E-01
1	1927308	rs34338	2.06E-01
1	1927326	rs34339	6.54E-01
1	1927353	rs34340	3.54E-01
1	1927397	rs34341	9.90E-01
1	1927406	rs34342	2.03E-01
1	1927450	rs34343	1.34E-01
1	1927642	rs34344	9.27E-01
1	1927966	rs34345	8.08E-01
1	1928013	rs34346	5.56E-01
1	1928047	rs34347	6.87E-01
1	1928145	rs34348	7.54E-01
1	1928215	rs34349	9.04E-01
1	1928226	rs34350	1.64E-01
1	1928231	rs34351	7.83E-01
1	1928358	rs34352	3.55E-01
1	1928428	rs34353	9.20E-01
1	1928445	rs34354	3.64E-01
1	1928454	rs34355	7.90E-01
1	1928471	rs34356	2.69E-01
1	1928471	rs34357	5.12E-01
1	1928618	rs34358	3.37E-01
1	1928619	rs34359	3.72E-01
1	1928627	rs34360	5.89E-01
1	1928629	rs34361	4.92E-01
1	1928692	rs34362	4.41E-01
1	1928772	rs34363	5.37E-01
1	1928802	rs34364	8.13E-01
1	1928814	rs34365	8.34E-01
1	1928837	rs34366	5.41E-01
1	1928990	rs34367	6.95E-01
1	1929023	rs34368	7.96E-01
1	1929032	rs34369	9.85E-01
1	1929098	rs34370	8.13E-01
1	1929114	rs34371	5.74E-01
1	1929118	rs34372	3.76E-01
1	1929136	rs34373	8.83E-01
1	1929137	rs34374	3.76E-01
1	1929141	rs34375	5.29E-01
1	1929142	rs34376	3.57E-01
1	1929145	rs34377	5.93E-01
1	1929151	rs34378	4.29E-01
1	1929162	rs34379	2.74E-01
1	1929163	rs34380	4.33E-01
1	1929166	rs34381	4.78E-01
1	1929194	rs34382	4.38E-01
1	1929227	rs34383	3.30E-01
1	1929239	rs34384	7.59E-01
1	1929240	rs34385	8.95E-01
1	1929301	rs34386	9.66E-01
1	1929308	rs34387	4.80E-01
1	1929319	rs34388	9.98E-01
1	1929340	rs34389	3.71E-01
1	1929368	rs34390	5.75E-01
1	1929369	rs34391	6.51E-01
1	1929375	rs34392	8.83E-01
1	1929393	rs34393	8.71E-01
1	1929405	rs34394	5.20E-01
1	1929406	rs34395	6.42E-01
1	1929409	rs34396	8.74E-01
1	1929475	rs34397	8.99E-01
1	1929503	rs34398	9.63E-01
1	1929505	rs34399	8.43E-01
1	1929519	rs34400	6.42E-01
1	1929571	rs34401	6.98E-01
1	1929676	rs34402	8.20E-01
1	1929686	rs34403	8.37E-01
1	1929794	rs34404	8.32E-01
1	1929925	rs34405	1.44E-01
1	1929929	rs34406	7.41E-01
1	1930139	rs34407	8.03E-01
1	1930209	rs34408	9.56E-01
1	1930211	rs34409	8.01E-01
1	1930268	rs34410	5.05E-01
1	1930286	rs34411	7.77E-01
1	1930292	rs34412	5.66E-01
1	1930310	rs34413	1.31E-01
1	1930472	rs34414	9.83E-01
1	1930528	rs34415	7.93E-01
1	1930541	rs34416	9.77E-01
1	1930600	rs34417	5.03E-01
1	1930705	rs34418	8.37E-01
1	1930713	rs34419	5.19E-01
1	1930815	rs34420	6.81E-01
1	1930899	rs34421	7.44E-01
1	1930902	rs34422	9.91E-01
1	1930933	rs34423	6.74E-01
1	1930974	rs34424	7.49E-01
1	1931137	rs34425	3.54E-01
1	1931179	rs34426	3.09E-02
1	1931214	rs34427	8.58E-01
1	1931216	rs34428	8.57E-01
1	1931241	rs34429	1.17E-01
1	1931291	rs34430	5.20E-01
1	1931345	rs34431	7.35E-01
1	1931350	rs34432	4.88E-02
1	1931499	rs34433	4.09E-01
1	1931534	rs34434	8.84E-01
1	1931540	rs34435	9.06E-01
1	1931561	rs34436	9.43E-01
1	1931566	rs34437	4.81E-01
1	1931577	rs34438	9.33E-01
1	1931595	rs34439	9.77E-01
1	1931658	rs34440	9.99E-01
1	1931698	rs34441	1.09E-01
1	1931719	rs34442	9.31E-01
1	1931740	rs34443	3.32E-01
1	1931837	rs34444	7.04E-02
1	1931860	rs34445	5.73E-02
1	1932000	rs34446	1.92E-01
1	1932005	rs34447	6.31E-02
1	1932017	rs34448	7.16E-01
1	1932043	rs34449	1.69E-01
1	1932162	rs34450	8.42E-01
1	1932181	rs34451	9.22E-01
1	1932257	rs34452	4.08E-01
1	1932265	rs34453	5.57E-01
1	1932277	rs34454	6.85E-01
1	1932306	rs34455	8.14E-01
1	1932404	rs34456	4.72E-01
1	1932416	rs34457	4.42E-02
1	1932466	rs34458	8.84E-01
1	1932532	rs34459	9.27E-01
1	1932540	rs34460	6.81E-01
1	1932557	rs34461	6.15E-01
1	1932615	rs34462	7.69E-01
1	1932633	rs34463	8.37E-01
1	1932644	rs34464	6.81E-02
1	1932679	rs34465	9.55E-01
1	1932681	rs34466	2.32E-01
1	1932728	rs34467	1.41E-01
1	1932743	rs34468	6.26E-01
1	1932873	rs34469	3.53E-01
1	1932889	rs34470	9.26E-02
1	1932899	rs34471	8.43E-01
1	1932902	rs34472	9.13E-01
1	1932902	rs34473	8.39E-01
1	1932909	rs34474	3.77E-01
1	1932938	rs34475	9.80E-01
1	1932942	rs34476	8.88E-01
1	1932955	rs34477	1.14E-01
1	1932956	rs34478	1.78E-01
1	1932958	rs34479	1.06E-01
1	1932969	rs34480	1.52E-01
1	1932970	rs34481	1.69E-01
1	1932979	rs34482	8.36E-01
1	1932980	rs34483	7.94E-01
1	1932987	rs34484	8.74E-01
1	1933011	rs34485	1.36E-01
1	1933022	rs34486	9.02E-01
1	1933038	rs34487	2.88E-01
1	1933044	rs34488	7.02E-01
1	1933049	rs34489	5.64E-01
1	1933068	rs34490	5.77E-02
1	1933075	rs34491	6.46E-01
1	1933099	rs34492	1.13E-01
1	1933136	rs34493	4.59E-01
1	1933150	rs34494	4.23E-01
1	1933161	rs34495	7.14E-01
1	1933172	rs34496	6.11E-01
1	1933173	rs34497	9.44E-01
1	1933263	rs34498	2.81E-01
1	1933264	rs34499	2.88E-01
1	1933266	rs34500	8.82E-01
1	1933308	rs34501	6.49E-01
1	1933320	rs34502	7.04E-02
1	1933333	rs34503	4.82E-01
1	1933340	rs34504	7.25E-01
1	1933420	rs34505	1.29E-01
1	1933442	rs34506	1.55E-02
1	1933449	rs34507	4.99E-01
1	1933470	rs34508	4.29E-01
1	1933478	rs34509	2.82E-01
1	1933541	rs34510	7.93E-01
1	1933556	rs34511	5.92E-03
1	1933557	rs34512	3.84E-01
1	1933627	rs34513	6.79E-01
1	1933639	rs34514	6.47E-01
1	1933645	rs34515	6.23E-01
1	1933656	rs34516	9.22E-01
1	1933683	rs34517	9.88E-01
1	1933706	rs34518	8.95E-01
1	1933707	rs34519	8.95E-01
1	1933709	rs34520	9.03E-01
1	1933716	rs34521	8.90E-01
1	1933726	rs34522	6.90E-01
1	1933747	rs34523	8.98E-01
1	1933780	rs34524	2.61E-01
1	1933782	rs34525	2.61E-01
1	1933830	rs34526	4.72E-01
1	1933965	rs34527	9.02E-01
1	1934013	rs34528	5.74E-01
1	1934022	rs34529	6.79E-01
1	1934043	rs34530	9.80E-01
1	1934075	rs34531	3.54E-01
1	1934091	rs34532	9.39E-01
1	1934105	rs34533	8.98E-01
1	1934151	rs34534	9.48E-01
1	1934178	rs34535	2.29E-01
1	1934271	rs34536	8.72E-01
1	1934313	rs34537	6.46E-01
1	1934376	rs34538	3.56E-01
1	1934429	rs34539	7.77E-01
1	1934441	rs34540	8.79E-01
1	1934453	rs34541	3.55E-01
1	1934544	rs34542	7.08E-01
1	1934547	rs34543	7.84E-01
1	1934730	rs34544	6.67E-01
1	1934743	rs34545	8.25E-01
1	1934895	rs34546	4.88E-01
1	1934907	rs34547	1.20E-01
1	1934910	rs34548	2.35E-01
1	1934944	rs34549	5.32E-01
1	1934954	rs34550	2.69E-01
1	1934966	rs34551	2.31E-01
1	1934984	rs34552	3.80E-01
1	1935113	rs34553	1.31E-01
1	1935143	rs34554	2.17E-01
1	1935170	rs34555	7.58E-01
1	1935212	rs34556	8.08E-01
1	1935305	rs34557	9.90E-01
1	1935428	rs34558	3.47E-02
1	1935596	rs34559	9.21E-01
1	1935599	rs34560	9.01E-01
1	1935608	rs34561	8.42E-01
1	1935721	rs34562	1.07E-01
1	1935728	rs34563	4.08E-01
1	1935731	rs34564	6.83E-01
1	1935733	rs34565	2.63E-01
1	1935747	rs34566	4.28E-01
1	1935828	rs34567	4.40E-01
1	1935906	rs34568	2.14E-01
1	1935930	rs34569	6.46E-01
1	1935951	rs34570	2.49E-01
1	1936056	rs34571	8.36E-01
1	1936089	rs34572	7.38E-01
1	1936134	rs34573	5.18E-01
1	1936215	rs34574	4.53E-01
1	1936227	rs34575	6.14E-01
1	1936290	rs34576	6.42E-01
1	1936338	rs34577	7.31E-01
1	1936488	rs34578	5.51E-01
1	1936536	rs34579	7.08E-01
1	1936695	rs34580	2.87E-01
1	1936746	rs34581	5.51E-01
1	1936779	rs34582	7.85E-01
1	1936782	rs34583	3.77E-01
1	1936809	rs34584	6.87E-01
1	1936866	rs34585	9.11E-01
1	1936887	rs34586	5.82E-01
1	1936941	rs34587	5.92E-01
1	1936962	rs34588	6.47E-01
1	1936999	rs34589	2.70E-01
1	1937012	rs34590	6.84E-01
1	1937014	rs34591	5.52E-01
1	1937028	rs34592	9.39E-01
1	1937046	rs34593	6.77E-01
1	1937174	rs34594	7.53E-01
1	1937343	rs34595	2.11E-01
1	1937404	rs34596	7.31E-01
1	1937502	rs34597	5.71E-01
1	1937574	rs34598	1.15E-01
1	1937601	rs34599	7.70E-01
1	1937668	rs34600	5.95E-01
1	1937901	rs34601	2.91E-01
1	1938008	rs34602	2.37E-01
1	1938063	rs34603	4.23E-01
1	1938180	rs34604	2.74E-01
1	1938249	rs34605	5.32E-01
1	1938270	rs34606	7.95E-01
1	1938273	rs34607	1.10E-01
1	1938301	rs34608	9.10E-01
1	1938358	rs34609	2.25E-01
1	1938367	rs34610	2.80E-01
1	1938370	rs34611	2.80E-01
1	1938377	rs34612	2.70E-01
1	1938386	rs34613	3.26E-01
1	1938392	rs34614	2.53E-01
1	1938419	rs34615	4.10E-01
1	1938437	rs34616	3.19E-01
1	1938439	rs34617	3.03E-01
1	1938450	rs34618	3.99E-01
1	1938459	rs34619	3.95E-01
1	1938491	rs34620	9.15E-01
1	1938588	rs34621	5.97E-01
1	1938631	rs34622	4.59E-01
1	1938632	rs34623	2.45E-01
1	1938633	rs34624	2.79E-01
1	1938644	rs34625	5.11E-01
1	1938783	rs34626	3.51E-01
1	1938798	rs34627	3.95E-01
1	1938913	rs34628	3.95E-01
1	1939049	rs34629	4.92E-01
1	1939082	rs34630	5.02E-01
1	1939088	rs34631	7.72E-01
1	1939130	rs34632	6.08E-01
1	1939169	rs34633	5.03E-01
1	1939181	rs34634	4.46E-01
1	1939229	rs34635	3.59E-01
1	1939265	rs34636	3.20E-01
1	1939274	rs34637	6.10E-01
1	1939277	rs34638	5.78E-01
1	1939289	rs34639	5.56E-01
1	1939340	rs34640	7.49E-01
1	1939376	rs34641	8.24E-01
1	1939430	rs34642	6.87E-01
1	1939478	rs34643	8.91E-01
1	1939496	rs34644	4.63E-01
1	1939497	rs34645	8.20E-01
1	1939529	rs34646	5.93E-01
1	1939541	rs34647	9.68E-01
1	1939583	rs34648	7.85E-01
1	1939607	rs34649	9.77E-01
1	1939616	rs34650	7.74E-01
1	1939625	rs34651	7.97E-01
1	1939670	rs34652	6.35E-01
1	1939706	rs34653	8.01E-01
1	1939736	rs34654	4.04E-01
1	1939739	rs34655	7.92E-01
1	1939760	rs34656	9.98E-01
1	1939769	rs34657	7.11E-01
1	1939844	rs34658	4.42E-01
1	1939907	rs34659	8.61E-01
1	1939991	rs34660	8.87E-01
1	1940012	rs34661	7.32E-01
1	1940048	rs34662	4.23E-01
1	1940207	rs34663	7.45E-01
1	1940234	rs34664	7.57E-01
1	1940273	rs34665	3.47E-01
1	1940300	rs34666	7.00E-01
1	1940322	rs34667	6.11E-01
1	1940384	rs34668	6.76E-01
1	1940417	rs34669	2.70E-01
1	1940474	rs34670	5.27E-01
1	1940528	rs34671	4.84E-01
1	1940585	rs34672	7.49E-01
1	1940618	rs34673	7.19E-01
1	1940624	rs34674	6.33E-01
1	1940636	rs34675	6.19E-01
1	1940657	rs34676	8.86E-01
1	1940663	rs34677	6.66E-01
1	1940672	rs34678	4.69E-01
1	1940687	rs34679	5.31E-01
1	1940735	rs34680	7.52E-01
1	1940750	rs34681	4.04E-01
1	1940756	rs34682	3.50E-01
1	1940759	rs34683	4.58E-01
1	1940896	rs34684	4.82E-01
1	1940905	rs34685	5.88E-01
1	1940978	rs34686	1.43E-01
1	1941030	rs34687	7.55E-01
1	1941035	rs34688	7.31E-01
1	1941194	rs34689	6.12E-01
1	1941197	rs34690	7.39E-01
1	1941200	rs34691	6.00E-01
1	1941203	rs34692	5.91E-01
1	1941251	rs34693	5.58E-01
1	1941266	rs34694	9.23E-01
1	1941319	rs34695	7.04E-01
1	1941414	rs34696	4.89E-01
1	1941501	rs34697	2.55E-01
1	1941526	rs34698	5.34E-01
1	1941527	rs34699	4.44E-01
1	1941637	rs34700	6.92E-01
1	1941708	rs34701	5.20E-01
1	1941712	rs34702	7.35E-01
1	1941716	rs34703	5.28E-01
1	1941816	rs34704	2.87E-01
1	1941911	rs34705	7.14E-01
1	1941913	rs34706	9.38E-01
1	1941915	rs34707	4.24E-01
1	1941916	rs34708	7.81E-01
1	1941922	rs34709	8.82E-01
1	1941924	rs34710	7.51E-01
1	1941925	rs34711	9.78E-01
1	1941928	rs34712	9.44E-01
1	1941929	rs34713	7.24E-01
1	1941932	rs34714	4.24E-01
1	1941937	rs34715	8.33E-01
1	1941941	rs34716	9.79E-01
1	1941942	rs34717	8.75E-01
1	1941950	rs34718	9.19E-01
1	1941988	rs34719	8.93E-01
1	1941991	rs34720	6.77E-01
1	1942078	rs34721	7.49E-01
1	1942088	rs34722	7.04E-01
1	1942092	rs34723	3.54E-01
1	1942130	rs34724	6.00E-01
1	1942189	rs34725	2.79E-01
1	1942191	rs34726	2.98E-01
1	1942192	rs34727	2.38E-01
1	1942291	rs34728	3.41E-01
1	1942303	rs34729	9.02E-01
1	1942366	rs34730	3.57E-01
1	1942466	rs34731	8.53E-01
1	1942467	rs34732	9.69E-01
1	1942586	rs34733	7.31E-01
1	1942595	rs34734	9.28E-01
1	1942598	rs34735	8.92E-01
1	1942706	rs34736	2.74E-01
1	1942739	rs34737	7.66E-01
1	1942764	rs34738	8.73E-01
1	1942812	rs34739	4.31E-01
1	1943129	rs34740	6.47E-01
1	1943162	rs34741	9.66E-01
1	1943167	rs34742	6.79E-01
1	1943360	rs34743	9.91E-01
1	1943433	rs34744	4.91E-01
1	1943447	rs34745	8.45E-01
1	1943533	rs34746	2.81E-01
1	1943536	rs34747	2.16E-01
1	1943616	rs34748	1.27E-01
1	1943879	rs34749	4.14E-01
1	1943912	rs34750	4.60E-01
1	1943944	rs34751	6.02E-01
1	1944063	rs34752	6.26E-01
1	1944098	rs34753	8.71E-01
1	1944144	rs34754	4.02E-01
1	1944152	rs34755	3.64E-01
1	1944164	rs34756	5.54E-01
1	1944167	rs34757	4.57E-01
1	1944214	rs34758	8.90E-01
1	1944267	rs34759	8.79E-01
1	1944309	rs34760	3.34E-01
1	1944324	rs34761	9.39E-01
1	1944341	rs34762	2.40E-01
1	1944469	rs34763	4.62E-01
1	1944475	rs34764	4.84E-01
1	1944478	rs34765	3.00E-01
1	1944484	rs34766	2.85E-01
1	1944494	rs34767	3.32E-01
1	1944518	rs34768	7.05E-01
1	1944647	rs34769	9.12E-01
1	1944678	rs34770	5.18E-01
1	1944914	rs34771	7.64E-01
1	1944936	rs34772	9.92E-01
1	1944939	rs34773	6.50E-01
1	1945010	rs34774	9.15E-01
1	1945082	rs34775	6.85E-01
1	1945109	rs34776	7.65E-01
1	1945110	rs34777	9.51E-01
1	1945159	rs34778	9.91E-01
1	1945163	rs34779	8.33E-01
1	1945190	rs34780	6.10E-01
1	1945199	rs34781	6.10E-01
1	1945264	rs34782	9.21E-01
1	1945297	rs34783	9.45E-01
1	1945327	rs34784	6.42E-01
1	1945335	rs34785	1.43E-01
1	1945386	rs34786	9.17E-01
1	1945396	rs34787	9.80E-01
1	1945659	rs34788	6.07E-01
1	1945728	rs34789	6.07E-01
1	1945757	rs34790	6.60E-01
1	1945785	rs34791	4.96E-01
1	1945789	rs34792	5.10E-01
1	1945801	rs34793	9.71E-01
1	1945872	rs34794	8.06E-01
1	1945903	rs34795	9.20E-01
1	1945959	rs34796	7.47E-01
1	1946017	rs34797	6.48E-01
1	1946211	rs34798	2.11E-01
1	1946223	rs34799	2.59E-01
1	1946226	rs34800	4.32E-01
1	1946229	rs34801	2.94E-01
1	1946248	rs34802	2.06E-01
1	1946357	rs34803	3.12E-01
1	1946363	rs34804	7.49E-01
1	1946369	rs34805	5.28E-01
1	1946420	rs34806	2.85E-01
1	1946432	rs34807	1.74E-01
1	1946471	rs34808	1.98E-01
1	1946489	rs34809	2.18E-01
1	1946501	rs34810	8.48E-01
1	1946530	rs34811	6.09E-01
1	1946553	rs34812	8.08E-01
1	1946565	rs34813	4.12E-01
1	1946700	rs34814	5.93E-01
1	1946704	rs34815	2.55E-01
1	1946706	rs34816	5.09E-01
1	1946762	rs34817	4.04E-01
1	1946782	rs34818	6.70E-01
1	1946802	rs34819	9.23E-01
1	1946814	rs34820	9.96E-01
1	1946825	rs34821	9.16E-01
1	1946846	rs34822	4.05E-01
1	1946849	rs34823	9.91E-01
1	1946856	rs34824	9.87E-01
1	1946857	rs34825	9.79E-01
1	1946859	rs34826	8.66E-01
1	1946877	rs34827	6.27E-01
1	1946878	rs34828	5.18E-01
1	1946887	rs34829	9.87E-01
1	1946893	rs34830	3.96E-01
1	1947055	rs34831	2.63E-01
1	1947150	rs34832	1.03E-01
1	1947380	rs34833	7.80E-01
1	1947433	rs34834	2.85E-01
1	1947446	rs34835	6.31E-01
1	1947447	rs34836	7.82E-01
1	1947456	rs34837	8.35E-02
1	1947493	rs34838	7.65E-01
1	1947526	rs34839	8.08E-01
1	1947562	rs34840	3.17E-01
1	1947579	rs34841	6.09E-01
1	1947580	rs34842	5.42E-01
1	1947595	rs34843	2.80E-01
1	1947620	rs34844	2.59E-01
1	1947649	rs34845	1.63E-01
1	1947694	rs34846	9.07E-01
1	1947717	rs34847	5.95E-01
1	1947758	rs34848	6.83E-01
1	1947944	rs34849	2.49E-01
1	1948006	rs34850	7.76E-01
1	1948033	rs34851	1.75E-01
1	1948057	rs34852	6.20E-01
1	1948296	rs34853	6.87E-01
1	1948305	rs34854	2.24E-01
1	1948501	rs34855	9.74E-02
1	1948560	rs34856	5.23E-01
1	1948586	rs34857	5.19E-01
1	1948592	rs34858	8.16E-01
1	1948605	rs34859	7.79E-01
1	1948615	rs34860	7.90E-01
1	1948651	rs34861	6.55E-01
1	1948652	rs34862	1.80E-01
1	1948654	rs34863	7.11E-01
1	1948657	rs34864	7.13E-01
1	1948678	rs34865	5.64E-01
1	1948749	rs34866	9.34E-01
1	1948750	rs34867	9.95E-01
1	1948758	rs34868	7.92E-01
1	1948788	rs34869	6.89E-01
1	1948793	rs34870	9.40E-01
1	1948850	rs34871	6.40E-01
1	1948897	rs34872	5.56E-01
1	1948997	rs34873	7.94E-01
1	1949065	rs34874	2.49E-01
1	1949101	rs34875	4.51E-01
1	1949167	rs34876	2.93E-01
1	1949280	rs34877	2.68E-01
1	1949322	rs34878	9.64E-01
1	1949335	rs34879	5.37E-01
1	1949361	rs34880	9.69E-01
1	1949453	rs34881	6.76E-01
1	1949586	rs34882	9.10E-01
1	1949602	rs34883	2.30E-01
1	1949611	rs34884	3.84E-01
1	1949634	rs34885	5.09E-01
1	1949651	rs34886	2.53E-01
1	1949668	rs34887	9.37E-01
1	1949739	rs34888	2.10E-01
1	1949745	rs34889	3.25E-01
1	1949844	rs34890	9.69E-01
1	1949847	rs34891	8.91E-01
1	1949978	rs34892	3.25E-01
1	1949983	rs34893	7.59E-01
1	1950130	rs34894	5.11E-01
1	1950151	rs34895	9.69E-01
1	1950162	rs34896	9.46E-01
1	1950195	rs34897	6.79E-01
1	1950229	rs34898	5.50E-01
1	1950233	rs34899	8.53E-01
1	1950336	rs34900	6.14E-01
1	1950351	rs34901	4.70E-01
1	1950362	rs34902	4.81E-01
1	1950369	rs34903	5.63E-01
1	1950375	rs34904	7.61E-01
1	1950388	rs34905	9.11E-01
1	1950423	rs34906	8.75E-01
1	1950435	rs34907	6.17E-01
1	1950448	rs34908	9.80E-01
1	1950460	rs34909	6.86E-01
1	1950469	rs34910	4.32E-01
1	1950482	rs34911	1.85E-01
1	1950486	rs34912	1.65E-01
1	1950500	rs34913	5.99E-02
1	1950507	rs34914	8.67E-01
1	1950557	rs34915	8.00E-01
1	1950566	rs34916	9.53E-01
1	1950613	rs34917	3.64E-01
1	1950620	rs34918	4.88E-01
1	1950641	rs34919	9.74E-01
1	1950822	rs34920	8.89E-01
1	1950855	rs34921	6.43E-01
1	1950871	rs34922	2.79E-01
1	1950874	rs34923	2.71E-01
1	1950884	rs34924	6.14E-01
1	1950888	rs34925	6.69E-01
1	1950903	rs34926	7.53E-01
1	1950910	rs34927	6.26E-01
1	1950978	rs34928	6.24E-01
1	1951044	rs34929	4.12E-01
1	1951110	rs34930	3.50E-01
1	1951131	rs34931	4.29E-01
1	1951152	rs34932	5.51E-01
1	1951217	rs34933	2.39E-01
1	1951244	rs34934	4.71E-01
1	1951257	rs34935	4.17E-01
1	1951401	rs34936	9.30E-01
1	1951608	rs34937	3.28E-01
1	1951665	rs34938	1.55E-01
1	1951692	rs34939	6.72E-01
1	1951725	rs34940	6.08E-01
1	1951764	rs34941	9.78E-01
1	1951818	rs34942	1.84E-01
1	1951851	rs34943	1.26E-01
1	1951875	rs34944	5.47E-01
1	1951963	rs34945	6.80E-01
1	1951992	rs34946	3.28E-01
1	1952013	rs34947	2.44E-01
1	1952033	rs34948	1.40E-01
1	1952052	rs34949	1.49E-01
1	1952064	rs34950	5.62E-01
1	1952065	rs34951	8.36E-01
1	1952145	rs34952	1.44E-01
1	1952168	rs34953	1.06E-01
1	1952172	rs34954	6.79E-01
1	1952175	rs34955	5.18E-01
1	1952190	rs34956	7.04E-01
1	1952196	rs34957	1.33E-01
1	1952202	rs34958	7.89E-01
1	1952214	rs34959	4.65E-01
1	1952223	rs34960	1.56E-01
1	1952229	rs34961	3.66E-01
1	1952238	rs34962	7.98E-01
1	1952256	rs34963	9.28E-01
1	1952271	rs34964	3.44E-01
1	1952280	rs34965	5.74E-01
1	1952310	rs34966	2.88E-01
1	1952334	rs34967	1.90E-01
1	1952340	rs34968	1.81E-01
1	1952358	rs34969	6.14E-01
1	1952370	rs34970	5.99E-01
1	1952382	rs34971	6.93E-01
1	1952471	rs34972	3.45E-01
1	1952500	rs34973	8.53E-01
1	1952640	rs34974	5.07E-01
1	1952643	rs34975	6.11E-01
1	1952724	rs34976	8.35E-01
1	1952811	rs34977	3.35E-01
1	1952883	rs34978	4.68E-01
1	1952887	rs34979	3.60E-01
1	1952989	rs34980	4.02E-01
1	1953035	rs34981	2.89E-01
1	1953038	rs34982	2.43E-01
1	1953052	rs34983	9.95E-01
1	1953061	rs34984	9.84E-01
1	1953070	rs34985	8.16E-01
1	1953161	rs34986	8.71E-01
1	1953332	rs34987	8.57E-01
1	1953338	rs34988	8.27E-01
1	1953378	rs34989	8.51E-01
1	1953700	rs34990	6.44E-01
1	1953719	rs34991	9.12E-01
1	1953771	rs34992	5.15E-01
1	1953779	rs34993	2.73E-01
1	1953783	rs34994	3.47E-01
1	1953784	rs34995	4.15E-01
1	1953830	rs34996	1.60E-01
1	1953852	rs34997	8.25E-01
1	1953910	rs34998	8.49E-01
1	1953926	rs34999	6.63E-01
1	1953942	rs35000	8.69E-01
1	1954145	rs35001	6.17E-01
1	1954161	rs35002	8.60E-01
1	1954162	rs35003	8.52E-01
1	1954185	rs35004	7.53E-01
1	1954200	rs35005	2.65E-01
1	1954201	rs35006	3.11E-01
1	1954202	rs35007	5.74E-01
1	1954204	rs35008	3.09E-01
1	1954221	rs35009	6.93E-01
1	1954225	rs35010	6.93E-01
1	1954229	rs35011	7.64E-01
1	1954234	rs35012	5.25E-01
1	1954238	rs35013	8.01E-01
1	1954290	rs35014	1.65E-01
1	1954291	rs35015	2.49E-01
1	1954293	rs35016	3.12E-01
1	1954298	rs35017	4.32E-01
1	1954304	rs35018	6.58E-01
1	1954393	rs35019	6.66E-01
1	1954616	rs35020	6.84E-01
1	1954687	rs35021	4.95E-01
1	1954704	rs35022	8.76E-01
1	1954812	rs35023	3.10E-01
1	1954826	rs35024	1.86E-01
1	1954834	rs35025	4.44E-01
1	1954953	rs35026	8.25E-01
1	1954965	rs35027	2.26E-01
1	1955005	rs35028	2.32E-01
1	1955017	rs35029	2.26E-01
1	1955033	rs35030	1.40E-01
1	1955058	rs35031	8.81E-01
1	1955199	rs35032	8.13E-01
1	1955214	rs35033	9.60E-01
1	1955233	rs35034	4.40E-01
1	1955348	rs35035	9.14E-01
1	1955382	rs35036	9.29E-01
1	1955402	rs35037	9.57E-01
1	1955415	rs35038	8.47E-02
1	1955437	rs35039	6.30E-01
1	1955448	rs35040	4.91E-01
1	1955449	rs35041	4.91E-01
1	1955464	rs35042	6.48E-01
1	1955491	rs35043	2.18E-01
1	1955501	rs35044	4.48E-01
1	1955615	rs35045	6.06E-01
1	1955683	rs35046	2.21E-01
1	1955684	rs35047	5.44E-01
1	1955706	rs35048	2.99E-01
1	1955755	rs35049	9.19E-01
1	1955798	rs35050	1.75E-01
1	1955823	rs35051	3.00E-01
1	1955844	rs35052	2.50E-01
1	1955847	rs35053	1.37E-02
1	1955856	rs35054	4.12E-01
1	1955933	rs35055	4.55E-02
1	1955981	rs35056	7.89E-01
1	1956007	rs35057	4.05E-02
1	1956015	rs35058	8.50E-01
1	1956028	rs35059	4.05E-02
1	1956067	rs35060	3.42E-02
1	1956107	rs35061	4.05E-02
1	1956110	rs35062	6.26E-01
1	1956114	rs35063	8.49E-01
1	1956119	rs35064	6.54E-01
1	1956120	rs35065	7.74E-01
1	1956121	rs35066	6.00E-01
1	1956124	rs35067	7.00E-01
1	1956126	rs35068	6.93E-01
1	1956132	rs35069	9.68E-01
1	1956135	rs35070	7.86E-01
1	1956147	rs35071	9.33E-01
1	1956151	rs35072	5.42E-01
1	1956201	rs35073	7.52E-01
1	1956347	rs35074	8.59E-01
1	1956357	rs35075	8.28E-01
1	1956365	rs35076	4.10E-01
1	1956443	rs35077	2.03E-01
1	1956454	rs35078	6.00E-01
1	1956470	rs35079	8.28E-01
1	1956471	rs35080	3.69E-01
1	1956480	rs35081	9.10E-01
1	1956483	rs35082	3.57E-01
1	1956484	rs35083	3.57E-01
1	1956487	rs35084	6.62E-01
1	1956488	rs35085	9.59E-01
1	1956511	rs35086	6.34E-01
1	1956512	rs35087	8.24E-01
1	1956514	rs35088	4.79E-01
1	1956526	rs35089	7.53E-01
1	1956618	rs35090	5.72E-01
1	1956640	rs35091	7.66E-01
1	1956654	rs35092	5.00E-01
1	1956671	rs35093	7.66E-01
1	1956697	rs35094	8.21E-01
1	1956699	rs35095	3.06E-01
1	1956737	rs35096	5.02E-01
1	1956778	rs35097	4.73E-01
1	1956864	rs35098	9.82E-01
1	1956979	rs35099	4.77E-01
1	1956999	rs35100	4.77E-01
1	1957004	rs35101	4.22E-01
1	1957005	rs35102	4.76E-01
1	1957009	rs35103	6.13E-01
1	1957011	rs35104	9.18E-01
1	1957045	rs35105	4.72E-01
1	1957071	rs35106	9.15E-01
1	1957098	rs35107	9.75E-01
1	1957127	rs35108	4.66E-01
1	1957145	rs35109	8.27E-01
1	1957195	rs35110	7.62E-01
1	1957518	rs35111	8.65E-01
1	1957841	rs35112	8.07E-01
1	1957889	rs35113	6.13E-01
1	1957909	rs35114	7.77E-01
1	1957932	rs35115	2.77E-01
1	1957933	rs35116	1.46E-01
1	1957936	rs35117	5.06E-01
1	1957951	rs35118	5.49E-02
1	1957957	rs35119	6.39E-01
1	1957972	rs35120	1.26E-01
1	1957976	rs35121	5.07E-01
1	1958030	rs35122	8.32E-01
1	1958040	rs35123	5.21E-01
1	1958141	rs35124	9.09E-01
1	1958151	rs35125	8.53E-01
1	1958256	rs35126	7.91E-01
1	1958374	rs35127	8.83E-01
1	1958420	rs35128	9.53E-01
1	1958747	rs35129	2.15E-01
1	1958796	rs35130	8.13E-01
1	1958798	rs35131	6.40E-01
1	1958814	rs35132	8.17E-01
1	1958839	rs35133	9.41E-01
1	1958840	rs35134	3.51E-01
1	1958860	rs35135	1.02E-01
1	1958866	rs35136	2.64E-01
1	1958889	rs35137	2.29E-01
1	1958997	rs35138	1.67E-01
1	1958999	rs35139	4.30E-01
1	1959065	rs35140	3.62E-01
1	1959115	rs35141	6.15E-01
1	1959219	rs35142	6.89E-01
1	1959228	rs35143	2.24E-01
1	1959232	rs35144	1.37E-01
1	1959297	rs35145	4.13E-02
1	1959465	rs35146	1.20E-01
1	1959508	rs35147	5.86E-02
1	1959521	rs35148	9.11E-01
1	1959530	rs35149	9.73E-02
1	1959539	rs35150	6.13E-01
1	1959546	rs35151	9.80E-01
1	1959569	rs35152	7.29E-01
1	1959570	rs35153	4.61E-01
1	1959575	rs35154	3.26E-01
1	1959577	rs35155	6.26E-01
1	1959580	rs35156	4.79E-01
1	1959581	rs35157	6.62E-01
1	1959585	rs35158	6.53E-01
1	1959590	rs35159	6.80E-01
1	1959591	rs35160	5.50E-01
1	1959595	rs35161	7.13E-01
1	1959597	rs35162	7.31E-01
1	1959600	rs35163	6.80E-01
1	1959605	rs35164	5.31E-01
1	1959611	rs35165	3.56E-01
1	1959612	rs35166	1.03E-01
1	1959614	rs35167	6.35E-01
1	1959626	rs35168	9.75E-01
1	1959630	rs35169	2.51E-01
1	1959633	rs35170	9.39E-01
1	1959635	rs35171	6.35E-01
1	1959641	rs35172	6.70E-01
1	1959649	rs35173	6.35E-01
1	1959651	rs35174	6.35E-01
1	1959659	rs35175	6.41E-01
1	1959669	rs35176	2.31E-01
1	1959676	rs35177	5.03E-01
1	1959687	rs35178	3.66E-01
1	1959709	rs35179	5.12E-01
1	1959721	rs35180	7.61E-01
1	1959757	rs35181	4.78E-01
1	1959823	rs35182	2.91E-01
1	1959938	rs35183	2.05E-01
1	1959944	rs35184	4.68E-01
1	1960028	rs35185	8.44E-01
1	1960133	rs35186	2.03E-01
1	1960141	rs35187	6.68E-02
1	1960146	rs35188	8.73E-01
1	1960176	rs35189	8.73E-01
1	1960235	rs35190	7.08E-01
1	1960242	rs35191	5.46E-01
1	1960270	rs35192	1.57E-01
1	1960542	rs35193	5.04E-01
1	1960585	rs35194	1.34E-01
1	1960704	rs35195	1.71E-01
1	1960719	rs35196	3.05E-01
1	1960726	rs35197	6.22E-01
1	1960737	rs35198	8.13E-01
1	1960781	rs35199	6.68E-01
1	1960821	rs35200	3.81E-01
1	1960822	rs35201	7.60E-02
1	1960828	rs35202	8.32E-01
1	1960840	rs35203	2.19E-01
1	1960852	rs35204	3.24E-01
1	1960861	rs35205	3.39E-01
1	1960897	rs35206	2.43E-01
1	1961011	rs35207	2.04E-01
1	1961018	rs35208	2.32E-02
1	1961206	rs35209	7.12E-01
1	1961226	rs35210	7.82E-01
1	1961249	rs35211	4.30E-01
1	1961250	rs35212	1.65E-01
1	1961291	rs35213	1.75E-01
1	1961292	rs35214	6.83E-01
1	1961318	rs35215	2.04E-01
1	1961320	rs35216	2.67E-01
1	1961327	rs35217	1.95E-01
1	1961378	rs35218	9.71E-01
1	1961380	rs35219	4.13E-01
1	1961397	rs35220	6.22E-01
1	1961457	rs35221	9.00E-01
1	1961477	rs35222	8.97E-01
1	1961490	rs35223	7.89E-01
1	1961493	rs35224	9.56E-01
1	1961541	rs35225	9.29E-01
1	1961588	rs35226	3.45E-01
1	1961599	rs35227	9.14E-01
1	1961602	rs35228	8.27E-01
1	1961605	rs35229	8.67E-01
1	1961606	rs35230	9.65E-01
1	1961607	rs35231	7.96E-01
1	1961616	rs35232	8.49E-01
1	1961620	rs35233	4.82E-01
1	1961621	rs35234	6.00E-01
1	1961624	rs35235	8.75E-01
1	1961635	rs35236	1.23E-01
1	1961647	rs35237	9.58E-01
1	1961650	rs35238	7.32E-01
1	1961652	rs35239	9.58E-01
1	1961659	rs35240	4.66E-01
1	1961660	rs35241	8.56E-01
1	1961665	rs35242	8.43E-01
1	1961666	rs35243	7.99E-01
1	1961694	rs35244	5.72E-01
1	1961704	rs35245	7.66E-01
1	1961713	rs35246	5.53E-01
1	1961717	rs35247	7.02E-01
1	1961724	rs35248	6.82E-01
1	1961735	rs35249	5.36E-01
1	1961741	rs35250	4.03E-01
1	1961743	rs35251	4.61E-01
1	1961759	rs35252	6.61E-01
1	1961770	rs35253	1.61E-01
1	1961773	rs35254	1.03E-01
1	1961787	rs35255	1.70E-01
1	1961811	rs35256	8.73E-01
1	1961847	rs35257	2.36E-01
1	1961898	rs35258	5.66E-01
1	1961946	rs35259	1.80E-01
1	1961948	rs35260	4.99E-01
1	1961982	rs35261	1.13E-01
1	1962021	rs35262	3.44E-01
1	1962080	rs35263	7.70E-02
1	1962197	rs35264	9.18E-01
1	1962213	rs35265	1.78E-01
1	1962219	rs35266	3.61E-01
1	1962244	rs35267	4.67E-01
1	1962437	rs35268	8.59E-02
1	1962489	rs35269	3.99E-01
1	1962557	rs35270	2.37E-01
1	1962561	rs35271	2.67E-01
1	1962568	rs35272	7.35E-01
1	1962577	rs35273	1.48E-01
1	1962614	rs35274	5.03E-01
1	1962622	rs35275	4.45E-01
1	1962633	rs35276	3.06E-01
1	1962636	rs35277	9.01E-01
1	1962645	rs35278	8.58E-01
1	1962662	rs35279	6.30E-01
1	1962663	rs35280	6.44E-01
1	1962667	rs35281	7.14E-01
1	1962669	rs35282	9.45E-01
1	1962671	rs35283	1.88E-01
1	1962675	rs35284	7.25E-01
1	1962676	rs35285	7.01E-01
1	1962690	rs35286	8.16E-01
1	1962692	rs35287	8.49E-01
1	1962706	rs35288	8.00E-02
1	1962709	rs35289	1.44E-01
1	1962713	rs35290	1.21E-01
1	1962714	rs35291	1.21E-01
1	1962717	rs35292	9.93E-01
1	1962723	rs35293	9.82E-01
1	1962724	rs35294	9.71E-01
1	1962725	rs35295	8.27E-01
1	1962727	rs35296	4.86E-02
1	1962728	rs35297	9.26E-02
1	1962737	rs35298	7.94E-02
1	1962739	rs35299	1.99E-02
1	1962742	rs35300	9.77E-01
1	1962744	rs35301	9.26E-01
1	1962750	rs35302	7.87E-02
1	1962754	rs35303	6.01E-01
1	1962818	rs35304	9.64E-01
1	1962876	rs35305	2.67E-01
1	1962900	rs35306	1.13E-01
1	1962948	rs35307	7.42E-01
1	1962977	rs35308	4.70E-01
1	1963127	rs35309	3.73E-01
1	1963164	rs35310	3.89E-01
1	1963303	rs35311	1.57E-01
1	1963363	rs35312	5.08E-01
1	1963393	rs35313	5.12E-01
1	1963409	rs35314	7.44E-01
1	1963415	rs35315	5.12E-01
1	1963421	rs35316	4.84E-01
1	1963439	rs35317	4.22E-01
1	1963441	rs35318	1.61E-01
1	1963444	rs35319	3.96E-01
1	1963447	rs35320	9.16E-01
1	1963450	rs35321	4.66E-01
1	1963451	rs35322	7.92E-02
1	1963454	rs35323	1.67E-01
1	1963455	rs35324	8.22E-01
1	1963468	rs35325	5.32E-01
1	1963481	rs35326	1.34E-01
1	1963488	rs35327	1.84E-01
1	1963499	rs35328	8.13E-01
1	1963544	rs35329	5.55E-01
1	1963594	rs35330	6.99E-02
1	1963745	rs35331	9.52E-01
1	1963825	rs35332	4.83E-01
1	1963859	rs35333	9.06E-02
1	1963993	rs35334	6.65E-01
1	1964082	rs35335	6.91E-01
1	1964086	rs35336	9.13E-01
1	1964091	rs35337	3.84E-01
1	1964129	rs35338	9.13E-01
1	1964140	rs35339	2.85E-01
1	1964149	rs35340	8.31E-01
1	1964167	rs35341	2.90E-01
1	1964176	rs35342	9.92E-01
1	1964182	rs35343	6.11E-01
1	1964211	rs35344	8.85E-01
1	1964228	rs35345	9.88E-01
1	1964250	rs35346	8.19E-01
1	1964277	rs35347	7.50E-01
1	1964278	rs35348	9.49E-01
1	1964286	rs35349	6.03E-01
1	1964289	rs35350	8.22E-01
1	1964297	rs35351	3.13E-01
1	1964313	rs35352	9.19E-01
1	1964316	rs35353	9.57E-01
1	1964416	rs35354	5.48E-02
1	1964421	rs35355	1.46E-01
1	1964441	rs35356	1.50E-01
1	1964444	rs35357	9.48E-01
1	1964456	rs35358	2.57E-01
1	1964469	rs35359	3.59E-01
1	1964520	rs35360	9.90E-01
1	1964565	rs35361	4.10E-01
1	1964579	rs35362	5.39E-01
1	1964592	rs35363	9.35E-01
1	1964646	rs35364	5.24E-01
1	1964807	rs35365	4.94E-01
1	1964900	rs35366	7.26E-01
1	1964985	rs35367	6.33E-01
1	1964991	rs35368	9.16E-01
1	1965012	rs35369	4.94E-01
1	1965013	rs35370	1.88E-01
1	1965096	rs35371	8.53E-01
1	1965141	rs35372	9.17E-01
1	1965232	rs35373	3.40E-01
1	1965252	rs35374	9.34E-01
1	1965278	rs35375	8.82E-01
1	1965281	rs35376	8.82E-01
1	1965283	rs35377	3.86E-01
1	1965303	rs35378	1.81E-01
1	1965304	rs35379	1.81E-01
1	1965311	rs35380	4.24E-01
1	1965314	rs35381	2.37E-01
1	1965325	rs35382	2.86E-01
1	1965386	rs35383	8.55E-01
1	1965399	rs35384	3.37E-01
1	1965595	rs35385	3.17E-01
1	1965600	rs35386	1.31E-01
1	1965601	rs35387	3.17E-01
1	1965650	rs35388	7.21E-01
1	1965688	rs35389	5.58E-01
1	1965755	rs35390	4.86E-01
1	1965825	rs35391	8.99E-01
1	1965843	rs35392	8.76E-01
1	1965931	rs35393	8.41E-01
1	1965961	rs35394	8.15E-02
1	1965967	rs35395	5.63E-01
1	1965995	rs35396	7.50E-01
1	1965998	rs35397	6.93E-01
1	1966035	rs35398	8.68E-01
1	1966038	rs35399	4.35E-02
1	1966039	rs35400	1.46E-02
1	1966109	rs35401	4.82E-01
1	1966117	rs35402	9.35E-01
1	1966136	rs35403	5.87E-01
1	1966208	rs35404	2.46E-01
1	1966216	rs35405	2.76E-01
1	1966217	rs35406	4.15E-01
1	1966225	rs35407	2.66E-01
1	1966238	rs35408	3.96E-02
1	1966259	rs35409	2.57E-01
1	1966279	rs35410	7.89E-01
1	1966352	rs35411	4.04E-01
1	1966566	rs35412	2.24E-01
1	1966580	rs35413	8.43E-01
1	1966619	rs35414	1.71E-01
1	1966693	rs35415	9.95E-01
1	1966736	rs35416	3.15E-01
1	1966776	rs35417	1.58E-01
1	1966778	rs35418	1.55E-01
1	1966779	rs35419	1.35E-01
1	1966795	rs35420	2.65E-01
1	1966807	rs35421	3.80E-01
1	1966835	rs35422	8.61E-01
1	1966837	rs35423	6.64E-01
1	1966871	rs35424	6.40E-01
1	1966890	rs35425	4.53E-01
1	1966909	rs35426	4.69E-01
1	1967041	rs35427	8.76E-01
1	1967073	rs35428	3.36E-01
1	1967078	rs35429	6.43E-01
1	1967203	rs35430	4.99E-01
1	1967233	rs35431	1.10E-02
1	1967685	rs35432	3.64E-01
1	1967821	rs35433	9.41E-01
1	1967916	rs35434	5.26E-01
1	1967926	rs35435	2.35E-01
1	1967994	rs35436	2.09E-01
1	1968027	rs35437	9.68E-01
1	1968033	rs35438	2.33E-01
1	1968037	rs35439	2.62E-01
1	1968038	rs35440	3.39E-01
1	1968084	rs35441	5.81E-01
1	1968130	rs35442	5.13E-02
1	1968148	rs35443	4.17E-01
1	1968211	rs35444	6.39E-01
1	1968338	rs35445	4.00E-01
1	1968366	rs35446	8.00E-01
1	1968388	rs35447	8.02E-01
1	1968405	rs35448	2.03E-01
1	1968425	rs35449	4.13E-02
1	1968506	rs35450	4.65E-01
1	1968509	rs35451	2.28E-01
1	1968530	rs35452	5.12E-01
1	1968656	rs35453	1.70E-01
1	1968728	rs35454	8.32E-01
1	1968731	rs35455	8.42E-01
1	1968795	rs35456	8.19E-01
1	1968809	rs35457	3.68E-01
1	1968945	rs35458	8.43E-01
1	1968946	rs35459	7.62E-01
1	1968984	rs35460	2.35E-01
1	1968999	rs35461	1.53E-01
1	1969019	rs35462	2.70E-01
1	1969032	rs35463	1.07E-01
1	1969033	rs35464	1.23E-01
1	1969043	rs35465	7.87E-01
1	1969044	rs35466	2.68E-01
1	1969063	rs35467	4.61E-01
1	1969083	rs35468	1.38E-01
1	1969084	rs35469	2.05E-01
1	1969344	rs35470	2.64E-01
1	1969361	rs35471	6.37E-01
1	1969494	rs35472	7.10E-01
1	1969496	rs35473	4.46E-01
1	1969507	rs35474	4.12E-01
1	1969523	rs35475	4.55E-01
1	1969536	rs35476	6.79E-01
1	1969550	rs35477	8.22E-01
1	1969553	rs35478	6.56E-01
1	1969557	rs35479	5.96E-01
1	1969588	rs35480	4.81E-01
1	1969594	rs35481	4.81E-01
1	1969603	rs35482	4.81E-01
1	1969627	rs35483	5.97E-01
1	1969632	rs35484	7.30E-01
1	1969633	rs35485	7.15E-01
1	1969636	rs35486	7.24E-01
1	1969637	rs35487	7.66E-01
1	1969643	rs35488	8.72E-01
1	1969648	rs35489	7.40E-01
1	1969653	rs35490	8.42E-01
1	1969658	rs35491	6.87E-01
1	1969669	rs35492	7.63E-01
1	1969681	rs35493	9.52E-01
1	1969687	rs35494	4.81E-01
1	1969693	rs35495	6.25E-01
1	1969694	rs35496	1.00E+00
1	1969698	rs35497	9.60E-01
1	1969719	rs35498	9.53E-01
1	1969738	rs35499	7.53E-01
1	1969747	rs35500	8.10E-01
1	1969750	rs35501	8.63E-01
1	1969754	rs35502	9.71E-01
1	1969760	rs35503	8.89E-01
1	1969761	rs35504	9.28E-01
1	1969770	rs35505	8.66E-01
1	1969782	rs35506	2.25E-01
1	1969792	rs35507	8.21E-01
1	1969853	rs35508	7.93E-01
1	1969872	rs35509	7.39E-01
1	1969901	rs35510	4.97E-01
1	1969902	rs35511	7.68E-01
1	1969920	rs35512	3.54E-01
1	1969957	rs35513	7.34E-01
1	1969965	rs35514	9.71E-01
1	1969968	rs35515	8.59E-01
1	1969975	rs35516	9.84E-01
1	1969987	rs35517	8.43E-01
1	1969996	rs35518	7.73E-01
1	1970009	rs35519	6.47E-01
1	1970178	rs35520	5.06E-01
1	1970209	rs35521	9.14E-01
1	1970390	rs35522	1.90E-01
1	1970472	rs35523	7.47E-01
1	1970632	rs35524	6.75E-01
1	1970675	rs35525	9.05E-01
1	1970871	rs35526	1.96E-01
1	1970873	rs35527	8.09E-01
1	1970995	rs35528	6.67E-01
1	1971043	rs35529	3.81E-01
1	1971053	rs35530	5.92E-01
1	1971074	rs35531	2.62E-01
1	1971217	rs35532	9.09E-01
1	1971228	rs35533	6.47E-01
1	1971261	rs35534	4.30E-01
1	1971294	rs35535	9.04E-01
1	1971310	rs35536	9.34E-01
1	1971328	rs35537	9.66E-01
1	1971334	rs35538	9.80E-01
1	1971337	rs35539	8.31E-01
1	1971378	rs35540	9.77E-01
1	1971393	rs35541	9.27E-01
1	1971441	rs35542	7.16E-01
1	1971764	rs35543	1.55E-01
1	1971772	rs35544	5.09E-01
1	1971840	rs35545	4.29E-01
1	1971933	rs35546	7.34E-01
1	1971955	rs35547	3.75E-01
1	1971997	rs35548	3.03E-01
1	1972054	rs35549	8.03E-01
1	1972069	rs35550	9.26E-01
1	1972113	rs35551	4.58E-01
1	1972130	rs35552	3.21E-01
1	1972159	rs35553	5.14E-01
1	1972292	rs35554	8.53E-01
1	1972361	rs35555	8.29E-01
1	1972395	rs35556	4.00E-01
1	1972412	rs35557	2.64E-01
1	1972427	rs35558	7.94E-01
1	1972429	rs35559	2.68E-01
1	1972437	rs35560	3.34E-01
1	1972449	rs35561	7.46E-01
1	1972451	rs35562	8.68E-01
1	1972463	rs35563	4.78E-01
1	1972480	rs35564	3.74E-01
1	1972481	rs35565	8.33E-01
1	1972489	rs35566	3.16E-01
1	1972512	rs35567	3.25E-01
1	1972515	rs35568	3.40E-01
1	1972641	rs35569	3.73E-01
1	1972652	rs35570	4.78E-01
1	1972653	rs35571	4.11E-01
1	1972749	rs35572	2.05E-01
1	1972810	rs35573	7.20E-01
1	1972850	rs35574	3.07E-01
1	1972852	rs35575	6.64E-01
1	1972978	rs35576	2.98E-02
1	1972979	rs35577	5.26E-02
1	1973048	rs35578	1.25E-01
1	1973096	rs35579	9.11E-01
1	1973102	rs35580	1.17E-01
1	1973103	rs35581	1.12E-01
1	1973110	rs35582	8.30E-01
1	1973113	rs35583	9.99E-01
1	1973176	rs35584	1.83E-02
1	1973209	rs35585	3.52E-01
1	1973249	rs35586	1.74E-02
1	1973442	rs35587	3.32E-01
1	1973651	rs35588	1.11E-01
1	1973653	rs35589	7.54E-01
1	1973684	rs35590	8.81E-01
1	1973695	rs35591	5.70E-01
1	1973702	rs35592	6.11E-01
1	1973739	rs35593	1.38E-01
1	1973783	rs35594	6.47E-01
1	1973786	rs35595	1.37E-01
1	1973806	rs35596	2.41E-01
1	1973807	rs35597	5.25E-01
1	1973839	rs35598	6.40E-01
1	1973891	rs35599	2.01E-01
1	1973910	rs35600	1.74E-01
1	1973962	rs35601	1.98E-01
1	1973967	rs35602	3.44E-01
1	1973982	rs35603	2.93E-01
1	1973988	rs35604	6.11E-01
1	1973997	rs35605	2.79E-01
1	1974016	rs35606	2.94E-01
1	1974018	rs35607	1.21E-01
1	1974021	rs35608	1.59E-01
1	1974066	rs35609	1.85E-01
1	1974071	rs35610	7.27E-02
1	1974094	rs35611	6.60E-01
1	1974097	rs35612	1.09E-01
1	1974120	rs35613	6.06E-01
1	1974121	rs35614	3.77E-01
1	1974123	rs35615	2.47E-01
1	1974305	rs35616	9.61E-01
1	1974594	rs35617	9.61E-01
1	1974686	rs35618	8.08E-01
1	1974717	rs35619	9.23E-01
1	1974737	rs35620	6.28E-01
1	1974807	rs35621	9.79E-01
1	1974854	rs35622	9.05E-01
1	1974874	rs35623	9.23E-01
1	1975018	rs35624	4.95E-01
1	1975029	rs35625	5.08E-01
1	1975054	rs35626	4.30E-01
1	1975076	rs35627	6.13E-01
1	1975094	rs35628	4.49E-01
1	1975143	rs35629	5.17E-01
1	1975160	rs35630	9.68E-01
1	1975179	rs35631	5.51E-01
1	1975180	rs35632	4.63E-01
1	1975262	rs35633	9.81E-01
1	1975334	rs35634	8.31E-01
1	1975344	rs35635	7.03E-01
1	1975361	rs35636	8.70E-01
1	1975414	rs35637	4.06E-01
1	1975460	rs35638	3.72E-01
1	1975572	rs35639	7.79E-01
1	1975583	rs35640	4.10E-01
1	1975601	rs35641	3.81E-01
1	1975616	rs35642	3.31E-01
1	1975779	rs35643	8.58E-01
1	1975951	rs35644	9.61E-01
1	1976079	rs35645	5.88E-01
1	1976085	rs35646	7.66E-01
1	1976353	rs35647	7.90E-02
1	1976412	rs35648	3.52E-01
1	1976490	rs35649	3.12E-01
1	1976560	rs35650	8.83E-01
1	1976748	rs35651	5.56E-01
1	1976761	rs35652	5.77E-01
1	1976851	rs35653	9.75E-01
1	1976882	rs35654	6.37E-01
1	1976898	rs35655	3.91E-02
1	1976903	rs35656	1.20E-01
1	1976970	rs35657	5.50E-01
1	1976971	rs35658	4.30E-01
1	1976974	rs35659	6.42E-01
1	1976992	rs35660	5.16E-01
1	1977020	rs35661	6.54E-01
1	1977046	rs35662	5.70E-02
1	1977076	rs35663	5.75E-01
1	1977118	rs35664	8.41E-01
1	1977187	rs35665	5.34E-01
1	1977213	rs35666	6.16E-01
1	1977247	rs35667	2.17E-01
1	1977253	rs35668	1.63E-01
1	1977265	rs35669	1.21E-01
1	1977268	rs35670	2.23E-01
1	1977313	rs35671	9.50E-01
1	1977343	rs35672	7.05E-01
1	1977418	rs35673	7.16E-01
1	1977424	rs35674	3.08E-01
1	1977540	rs35675	3.33E-01
1	1977568	rs35676	8.36E-01
1	1977604	rs35677	2.62E-01
1	1977667	rs35678	3.70E-02
1	1977676	rs35679	3.63E-01
1	1977688	rs35680	4.62E-01
1	1977730	rs35681	1.81E-01
1	1977754	rs35682	4.17E-01
1	1977808	rs35683	8.16E-01
1	1977815	rs35684	9.62E-01
1	1977816	rs35685	9.05E-01
1	1977876	rs35686	9.57E-01
1	1977937	rs35687	2.83E-01
1	1978069	rs35688	7.04E-01
1	1978179	rs35689	6.74E-01
1	1978195	rs35690	8.88E-01
1	1978366	rs35691	3.35E-01
1	1978438	rs35692	3.79E-01
1	1978478	rs35693	9.10E-01
1	1978480	rs35694	6.93E-01
1	1978543	rs35695	9.53E-01
1	1978570	rs35696	3.32E-01
1	1978627	rs35697	9.03E-01
1	1978644	rs35698	8.35E-01
1	1978861	rs35699	8.68E-01
1	1978876	rs35700	6.95E-01
1	1978897	rs35701	9.79E-01
1	1978904	rs35702	4.37E-01
1	1979029	rs35703	4.98E-01
1	1979038	rs35704	6.91E-01
1	1979069	rs35705	5.01E-01
1	1979104	rs35706	3.37E-02
1	1979173	rs35707	3.11E-01
1	1979179	rs35708	3.01E-01
1	1979185	rs35709	4.23E-01
1	1979200	rs35710	4.56E-01
1	1979261	rs35711	1.21E-01
1	1979376	rs35712	3.43E-01
1	1979417	rs35713	7.36E-01
1	1979467	rs35714	9.92E-01
1	1979578	rs35715	4.25E-01
1	1979606	rs35716	9.83E-01
1	1979658	rs35717	1.82E-01
1	1979694	rs35718	3.09E-01
1	1979720	rs35719	5.98E-01
1	1979754	rs35720	6.17E-01
1	1979803	rs35721	5.59E-01
1	1979918	rs35722	7.99E-01
1	1980013	rs35723	3.04E-02
1	1980123	rs35724	4.50E-01
1	1980177	rs35725	1.57E-01
1	1980224	rs35726	7.19E-01
1	1980297	rs35727	1.80E-01
1	1980411	rs35728	5.89E-01
1	1980757	rs35729	2.82E-01
1	1980874	rs35730	8.06E-01
1	1980889	rs35731	6.62E-01
1	1980898	rs35732	7.94E-01
1	1980900	rs35733	5.19E-01
1	1980906	rs35734	8.05E-01
1	1980914	rs35735	5.65E-01
1	1980948	rs35736	5.92E-01
1	1980962	rs35737	9.40E-01
1	1980976	rs35738	7.35E-01
1	1980994	rs35739	9.76E-01
1	1980997	rs35740	7.39E-01
1	1981034	rs35741	5.29E-01
1	1981042	rs35742	9.55E-01
1	1981072	rs35743	6.47E-01
1	1981133	rs35744	8.45E-01
1	1981135	rs35745	8.92E-01
1	1981174	rs35746	5.26E-01
1	1981196	rs35747	7.40E-01
1	1981204	rs35748	7.62E-01
1	1981205	rs35749	7.58E-01
1	1981276	rs35750	3.05E-01
1	1981300	rs35751	3.29E-01
1	1981324	rs35752	4.89E-01
1	1981401	rs35753	9.02E-01
1	1981512	rs35754	9.07E-01
1	1981534	rs35755	9.11E-01
1	1981558	rs35756	7.26E-01
1	1981561	rs35757	4.42E-01
1	1981578	rs35758	7.51E-01
1	1981594	rs35759	7.14E-01
1	1981597	rs35760	2.77E-01
1	1981605	rs35761	7.19E-01
1	1981630	rs35762	9.27E-01
1	1981673	rs35763	6.87E-01
1	1981700	rs35764	8.05E-01
1	1981757	rs35765	7.40E-01
1	1981812	rs35766	3.21E-01
1	1981820	rs35767	1.84E-01
1	1981853	rs35768	8.18E-01
1	1982003	rs35769	9.96E-01
1	1982010	rs35770	7.14E-01
1	1982107	rs35771	8.18E-01
1	1982120	rs35772	9.08E-01
1	1982145	rs35773	6.54E-01
1	1982148	rs35774	7.69E-01
1	1982151	rs35775	8.34E-01
1	1982268	rs35776	7.11E-01
1	1982286	rs35777	1.70E-01
1	1982408	rs35778	1.31E-01
1	1982416	rs35779	1.40E-01
1	1982443	rs35780	1.33E-01
1	1982488	rs35781	2.58E-01
1	1982521	rs35782	1.16E-01
1	1982531	rs35783	2.15E-01
1	1982532	rs35784	6.64E-02
1	1982540	rs35785	1.23E-01
1	1982543	rs35786	7.64E-02
1	1982557	rs35787	3.09E-01
1	1982569	rs35788	1.41E-01
1	1982692	rs35789	7.81E-01
1	1982761	rs35790	5.06E-02
1	1982815	rs35791	3.20E-01
1	1982821	rs35792	7.40E-01
1	1982827	rs35793	3.35E-01
1	1982872	rs35794	5.67E-01
1	1982959	rs35795	1.31E-01
1	1983226	rs35796	1.67E-01
1	1983227	rs35797	3.02E-01
1	1983289	rs35798	5.65E-01
1	1983400	rs35799	8.30E-01
1	1983460	rs35800	9.87E-01
1	1983490	rs35801	4.84E-01
1	1983506	rs35802	9.56E-01
1	1983509	rs35803	3.17E-01
1	1983547	rs35804	7.67E-01
1	1983571	rs35805	1.81E-01
1	1983643	rs35806	1.11E-01
1	1983667	rs35807	1.18E-01
1	1983670	rs35808	1.55E-01
1	1983688	rs35809	1.11E-01
1	1983709	rs35810	5.79E-01
1	1983727	rs35811	6.87E-01
1	1983847	rs35812	5.70E-01
1	1983893	rs35813	1.94E-01
1	1983971	rs35814	4.78E-01
1	1984026	rs35815	3.64E-01
1	1984094	rs35816	8.05E-01
1	1984150	rs35817	8.25E-01
1	1984162	rs35818	9.27E-01
1	1984178	rs35819	9.48E-01
1	1984270	rs35820	4.06E-01
1	1984443	rs35821	4.33E-01
1	1984480	rs35822	2.37E-01
1	1984482	rs35823	5.89E-01
1	1984500	rs35824	7.93E-01
1	1984617	rs35825	6.03E-01
1	1984621	rs35826	8.63E-01
1	1984684	rs35827	6.21E-01
1	1984919	rs35828	6.15E-02
1	1985006	rs35829	2.99E-01
1	1985009	rs35830	1.26E-01
1	1985075	rs35831	8.96E-01
1	1985099	rs35832	4.63E-01
1	1985141	rs35833	3.77E-01
1	1985246	rs35834	4.70E-01
1	1985258	rs35835	7.68E-02
1	1985300	rs35836	6.18E-01
1	1985318	rs35837	7.51E-01
1	1985354	rs35838	6.03E-01
1	1985387	rs35839	6.81E-01
1	1985413	rs35840	7.84E-01
1	1985427	rs35841	7.47E-01
1	1985435	rs35842	1.22E-01
1	1985476	rs35843	1.79E-01
1	1985495	rs35844	1.10E-01
1	1985519	rs35845	9.46E-01
1	1985531	rs35846	1.96E-01
1	1985552	rs35847	7.89E-01
1	1985579	rs35848	9.26E-01
1	1985699	rs35849	3.69E-01
1	1985892	rs35850	6.33E-02
1	1985914	rs35851	6.91E-01
1	1985917	rs35852	6.25E-01
1	1985918	rs35853	5.39E-01
1	1985930	rs35854	3.29E-01
1	1985933	rs35855	3.91E-01
1	1985979	rs35856	8.75E-01
1	1986036	rs35857	5.35E-01
1	1986054	rs35858	9.10E-01
1	1986093	rs35859	5.71E-01
1	1986122	rs35860	4.59E-01
1	1986123	rs35861	9.46E-01
1	1986135	rs35862	7.95E-01
1	1986147	rs35863	9.44E-01
1	1986152	rs35864	8.65E-01
1	1986157	rs35865	6.17E-01
1	1986168	rs35866	8.61E-01
1	1986201	rs35867	9.53E-01
1	1986206	rs35868	7.75E-01
1	1986262	rs35869	7.90E-01
1	1986302	rs35870	7.66E-01
1	1986431	rs35871	1.21E-01
1	1986458	rs35872	5.52E-01
1	1986547	rs35873	1.11E-01
1	1986553	rs35874	1.01E-01
1	1986569	rs35875	4.40E-01
1	1986595	rs35876	3.89E-01
1	1986694	rs35877	4.23E-01
1	1986739	rs35878	1.59E-01
1	1986756	rs35879	7.20E-01
1	1986841	rs35880	9.30E-01
1	1986859	rs35881	7.18E-01
1	1986864	rs35882	8.90E-01
1	1986893	rs35883	3.23E-01
1	1986960	rs35884	6.75E-01
1	1986989	rs35885	7.47E-01
1	1986996	rs35886	9.16E-01
1	1987014	rs35887	9.90E-01
1	1987031	rs35888	9.35E-01
1	1987034	rs35889	5.58E-01
1	1987039	rs35890	8.62E-01
1	1987105	rs35891	3.92E-01
1	1987129	rs35892	3.84E-01
1	1987133	rs35893	3.46E-01
1	1987138	rs35894	3.69E-01
1	1987153	rs35895	2.22E-01
1	1987155	rs35896	2.60E-01
1	1987179	rs35897	8.43E-01
1	1987204	rs35898	9.07E-01
1	1987250	rs35899	9.47E-01
1	1987324	rs35900	7.97E-01
1	1987327	rs35901	8.42E-01
1	1987393	rs35902	4.39E-01
1	1987397	rs35903	4.61E-01
1	1987494	rs35904	6.63E-01
1	1987520	rs35905	4.03E-01
1	1987680	rs35906	3.66E-01
1	1987709	rs35907	6.30E-01
1	1987824	rs35908	7.87E-01
1	1987852	rs35909	9.04E-01
1	1987864	rs35910	7.48E-02
1	1987895	rs35911	3.21E-01
1	1987904	rs35912	3.15E-01
1	1987940	rs35913	3.45E-01
1	1987959	rs35914	8.03E-01
1	1987966	rs35915	6.33E-01
1	1987978	rs35916	9.57E-01
1	1987984	rs35917	9.32E-01
1	1987985	rs35918	9.60E-01
1	1987995	rs35919	9.69E-01
1	1988005	rs35920	5.59E-01
1	1988007	rs35921	9.35E-01
1	1988011	rs35922	5.85E-01
1	1988071	rs35923	6.40E-01
1	1988102	rs35924	1.64E-01
1	1988103	rs35925	3.05E-01
1	1988117	rs35926	3.88E-01
1	1988124	rs35927	8.78E-01
1	1988147	rs35928	1.37E-01
1	1988157	rs35929	6.34E-01
1	1988171	rs35930	8.27E-01
1	1988191	rs35931	9.36E-01
1	1988195	rs35932	8.14E-01
1	1988244	rs35933	6.59E-01
1	1988254	rs35934	3.25E-01
1	1988275	rs35935	6.88E-01
1	1988352	rs35936	5.46E-01
1	1988354	rs35937	9.30E-02
1	1988362	rs35938	9.59E-01
1	1988429	rs35939	2.94E-01
1	1988484	rs35940	9.35E-01
1	1988550	rs35941	9.96E-01
1	1988568	rs35942	2.71E-01
1	1988592	rs35943	5.61E-01
1	1988601	rs35944	3.03E-01
1	1988604	rs35945	7.38E-01
1	1988655	rs35946	2.84E-01
1	1988673	rs35947	7.17E-01
1	1988757	rs35948	8.46E-01
1	1988868	rs35949	8.05E-01
1	1988871	rs35950	4.31E-01
1	1988879	rs35951	8.75E-01
1	1988897	rs35952	8.59E-02
1	1988956	rs35953	9.23E-01
1	1988957	rs35954	2.64E-01
1	1988959	rs35955	9.29E-01
1	1988963	rs35956	7.05E-01
1	1988975	rs35957	1.87E-01
1	1988981	rs35958	9.06E-01
1	1988997	rs35959	7.55E-01
1	1989003	rs35960	8.38E-01
1	1989007	rs35961	3.07E-01
1	1989010	rs35962	7.60E-01
1	1989020	rs35963	1.91E-01
1	1989030	rs35964	2.35E-01
1	1989042	rs35965	9.68E-02
1	1989060	rs35966	1.91E-01
1	1989066	rs35967	6.73E-01
1	1989155	rs35968	1.91E-01
1	1989157	rs35969	9.37E-01
1	1989177	rs35970	7.07E-01
1	1989272	rs35971	7.06E-01
1	1989302	rs35972	4.80E-01
1	1989338	rs35973	7.33E-01
1	1989356	rs35974	9.97E-01
1	1989365	rs35975	7.44E-01
1	1989402	rs35976	5.07E-02
1	1989404	rs35977	8.11E-02
1	1989411	rs35978	5.44E-02
1	1989430	rs35979	1.16E-01
1	1989444	rs35980	1.10E-01
1	1989461	rs35981	2.72E-01
1	1989462	rs35982	7.42E-01
1	1989482	rs35983	1.31E-01
1	1989505	rs35984	1.32E-01
1	1989508	rs35985	6.93E-01
1	1989529	rs35986	5.36E-01
1	1989536	rs35987	8.55E-02
1	1989537	rs35988	9.97E-02
1	1989571	rs35989	4.50E-01
1	1989577	rs35990	3.68E-01
1	1989671	rs35991	8.71E-01
1	1989728	rs35992	2.34E-01
1	1989773	rs35993	2.04E-01
1	1989822	rs35994	5.93E-01
1	1989864	rs35995	9.64E-01
1	1989958	rs35996	5.74E-01
1	1989987	rs35997	3.14E-01
1	1990119	rs35998	6.26E-02
1	1990226	rs35999	1.96E-02
1	1990228	rs36000	1.55E-02
1	1990261	rs36001	9.83E-01
1	1990282	rs36002	5.22E-01
1	1990286	rs36003	8.12E-01
1	1990289	rs36004	1.37E-01
1	1990293	rs36005	3.37E-01
1	1990294	rs36006	3.77E-01
1	1990307	rs36007	5.80E-01
1	1990336	rs36008	5.88E-01
1	1990341	rs36009	7.73E-01
1	1990355	rs36010	4.43E-01
1	1990406	rs36011	4.84E-01
1	1990474	rs36012	7.14E-01
1	1990484	rs36013	9.97E-01
1	1990530	rs36014	8.93E-01
1	1990568	rs36015	2.51E-01
1	1990604	rs36016	4.43E-01
1	1990659	rs36017	1.15E-01
1	1990710	rs36018	9.42E-01
1	1990720	rs36019	3.38E-01
1	1990809	rs36020	5.57E-01
1	1990811	rs36021	4.33E-01
1	1990828	rs36022	4.00E-01
1	1990836	rs36023	3.29E-01
1	1990843	rs36024	2.08E-01
1	1990844	rs36025	2.10E-01
1	1990872	rs36026	3.89E-01
1	1990876	rs36027	1.38E-02
1	1990887	rs36028	3.98E-01
1	1990910	rs36029	1.97E-02
1	1990918	rs36030	1.14E-01
1	1990920	rs36031	2.30E-01
1	1990933	rs36032	1.14E-01
1	1990951	rs36033	3.92E-01
1	1990955	rs36034	2.86E-01
1	1990966	rs36035	1.62E-02
1	1990969	rs36036	3.29E-01
1	1991151	rs36037	3.14E-01
1	1991175	rs36038	1.34E-01
1	1991200	rs36039	3.31E-01
1	1991392	rs36040	6.62E-01
1	1991403	rs36041	1.31E-01
1	1991429	rs36042	1.38E-01
1	1991554	rs36043	1.23E-01
1	1991634	rs36044	4.25E-01
1	1991678	rs36045	4.10E-01
1	1991696	rs36046	3.27E-01
1	1991713	rs36047	5.96E-01
1	1991715	rs36048	4.43E-01
1	1991728	rs36049	3.98E-01
1	1991738	rs36050	4.74E-01
1	1991760	rs36051	4.03E-01
1	1991763	rs36052	3.62E-01
1	1991764	rs36053	4.03E-01
1	1991776	rs36054	5.13E-01
1	1991886	rs36055	7.18E-01
1	1991943	rs36056	2.29E-01
1	1991971	rs36057	9.33E-01
1	1992051	rs36058	2.65E-01
1	1992093	rs36059	5.48E-01
1	1992270	rs36060	9.79E-01
1	1992296	rs36061	1.12E-01
1	1992324	rs36062	7.08E-01
1	1992368	rs36063	9.35E-01
1	1992402	rs36064	8.17E-02
1	1992466	rs36065	3.08E-02
1	1992571	rs36066	4.66E-01
1	1992585	rs36067	2.32E-01
1	1992639	rs36068	1.47E-01
1	1992654	rs36069	2.28E-01
1	1992694	rs36070	7.19E-02
1	1992787	rs36071	3.44E-01
1	1992852	rs36072	1.84E-01
1	1992980	rs36073	8.64E-01
1	1993035	rs36074	9.23E-01
1	1993042	rs36075	7.35E-01
1	1993045	rs36076	7.80E-01
1	1993052	rs36077	6.90E-01
1	1993053	rs36078	4.52E-01
1	1993071	rs36079	7.15E-01
1	1993083	rs36080	8.43E-01
1	1993090	rs36081	8.20E-01
1	1993124	rs36082	2.24E-01
1	1993125	rs36083	2.44E-01
1	1993137	rs36084	2.35E-01
1	1993151	rs36085	5.04E-01
1	1993153	rs36086	5.35E-01
1	1993166	rs36087	4.95E-01
1	1993188	rs36088	4.75E-01
1	1993189	rs36089	5.35E-01
1	1993240	rs36090	6.93E-01
1	1993246	rs36091	9.65E-01
1	1993251	rs36092	4.48E-01
1	1993296	rs36093	1.49E-01
1	1993322	rs36094	5.39E-01
1	1993324	rs36095	1.23E-01
1	1993345	rs36096	2.43E-01
1	1993651	rs36097	7.41E-01
1	1993674	rs36098	1.18E-01
1	1993709	rs36099	1.15E-01
1	1993734	rs36100	2.52E-01
1	1993813	rs36101	9.04E-01
1	1993850	rs36102	7.22E-01
1	1993928	rs36103	8.19E-01
1	1993982	rs36104	8.90E-01
1	1994179	rs36105	6.12E-01
1	1994222	rs36106	2.79E-01
1	1994239	rs36107	2.02E-01
1	1994259	rs36108	3.56E-01
1	1994272	rs36109	5.82E-01
1	1994348	rs36110	4.82E-01
1	1994554	rs36111	8.52E-01
1	1994729	rs36112	3.52E-01
1	1994775	rs36113	1.57E-01
1	1994778	rs36114	1.57E-01
1	1994847	rs36115	5.85E-01
1	1994867	rs36116	7.02E-01
1	1994941	rs36117	8.40E-01
1	1994950	rs36118	6.43E-01
1	1994989	rs36119	6.12E-01
1	1995011	rs36120	6.27E-01
1	1995024	rs36121	6.16E-01
1	1995028	rs36122	5.53E-01
1	1995068	rs36123	9.67E-02
1	1995078	rs36124	1.23E-01
1	1995086	rs36125	6.19E-01
1	1995089	rs36126	6.22E-01
1	1995091	rs36127	6.12E-01
1	1995098	rs36128	5.81E-01
1	1995101	rs36129	2.86E-01
1	1995147	rs36130	3.81E-01
1	1995182	rs36131	9.39E-01
1	1995254	rs36132	7.40E-01
1	1995276	rs36133	9.39E-01
1	1995286	rs36134	3.92E-01
1	1995356	rs36135	8.42E-01
1	1995358	rs36136	8.42E-01
1	1995382	rs36137	2.67E-02
1	1995457	rs36138	2.87E-01
1	1995539	rs36139	7.87E-01
1	1995542	rs36140	9.53E-01
1	1995551	rs36141	8.84E-01
1	1995576	rs36142	8.76E-01
1	1995740	rs36143	1.80E-01
1	1995815	rs36144	7.86E-01
1	1995973	rs36145	2.41E-01
1	1996048	rs36146	4.21E-01
1	1996087	rs36147	5.28E-01
1	1996105	rs36148	2.91E-01
1	1996122	rs36149	3.12E-01
1	1996142	rs36150	4.69E-01
1	1996166	rs36151	2.95E-01
1	1996172	rs36152	7.45E-01
1	1996173	rs36153	7.39E-02
1	1996186	rs36154	1.40E-01
1	1996220	rs36155	4.07E-01
1	1996230	rs36156	1.59E-01
1	1996248	rs36157	9.30E-01
1	1996251	rs36158	2.43E-01
1	1996262	rs36159	9.37E-01
1	1996318	rs36160	1.92E-01
1	1996319	rs36161	6.81E-01
1	1996346	rs36162	9.10E-01
1	1996402	rs36163	7.97E-01
1	1996501	rs36164	1.76E-01
1	1996567	rs36165	5.31E-01
1	1996592	rs36166	4.60E-01
1	1996624	rs36167	1.80E-01
1	1996632	rs36168	3.15E-01
1	1996725	rs36169	4.73E-01
1	1996733	rs36170	7.37E-01
1	1996806	rs36171	9.42E-01
1	1996816	rs36172	7.71E-01
1	1996833	rs36173	9.74E-01
1	1996848	rs36174	9.04E-01
1	1996855	rs36175	2.54E-01
1	1996951	rs36176	7.49E-01
1	1996955	rs36177	1.74E-01
1	1996959	rs36178	9.18E-01
1	1996968	rs36179	1.74E-01
1	1996978	rs36180	7.11E-01
1	1996981	rs36181	9.10E-01
1	1996992	rs36182	7.22E-01
1	1996998	rs36183	8.84E-01
1	1997002	rs36184	5.08E-01
1	1997021	rs36185	5.18E-01
1	1997060	rs36186	5.04E-01
1	1997072	rs36187	5.79E-01
1	1997081	rs36188	5.79E-01
1	1997151	rs36189	4.78E-01
1	1997152	rs36190	2.33E-01
1	1997264	rs36191	6.45E-01
1	1997297	rs36192	5.44E-01
1	1997321	rs36193	3.81E-01
1	1997380	rs36194	9.04E-01
1	1997629	rs36195	2.71E-01
1	1997690	rs36196	7.93E-01
1	1997707	rs36197	7.97E-01
1	1997798	rs36198	6.98E-01
1	1997809	rs36199	2.32E-01
1	1998002	rs36200	1.89E-01
1	1998121	rs36201	6.11E-01
1	1998145	rs36202	5.79E-01
1	1998167	rs36203	8.10E-01
1	1998197	rs36204	4.78E-01
1	1998296	rs36205	9.94E-01
1	1998332	rs36206	1.71E-01
1	1998338	rs36207	6.96E-01
1	1998419	rs36208	2.07E-01
1	1998437	rs36209	8.28E-01
1	1998443	rs36210	4.45E-01
1	1998445	rs36211	5.42E-01
1	1998671	rs36212	7.20E-01
1	1998716	rs36213	4.05E-01
1	1998753	rs36214	5.57E-01
1	1998767	rs36215	3.79E-01
1	1998793	rs36216	7.24E-01
1	1998802	rs36217	8.67E-01
1	1998822	rs36218	3.35E-01
1	1998823	rs36219	6.35E-01
1	1998827	rs36220	8.16E-01
1	1998828	rs36221	3.52E-01
1	1998852	rs36222	3.40E-01
1	1998856	rs36223	6.04E-01
1	1998864	rs36224	6.29E-01
1	1998866	rs36225	4.51E-01
1	1998910	rs36226	7.20E-01
1	1998924	rs36227	5.29E-01
1	1998935	rs36228	1.18E-01
1	1998940	rs36229	5.72E-01
1	1998941	rs36230	5.29E-01
1	1999007	rs36231	9.73E-01
1	1999009	rs36232	8.79E-01
1	1999015	rs36233	8.53E-01
1	1999060	rs36234	3.04E-01
1	1999127	rs36235	9.96E-01
1	1999129	rs36236	9.94E-01
1	1999131	rs36237	7.69E-01
1	1999134	rs36238	9.55E-01
1	1999139	rs36239	8.02E-01
1	1999159	rs36240	8.84E-01
1	1999232	rs36241	1.19E-01
1	1999236	rs36242	6.62E-01
1	1999246	rs36243	8.66E-02
1	1999250	rs36244	7.26E-02
1	1999255	rs36245	6.15E-02
1	1999270	rs36246	1.39E-01
1	1999279	rs36247	1.63E-01
1	1999344	rs36248	3.82E-02
1	1999352	rs36249	1.52E-02
1	1999364	rs36250	1.66E-01
1	1999464	rs36251	4.76E-02
1	1999494	rs36252	1.13E-01
1	1999517	rs36253	8.84E-01
1	1999519	rs36254	1.79E-01
1	1999541	rs36255	1.79E-01
1	1999566	rs36256	1.27E-01
1	1999569	rs36257	9.39E-01
1	1999704	rs36258	1.21E-01
1	1999774	rs36259	9.32E-01
1	1999806	rs36260	6.89E-01
1	1999839	rs36261	6.54E-01
1	1999861	rs36262	4.18E-01
1	1999871	rs36263	2.33E-01
1	1999889	rs36264	3.80E-01
1	1999893	rs36265	1.71E-01
1	1999943	rs36266	2.69E-01
1	1999947	rs36267	3.19E-01
1	1999948	rs36268	2.64E-01
1	1999981	rs36269	1.02E-01
1	2000317	rs36270	9.64E-01
1	2000406	rs36271	5.52E-01
1	2000410	rs36272	7.26E-01
1	2000416	rs36273	5.05E-01
1	2000455	rs36274	7.66E-01
1	2000492	rs36275	7.52E-01
1	2000620	rs36276	1.37E-01
1	2000644	rs36277	1.24E-01
1	2000671	rs36278	1.12E-01
1	2000674	rs36279	2.23E-01
1	2000679	rs36280	6.42E-01
1	2000818	rs36281	1.99E-01
1	2000901	rs36282	6.70E-01
1	2001004	rs36283	9.11E-01
1	2001095	rs36284	7.83E-01
1	2001110	rs36285	4.04E-01
1	2001116	rs36286	5.27E-01
1	2001136	rs36287	5.71E-01
1	2001170	rs36288	5.70E-01
1	2001171	rs36289	5.44E-01
1	2001216	rs36290	1.08E-01
1	2001253	rs36291	5.20E-01
1	2001306	rs36292	2.36E-01
1	2001465	rs36293	3.75E-01
1	2001560	rs36294	8.27E-01
1	2001572	rs36295	5.97E-01
1	2001634	rs36296	2.80E-01
1	2001655	rs36297	4.31E-01
1	2001774	rs36298	9.89E-01
1	2001790	rs36299	3.77E-01
1	2001837	rs36300	8.12E-01
1	2001891	rs36301	6.09E-01
1	2001893	rs36302	7.08E-01
1	2001937	rs36303	3.40E-01
1	2001968	rs36304	5.62E-01
1	2002052	rs36305	4.78E-01
1	2002145	rs36306	8.70E-01
1	2002332	rs36307	5.16E-01
1	2002338	rs36308	6.57E-01
1	2002364	rs36309	7.14E-01
1	2002367	rs36310	7.95E-01
1	2002372	rs36311	8.00E-01
1	2002452	rs36312	6.19E-01
1	2002506	rs36313	8.64E-01
1	2002582	rs36314	8.36E-01
1	2002604	rs36315	2.89E-01
1	2002609	rs36316	8.39E-01
1	2002643	rs36317	4.32E-01
1	2002655	rs36318	9.70E-01
1	2002661	rs36319	4.32E-01
1	2002844	rs36320	4.22E-01
1	2002865	rs36321	7.90E-01
1	2002903	rs36322	4.84E-01
1	2002947	rs36323	2.82E-01
1	2002964	rs36324	2.65E-01
1	2003049	rs36325	4.89E-01
1	2003055	rs36326	7.33E-01
1	2003057	rs36327	7.51E-01
1	2003059	rs36328	5.47E-01
1	2003062	rs36329	7.03E-01
1	2003090	rs36330	9.49E-01
1	2003091	rs36331	2.74E-01
1	2003229	rs36332	6.66E-01
1	2003307	rs36333	9.53E-01
1	2003309	rs36334	2.85E-01
1	2003313	rs36335	4.00E-01
1	2003349	rs36336	9.40E-01
1	2003356	rs36337	8.87E-01
1	2003377	rs36338	9.65E-01
1	2003420	rs36339	6.47E-01
1	2003459	rs36340	8.51E-01
1	2003518	rs36341	9.19E-01
1	2003548	rs36342	8.38E-01
1	2003575	rs36343	3.78E-01
1	2003586	rs36344	5.64E-01
1	2003602	rs36345	9.41E-01
1	2003627	rs36346	5.43E-01
1	2003672	rs36347	5.85E-01
1	2003686	rs36348	8.21E-01
1	2003741	rs36349	5.71E-01
1	2003758	rs36350	5.15E-01
1	2003891	rs36351	7.58E-01
1	2003941	rs36352	3.26E-01
1	2003999	rs36353	8.09E-01
1	2004002	rs36354	7.82E-01
1	2004031	rs36355	8.31E-01
1	2004097	rs36356	3.20E-01
1	2004113	rs36357	5.80E-01
1	2004158	rs36358	1.58E-01
1	2004185	rs36359	2.94E-01
1	2004237	rs36360	1.92E-01
1	2004454	rs36361	8.82E-01
1	2004505	rs36362	7.89E-01
1	2004529	rs36363	4.85E-01
1	2004563	rs36364	7.29E-01
1	2004605	rs36365	9.05E-01
1	2004642	rs36366	1.57E-01
1	2004736	rs36367	6.58E-01
1	2004747	rs36368	7.83E-01
1	2004997	rs36369	3.97E-01
1	2005089	rs36370	8.48E-01
1	2005147	rs36371	4.90E-01
1	2005206	rs36372	9.56E-01
1	2005232	rs36373	5.24E-01
1	2005238	rs36374	9.70E-01
1	2005270	rs36375	3.86E-01
1	2005276	rs36376	9.60E-01
1	2005458	rs36377	6.45E-01
1	2005505	rs36378	9.15E-01
1	2005586	rs36379	7.75E-01
1	2005862	rs36380	8.89E-01
1	2005902	rs36381	9.48E-01
1	2005940	rs36382	7.15E-01
1	2005984	rs36383	7.85E-01
1	2006003	rs36384	8.07E-01
1	2006014	rs36385	7.92E-01
1	2006025	rs36386	5.38E-01
1	2006052	rs36387	4.80E-01
1	2006113	rs36388	7.85E-01
1	2006172	rs36389	6.20E-01
1	2006204	rs36390	7.93E-01
1	2006214	rs36391	4.62E-01
1	2006233	rs36392	4.98E-01
1	2006438	rs36393	9.87E-01
1	2006450	rs36394	3.21E-01
1	2006464	rs36395	7.96E-01
1	2006467	rs36396	9.97E-01
1	2006469	rs36397	7.36E-01
1	2006483	rs36398	3.75E-01
1	2006490	rs36399	4.92E-01
1	2006493	rs36400	4.64E-01
1	2006509	rs36401	3.27E-01
1	2006540	rs36402	1.16E-01
1	2006541	rs36403	8.12E-01
1	2006568	rs36404	8.08E-01
1	2006572	rs36405	4.07E-01
1	2006573	rs36406	9.14E-01
1	2006574	rs36407	4.61E-01
1	2006575	rs36408	4.07E-01
1	2006584	rs36409	8.22E-01
1	2006625	rs36410	7.52E-01
1	2006628	rs36411	3.18E-01
1	2006650	rs36412	6.12E-01
1	2006825	rs36413	5.30E-01
1	2006878	rs36414	9.72E-01
1	2006922	rs36415	8.70E-01
1	2006934	rs36416	9.45E-01
1	2007033	rs36417	9.26E-01
1	2007065	rs36418	3.78E-01
1	2007291	rs36419	7.04E-01
1	2007304	rs36420	2.03E-02
1	2007464	rs36421	1.92E-01
1	2007465	rs36422	2.00E-01
1	2007471	rs36423	8.40E-01
1	2007580	rs36424	8.39E-01
1	2007588	rs36425	3.37E-01
1	2007687	rs36426	9.57E-01
1	2007740	rs36427	6.13E-01
1	2007804	rs36428	5.88E-01
1	2007807	rs36429	7.65E-01
1	2007812	rs36430	2.17E-01
1	2007818	rs36431	3.69E-01
1	2007832	rs36432	4.80E-01
1	2007841	rs36433	4.41E-01
1	2007894	rs36434	5.69E-01
1	2007972	rs36435	1.99E-01
1	2007974	rs36436	7.18E-01
1	2007985	rs36437	2.05E-01
1	2008007	rs36438	2.28E-01
1	2008095	rs36439	6.42E-01
1	2008135	rs36440	2.33E-01
1	2008153	rs36441	2.35E-01
1	2008322	rs36442	3.11E-01
1	2008323	rs36443	2.89E-01
1	2008359	rs36444	2.54E-01
1	2008417	rs36445	1.90E-01
1	2008452	rs36446	1.43E-01
1	2008617	rs36447	1.23E-01
1	2008668	rs36448	2.68E-01
1	2008771	rs36449	3.16E-01
1	2008830	rs36450	3.84E-01
1	2008849	rs36451	5.87E-01
1	2008862	rs36452	1.12E-01
1	2008885	rs36453	1.26E-01
1	2008993	rs36454	9.75E-01
1	2009049	rs36455	9.53E-01
1	2009050	rs36456	8.43E-01
1	2009075	rs36457	9.55E-01
1	2009085	rs36458	8.52E-01
1	2009146	rs36459	6.52E-01
1	2009229	rs36460	9.14E-01
1	2009230	rs36461	7.70E-01
1	2009232	rs36462	8.66E-01
1	2009249	rs36463	6.76E-01
1	2009261	rs36464	7.43E-01
1	2009266	rs36465	7.27E-01
1	2009274	rs36466	7.43E-01
1	2009275	rs36467	7.53E-01
1	2009288	rs36468	7.43E-01
1	2009380	rs36469	7.76E-01
1	2009424	rs36470	8.13E-01
1	2009526	rs36471	8.15E-01
1	2009527	rs36472	4.03E-01
1	2009529	rs36473	9.99E-01
1	2009610	rs36474	9.99E-01
1	2009630	rs36475	8.15E-01
1	2009640	rs36476	8.25E-01
1	2009644	rs36477	7.48E-01
1	2009820	rs36478	6.38E-01
1	2009955	rs36479	9.85E-01
1	2010001	rs36480	9.66E-01
1	2010090	rs36481	9.66E-01
1	2010159	rs36482	2.44E-01
1	2010226	rs36483	9.67E-01
1	2010227	rs36484	7.71E-01
1	2010240	rs36485	7.11E-01
1	2010297	rs36486	3.52E-01
1	2010385	rs36487	6.72E-01
1	2010454	rs36488	3.23E-01
1	2010579	rs36489	8.86E-01
1	2010731	rs36490	4.45E-01
1	2010732	rs36491	8.24E-01
1	2010784	rs36492	6.02E-01
1	2010828	rs36493	6.17E-01
1	2010862	rs36494	6.87E-01
1	2010863	rs36495	7.05E-01
1	2010947	rs36496	8.64E-01
1	2011015	rs36497	6.31E-01
1	2011104	rs36498	9.26E-01
1	2011162	rs36499	6.59E-01
1	2011280	rs36500	6.07E-01
1	2011319	rs36501	7.75E-01
1	2011362	rs36502	6.13E-01
1	2011375	rs36503	7.18E-01
1	2011381	rs36504	6.14E-01
1	2011388	rs36505	7.28E-01
1	2011396	rs36506	9.78E-01
1	2011423	rs36507	5.82E-01
1	2011518	rs36508	1.52E-01
1	2011528	rs36509	9.51E-01
1	2011586	rs36510	9.46E-01
1	2011588	rs36511	9.00E-01
1	2011595	rs36512	9.55E-01
1	2011662	rs36513	3.60E-01
1	2011700	rs36514	6.06E-01
1	2011722	rs36515	7.53E-01
1	2011794	rs36516	4.82E-01
1	2011847	rs36517	2.72E-01
1	2011877	rs36518	5.15E-01
1	2011952	rs36519	9.53E-01
1	2011958	rs36520	9.37E-01
1	2011962	rs36521	9.83E-01
1	2012003	rs36522	8.12E-01
1	2012024	rs36523	4.97E-01
1	2012207	rs36524	1.46E-01
1	2012244	rs36525	6.81E-01
1	2012257	rs36526	8.51E-01
1	2012422	rs36527	4.19E-01
1	2012438	rs36528	2.62E-01
1	2012452	rs36529	4.45E-01
1	2012466	rs36530	8.71E-01
1	2012477	rs36531	4.12E-01
1	2012481	rs36532	5.67E-01
1	2012490	rs36533	7.97E-01
1	2012519	rs36534	8.03E-01
1	2012525	rs36535	3.98E-01
1	2012548	rs36536	7.48E-01
1	2012565	rs36537	5.69E-01
1	2012569	rs36538	9.03E-01
1	2012572	rs36539	3.42E-01
1	2012580	rs36540	5.37E-01
1	2012686	rs36541	4.17E-01
1	2012691	rs36542	1.57E-01
1	2012694	rs36543	4.64E-01
1	2012696	rs36544	3.75E-01
1	2012704	rs36545	5.13E-01
1	2012726	rs36546	1.85E-01
1	2012733	rs36547	9.83E-01
1	2012761	rs36548	8.04E-01
1	2012848	rs36549	5.83E-01
1	2012914	rs36550	5.06E-01
1	2012940	rs36551	8.81E-01
1	2012943	rs36552	8.67E-01
1	2012956	rs36553	4.46E-01
1	2012964	rs36554	3.84E-01
1	2013009	rs36555	5.61E-01
1	2013062	rs36556	8.99E-01
1	2013063	rs36557	3.52E-01
1	2013065	rs36558	3.94E-01
1	2013071	rs36559	8.99E-01
1	2013086	rs36560	4.60E-01
1	2013113	rs36561	8.99E-01
1	2013147	rs36562	3.60E-01
1	2013158	rs36563	8.38E-01
1	2013163	rs36564	1.02E-01
1	2013164	rs36565	8.89E-01
1	2013166	rs36566	8.48E-01
1	2013291	rs36567	6.56E-01
1	2013305	rs36568	6.16E-01
1	2013356	rs36569	6.13E-01
1	2013408	rs36570	1.95E-01
1	2013413	rs36571	7.09E-01
1	2013439	rs36572	4.58E-02
1	2013515	rs36573	4.79E-01
1	2013589	rs36574	4.74E-01
1	2013646	rs36575	4.10E-01
1	2013677	rs36576	5.01E-01
1	2013777	rs36577	6.89E-01
1	2013786	rs36578	8.01E-01
1	2013940	rs36579	2.11E-01
1	2013943	rs36580	8.20E-01
1	2013983	rs36581	2.98E-01
1	2013984	rs36582	4.25E-01
1	2014010	rs36583	3.76E-01
1	2014140	rs36584	3.40E-01
1	2014144	rs36585	8.58E-01
1	2014212	rs36586	8.31E-01
1	2014214	rs36587	2.01E-01
1	2014218	rs36588	6.55E-01
1	2014220	rs36589	3.11E-01
1	2014226	rs36590	1.80E-01
1	2014228	rs36591	1.35E-01
1	2014234	rs36592	7.92E-01
1	2014257	rs36593	1.16E-01
1	2014282	rs36594	1.75E-01
1	2014290	rs36595	3.17E-01
1	2014317	rs36596	2.45E-01
1	2014369	rs36597	6.06E-01
1	2014379	rs36598	6.42E-01
1	2014496	rs36599	2.57E-01
1	2014506	rs36600	3.23E-01
1	2014527	rs36601	2.86E-01
1	2014667	rs36602	3.11E-01
1	2014713	rs36603	3.29E-01
1	2014714	rs36604	2.40E-01
1	2014716	rs36605	9.95E-02
1	2014737	rs36606	1.83E-01
1	2014757	rs36607	4.36E-01
1	2014773	rs36608	9.28E-01
1	2014816	rs36609	1.25E-01
1	2014818	rs36610	3.42E-01
1	2014825	rs36611	1.17E-01
1	2014828	rs36612	8.48E-02
1	2014842	rs36613	6.62E-01
1	2014845	rs36614	6.92E-02
1	2014846	rs36615	2.92E-01
1	2014863	rs36616	2.43E-01
1	2014886	rs36617	2.57E-01
1	2014892	rs36618	3.35E-01
1	2014940	rs36619	5.32E-01
1	2014960	rs36620	2.97E-01
1	2014994	rs36621	2.39E-01
1	2015011	rs36622	5.51E-01
1	2015038	rs36623	4.15E-01
1	2015076	rs36624	3.61E-01
1	2015235	rs36625	5.62E-01
1	2015237	rs36626	9.01E-01
1	2015247	rs36627	6.07E-01
1	2015258	rs36628	4.12E-01
1	2015377	rs36629	9.78E-01
1	2015382	rs36630	5.10E-01
1	2015399	rs36631	2.09E-01
1	2015424	rs36632	6.75E-01
1	2015441	rs36633	7.73E-01
1	2015465	rs36634	8.65E-01
1	2015492	rs36635	9.80E-01
1	2015496	rs36636	1.18E-01
1	2015507	rs36637	7.78E-01
1	2015633	rs36638	4.72E-01
1	2015651	rs36639	4.88E-01
1	2015660	rs36640	2.69E-01
1	2015683	rs36641	5.45E-01
1	2015719	rs36642	7.48E-01
1	2015875	rs36643	3.82E-01
1	2015939	rs36644	5.11E-01
1	2015970	rs36645	8.55E-01
1	2016029	rs36646	4.18E-01
1	2016089	rs36647	9.08E-01
1	2016118	rs36648	6.32E-01
1	2016119	rs36649	5.20E-01
1	2016122	rs36650	6.38E-01
1	2016125	rs36651	6.38E-01
1	2016133	rs36652	4.93E-01
1	2016135	rs36653	6.38E-01
1	2016138	rs36654	6.38E-01
1	2016143	rs36655	4.13E-01
1	2016149	rs36656	8.42E-01
1	2016150	rs36657	8.52E-01
1	2016210	rs36658	4.73E-01
1	2016250	rs36659	8.91E-01
1	2016270	rs36660	9.75E-01
1	2016281	rs36661	2.70E-01
1	2016399	rs36662	1.03E-01
1	2016426	rs36663	3.45E-01
1	2016432	rs36664	9.58E-02
1	2016433	rs36665	8.11E-01
1	2016444	rs36666	1.06E-01
1	2016447	rs36667	5.72E-02
1	2016449	rs36668	8.74E-02
1	2016518	rs36669	6.00E-01
1	2016543	rs36670	6.09E-01
1	2016596	rs36671	3.62E-01
1	2016607	rs36672	3.70E-01
1	2016672	rs36673	1.99E-01
1	2016679	rs36674	9.14E-01
1	2016683	rs36675	2.81E-01
1	2016686	rs36676	2.81E-01
1	2016698	rs36677	9.86E-01
1	2016714	rs36678	5.26E-01
1	2016715	rs36679	5.71E-01
1	2016718	rs36680	3.52E-01
1	2016721	rs36681	8.41E-01
1	2016724	rs36682	7.03E-01
1	2016728	rs36683	5.53E-01
1	2016732	rs36684	7.03E-01
1	2016747	rs36685	8.50E-01
1	2016772	rs36686	7.12E-01
1	2016777	rs36687	4.14E-01
1	2016787	rs36688	4.05E-01
1	2016801	rs36689	2.50E-01
1	2016813	rs36690	2.34E-01
1	2016858	rs36691	5.52E-01
1	2016859	rs36692	2.33E-01
1	2016907	rs36693	5.53E-01
1	2016962	rs36694	4.65E-01
1	2017138	rs36695	2.50E-01
1	2017190	rs36696	4.18E-01
1	2017212	rs36697	2.96E-01
1	2017231	rs36698	7.13E-01
1	2017281	rs36699	6.44E-01
1	2017284	rs36700	6.44E-01
1	2017288	rs36701	2.70E-01
1	2017291	rs36702	1.71E-01
1	2017293	rs36703	5.69E-01
1	2017295	rs36704	5.23E-01
1	2017304	rs36705	9.11E-01
1	2017308	rs36706	7.50E-01
1	2017331	rs36707	7.81E-01
1	2017412	rs36708	6.79E-01
1	2017418	rs36709	5.61E-01
1	2017429	rs36710	6.04E-01
1	2017431	rs36711	9.82E-01
1	2017444	rs36712	4.05E-01
1	2017453	rs36713	1.12E-01
1	2017454	rs36714	4.71E-01
1	2017457	rs36715	8.02E-01
1	2017504	rs36716	9.51E-01
1	2017556	rs36717	7.04E-01
1	2017566	rs36718	1.72E-01
1	2017674	rs36719	4.32E-01
1	2017679	rs36720	9.08E-01
1	2017705	rs36721	2.16E-01
1	2017838	rs36722	5.61E-01
1	2017899	rs36723	2.86E-01
1	2017906	rs36724	7.52E-01
1	2017927	rs36725	1.95E-01
1	2017946	rs36726	2.11E-01
1	2017985	rs36727	9.68E-01
1	2017995	rs36728	2.90E-01
1	2018026	rs36729	8.62E-01
1	2018042	rs36730	9.42E-01
1	2018083	rs36731	9.77E-01
1	2018119	rs36732	3.82E-01
1	2018138	rs36733	1.30E-01
1	2018188	rs36734	6.65E-01
1	2018268	rs36735	5.75E-01
1	2018269	rs36736	8.56E-01
1	2018349	rs36737	4.09E-01
1	2018360	rs36738	8.14E-01
1	2018443	rs36739	7.11E-01
1	2018455	rs36740	8.51E-01
1	2018480	rs36741	4.08E-01
1	2018484	rs36742	7.92E-01
1	2018495	rs36743	9.37E-01
1	2018497	rs36744	7.32E-01
1	2018523	rs36745	6.91E-01
1	2018536	rs36746	5.58E-01
1	2018544	rs36747	6.39E-01
1	2018595	rs36748	3.97E-01
1	2018609	rs36749	8.02E-01
1	2019131	rs36750	1.67E-01
1	2019172	rs36751	1.56E-01
1	2019193	rs36752	3.71E-01
1	2019206	rs36753	4.06E-01
1	2019216	rs36754	1.38E-01
1	2019219	rs36755	3.79E-01
1	2019278	rs36756	7.79E-01
1	2019279	rs36757	7.06E-01
1	2019309	rs36758	2.59E-01
1	2019372	rs36759	7.86E-01
1	2019477	rs36760	2.20E-01
1	2019487	rs36761	4.64E-01
1	2019566	rs36762	4.84E-01
1	2019616	rs36763	4.21E-01
1	2019856	rs36764	5.42E-01
1	2019874	rs36765	5.05E-01
1	2019891	rs36766	2.42E-01
1	2019962	rs36767	6.67E-01
1	2019963	rs36768	7.06E-01
1	2020052	rs36769	2.89E-01
1	2020085	rs36770	4.12E-01
1	2020096	rs36771	7.75E-01
1	2020126	rs36772	8.68E-01
1	2020127	rs36773	4.00E-01
1	2020129	rs36774	3.99E-01
1	2020215	rs36775	8.64E-01
1	2020216	rs36776	5.38E-01
1	2020497	rs36777	5.99E-01
1	2020521	rs36778	1.04E-01
1	2020558	rs36779	3.94E-02
1	2020578	rs36780	7.54E-01
1	2020640	rs36781	2.59E-01
1	2020651	rs36782	1.62E-01
1	2020727	rs36783	6.70E-01
1	2020740	rs36784	3.29E-01
1	2020741	rs36785	3.29E-01
1	2020744	rs36786	2.75E-01
1	2020886	rs36787	6.81E-01
1	2020895	rs36788	7.98E-02
1	2021001	rs36789	6.55E-01
1	2021009	rs36790	4.87E-01
1	2021019	rs36791	3.13E-01
1	2021203	rs36792	4.42E-01
1	2021227	rs36793	3.79E-01
1	2021248	rs36794	6.68E-01
1	2021267	rs36795	9.34E-01
1	2021272	rs36796	2.18E-02
1	2021278	rs36797	1.48E-01
1	2021285	rs36798	4.82E-01
1	2021300	rs36799	5.93E-01
1	2021381	rs36800	2.11E-01
1	2021414	rs36801	6.51E-02
1	2021416	rs36802	2.22E-01
1	2021447	rs36803	4.86E-01
1	2021687	rs36804	5.71E-01
1	2021697	rs36805	7.11E-01
1	2021719	rs36806	7.65E-01
1	2021720	rs36807	8.71E-01
1	2021790	rs36808	7.14E-01
1	2021830	rs36809	2.29E-01
1	2021842	rs36810	3.44E-01
1	2021852	rs36811	5.16E-01
1	2021870	rs36812	3.74E-01
1	2021878	rs36813	3.50E-01
1	2021900	rs36814	2.59E-01
1	2021918	rs36815	5.99E-01
1	2021925	rs36816	2.91E-01
1	2021992	rs36817	7.53E-01
1	2022009	rs36818	5.00E-01
1	2022081	rs36819	5.19E-01
1	2022086	rs36820	8.91E-01
1	2022158	rs36821	8.16E-01
1	2022198	rs36822	2.11E-01
1	2022240	rs36823	7.61E-01
1	2022273	rs36824	6.59E-01
1	2022290	rs36825	7.87E-01
1	2022294	rs36826	2.41E-01
1	2022314	rs36827	3.29E-01
1	2022356	rs36828	1.71E-01
1	2022358	rs36829	4.58E-01
1	2022377	rs36830	3.08E-01
1	2022512	rs36831	4.96E-01
1	2022543	rs36832	6.52E-01
1	2022644	rs36833	7.43E-01
1	2022656	rs36834	3.55E-01
1	2022660	rs36835	3.27E-01
1	2022774	rs36836	4.59E-01
1	2022780	rs36837	6.41E-01
1	2022782	rs36838	5.15E-01
1	2022792	rs36839	7.61E-01
1	2022795	rs36840	3.75E-01
1	2022830	rs36841	9.53E-01
1	2022832	rs36842	8.65E-01
1	2022895	rs36843	6.04E-01
1	2022905	rs36844	6.74E-01
1	2022956	rs36845	3.67E-01
1	2022982	rs36846	3.50E-01
1	2022997	rs36847	5.69E-01
1	2023006	rs36848	1.46E-01
1	2023008	rs36849	5.58E-01
1	2023033	rs36850	5.46E-01
1	2023040	rs36851	8.88E-01
1	2023084	rs36852	8.31E-01
1	2023088	rs36853	4.89E-01
1	2023089	rs36854	8.54E-02
1	2023101	rs36855	4.95E-01
1	2023193	rs36856	8.34E-01
1	2023264	rs36857	9.57E-01
1	2023274	rs36858	4.44E-01
1	2023306	rs36859	3.78E-01
1	2023404	rs36860	4.14E-01
1	2023489	rs36861	1.05E-01
1	2023579	rs36862	7.73E-01
1	2023607	rs36863	7.65E-01
1	2023630	rs36864	4.47E-01
1	2023667	rs36865	3.22E-01
1	2023671	rs36866	3.48E-01
1	2023752	rs36867	9.47E-01
1	2023764	rs36868	8.51E-01
1	2023777	rs36869	8.93E-01
1	2023797	rs36870	7.04E-01
1	2023858	rs36871	1.26E-01
1	2023899	rs36872	2.80E-01
1	2023947	rs36873	7.29E-01
1	2023957	rs36874	8.68E-01
1	2023976	rs36875	6.48E-01
1	2023977	rs36876	6.91E-01
1	2023994	rs36877	5.88E-01
1	2023999	rs36878	7.35E-01
1	2024123	rs36879	5.12E-01
1	2024153	rs36880	9.84E-01
1	2024240	rs36881	3.29E-01
1	2024252	rs36882	4.82E-01
1	2024293	rs36883	8.12E-01
1	2024294	rs36884	7.44E-01
1	2024324	rs36885	8.32E-01
1	2024400	rs36886	2.69E-01
1	2024454	rs36887	9.83E-01
1	2024630	rs36888	4.65E-01
1	2024650	rs36889	9.11E-01
1	2024716	rs36890	1.59E-01
1	2024761	rs36891	8.25E-01
1	2024780	rs36892	6.33E-01
1	2024792	rs36893	7.24E-01
1	2024879	rs36894	8.08E-01
1	2024902	rs36895	7.51E-01
1	2024931	rs36896	9.75E-01
1	2025004	rs36897	5.91E-01
1	2025107	rs36898	9.85E-01
1	2025203	rs36899	6.59E-01
1	2025216	rs36900	6.11E-01
1	2025251	rs36901	8.69E-01
1	2025262	rs36902	6.87E-01
1	2025380	rs36903	1.41E-01
1	2025383	rs36904	6.72E-01
1	2025483	rs36905	4.45E-01
1	2025506	rs36906	6.00E-01
1	2025533	rs36907	4.65E-01
1	2025537	rs36908	3.49E-01
1	2025611	rs36909	5.57E-01
1	2025636	rs36910	2.95E-01
1	2025777	rs36911	5.00E-01
1	2025794	rs36912	6.42E-01
1	2025801	rs36913	6.42E-01
1	2025805	rs36914	5.58E-01
1	2025811	rs36915	9.41E-01
1	2025814	rs36916	3.67E-01
1	2025837	rs36917	4.98E-01
1	2025838	rs36918	3.74E-01
1	2025840	rs36919	4.07E-01
1	2025843	rs36920	8.62E-01
1	2025849	rs36921	8.84E-01
1	2025859	rs36922	3.02E-01
1	2025867	rs36923	4.37E-01
1	2025868	rs36924	5.89E-01
1	2025882	rs36925	9.61E-01
1	2025890	rs36926	8.83E-01
1	2025896	rs36927	6.85E-01
1	2025936	rs36928	7.97E-01
1	2025945	rs36929	9.30E-01
1	2025966	rs36930	5.29E-01
1	2025970	rs36931	9.34E-01
1	2025971	rs36932	7.21E-01
1	2025973	rs36933	9.13E-01
1	2026002	rs36934	9.42E-01
1	2026005	rs36935	6.11E-01
1	2026010	rs36936	8.07E-01
1	2026018	rs36937	2.52E-01
1	2026025	rs36938	3.88E-01
1	2026026	rs36939	2.40E-01
1	2026039	rs36940	2.59E-01
1	2026065	rs36941	2.20E-02
1	2026073	rs36942	5.56E-01
1	2026075	rs36943	4.43E-02
1	2026154	rs36944	3.86E-01
1	2026221	rs36945	4.89E-01
1	2026226	rs36946	3.61E-01
1	2026289	rs36947	4.54E-01
1	2026293	rs36948	2.69E-01
1	2026443	rs36949	4.41E-01
1	2026456	rs36950	1.87E-02
1	2026459	rs36951	1.87E-02
1	2026485	rs36952	4.34E-01
1	2026611	rs36953	9.07E-01
1	2026654	rs36954	7.59E-01
1	2026668	rs36955	8.33E-01
1	2026669	rs36956	7.52E-01
1	2026691	rs36957	3.98E-01
1	2026694	rs36958	6.54E-01
1	2026696	rs36959	5.54E-01
1	2026698	rs36960	9.63E-01
1	2026719	rs36961	9.16E-01
1	2026736	rs36962	8.73E-01
1	2026738	rs36963	1.95E-01
1	2026745	rs36964	9.17E-01
1	2026752	rs36965	5.24E-01
1	2026755	rs36966	5.24E-01
1	2026758	rs36967	6.54E-01
1	2026775	rs36968	7.18E-01
1	2026784	rs36969	7.69E-01
1	2026901	rs36970	3.81E-01
1	2027195	rs36971	9.01E-01
1	2027232	rs36972	5.69E-01
1	2027242	rs36973	8.52E-01
1	2027269	rs36974	4.32E-01
1	2027326	rs36975	6.21E-01
1	2027386	rs36976	8.35E-01
1	2027644	rs36977	9.21E-01
1	2027689	rs36978	8.53E-01
1	2027761	rs36979	7.14E-01
1	2027811	rs36980	9.37E-01
1	2027837	rs36981	8.34E-01
1	2027840	rs36982	8.27E-01
1	2027845	rs36983	9.60E-01
1	2027947	rs36984	9.40E-01
1	2027974	rs36985	6.49E-01
1	2028057	rs36986	7.68E-01
1	2028061	rs36987	6.86E-01
1	2028079	rs36988	9.42E-01
1	2028097	rs36989	3.60E-01
1	2028106	rs36990	8.76E-01
1	2028183	rs36991	8.80E-01
1	2028578	rs36992	9.91E-01
1	2028644	rs36993	8.25E-01
1	2028689	rs36994	8.78E-01
1	2028731	rs36995	7.95E-01
1	2028830	rs36996	5.55E-01
1	2028848	rs36997	7.32E-01
1	2028896	rs36998	7.23E-01
1	2028923	rs36999	2.30E-01
1	2028953	rs37000	9.71E-01
1	2028959	rs37001	6.45E-01
1	2029056	rs37002	6.39E-01
1	2029062	rs37003	8.29E-01
1	2029064	rs37004	8.06E-01
1	2029079	rs37005	7.17E-01
1	2029100	rs37006	8.73E-01
1	2029106	rs37007	7.61E-01
1	2029190	rs37008	7.72E-01
1	2029205	rs37009	6.36E-01
1	2029229	rs37010	3.45E-01
1	2029317	rs37011	5.64E-01
1	2029352	rs37012	4.87E-01
1	2029364	rs37013	6.61E-01
1	2029379	rs37014	4.34E-01
1	2029382	rs37015	4.94E-01
1	2029421	rs37016	8.93E-01
1	2029423	rs37017	9.80E-01
1	2029544	rs37018	9.34E-01
1	2029574	rs37019	6.26E-01
1	2029577	rs37020	5.24E-01
1	2029607	rs37021	7.97E-01
1	2029616	rs37022	9.46E-01
1	2029664	rs37023	9.18E-01
1	2029694	rs37024	6.90E-01
1	2029780	rs37025	2.97E-01
1	2029890	rs37026	9.13E-01
1	2029955	rs37027	2.68E-01
1	2030068	rs37028	9.62E-01
1	2030152	rs37029	9.90E-01
1	2030320	rs37030	7.78E-01
1	2030348	rs37031	9.87E-01
1	2030770	rs37032	9.30E-01
1	2030777	rs37033	8.68E-01
1	2030806	rs37034	9.65E-01
1	2030838	rs37035	8.03E-01
1	2030843	rs37036	8.88E-01
1	2030852	rs37037	6.38E-01
1	2031075	rs37038	1.49E-01
1	2031093	rs37039	7.00E-01
1	2031359	rs37040	3.51E-01
1	2031650	rs37041	4.02E-01
1	2031769	rs37042	4.01E-01
1	2031837	rs37043	7.08E-01
1	2032089	rs37044	9.55E-01
1	2032182	rs37045	6.29E-01
1	2032221	rs37046	7.00E-01
1	2032238	rs37047	5.82E-01
1	2032298	rs37048	7.28E-01
1	2032311	rs37049	5.88E-01
1	2032324	rs37050	7.26E-01
1	2032333	rs37051	5.65E-01
1	2032420	rs37052	9.06E-01
1	2032725	rs37053	6.57E-01
1	2032824	rs37054	9.18E-01
1	2032913	rs37055	5.33E-01
1	2033259	rs37056	2.75E-01
1	2033346	rs37057	5.08E-01
1	2033463	rs37058	3.10E-01
1	2033571	rs37059	2.32E-01
1	2033760	rs37060	8.44E-01
1	2033769	rs37061	8.44E-01
1	2034003	rs37062	8.71E-01
1	2034006	rs37063	9.49E-01
1	2034150	rs37064	8.44E-01
1	2034251	rs37065	9.00E-01
1	2034981	rs37066	6.12E-01
1	2034996	rs37067	9.00E-01
1	2035105	rs37068	4.54E-01
1	2035238	rs37069	5.69E-01
1	2035248	rs37070	4.41E-01
1	2035296	rs37071	5.85E-01
1	2036157	rs37072	3.90E-01
1	2036400	rs37073	5.16E-01
1	2036517	rs37074	5.00E-01
1	2036646	rs37075	9.79E-01
1	2036683	rs37076	7.69E-01
1	2036875	rs37077	4.84E-01
1	2037161	rs37078	6.46E-01
1	2037414	rs37079	3.31E-01
1	2037441	rs37080	9.57E-01
1	2037489	rs37081	1.36E-01
1	2037500	rs37082	6.15E-01
1	2037626	rs37083	9.08E-01
1	2038109	rs37084	9.04E-01
1	2038286	rs37085	2.74E-01
1	2038299	rs37086	5.75E-02
1	2038400	rs37087	7.80E-01
1	2038493	rs37088	2.66E-01
1	2038555	rs37089	6.62E-01
1	2038615	rs37090	2.74E-01
1	2038709	rs37091	3.19E-01
1	2038746	rs37092	1.63E-01
1	2038752	rs37093	5.47E-01
1	2038791	rs37094	3.65E-01
1	2038842	rs37095	8.69E-01
1	2038875	rs37096	5.26E-01
1	2038940	rs37097	3.74E-01
1	2038975	rs37098	7.85E-01
1	2039077	rs37099	8.82E-01
1	2039155	rs37100	3.89E-01
1	2039190	rs37101	6.88E-01
1	2039226	rs37102	1.70E-01
1	2039228	rs37103	5.79E-01
1	2039265	rs37104	3.34E-01
1	2039283	rs37105	9.22E-01
1	2039288	rs37106	7.33E-01
1	2039289	rs37107	5.51E-01
1	2039294	rs37108	5.51E-01
1	2039342	rs37109	4.98E-01
1	2039369	rs37110	7.71E-01
1	2039374	rs37111	4.37E-01
1	2039417	rs37112	7.26E-01
1	2039468	rs37113	5.56E-01
1	2039512	rs37114	1.55E-01
1	2039638	rs37115	3.66E-01
1	2039640	rs37116	3.28E-01
1	2039664	rs37117	9.35E-01
1	2039665	rs37118	8.70E-01
1	2039671	rs37119	4.42E-01
1	2039673	rs37120	8.96E-01
1	2039687	rs37121	8.86E-01
1	2039693	rs37122	9.89E-01
1	2039696	rs37123	9.38E-01
1	2039764	rs37124	9.71E-01
1	2039822	rs37125	8.38E-01
1	2039860	rs37126	8.51E-01
1	2039891	rs37127	9.94E-01
1	2039910	rs37128	8.63E-01
1	2039927	rs37129	9.49E-01
1	2040090	rs37130	7.02E-01
1	2040314	rs37131	8.68E-01
1	2040383	rs37132	9.07E-01
1	2040499	rs37133	9.76E-01
1	2040800	rs37134	9.68E-01
1	2041045	rs37135	7.14E-01
1	2041210	rs37136	8.11E-01
1	2041231	rs37137	8.85E-01
1	2041303	rs37138	8.07E-01
1	2041441	rs37139	4.70E-01
1	2041585	rs37140	6.48E-01
1	2041591	rs37141	9.64E-01
1	2041595	rs37142	9.64E-01
1	2041612	rs37143	9.62E-01
1	2041724	rs37144	3.19E-01
1	2041737	rs37145	8.26E-01
1	2041817	rs37146	5.69E-01
1	2041838	rs37147	9.89E-01
1	2041859	rs37148	8.80E-01
1	2042021	rs37149	3.78E-01
1	2042261	rs37150	9.03E-01
1	2042399	rs37151	9.56E-01
1	2042423	rs37152	9.56E-01
1	2042435	rs37153	9.99E-01
1	2042465	rs37154	9.23E-01
1	2042552	rs37155	9.70E-01
1	2042610	rs37156	6.49E-01
1	2042713	rs37157	6.31E-01
1	2042910	rs37158	5.05E-01
1	2042991	rs37159	6.01E-01
1	2043045	rs37160	5.12E-01
1	2043515	rs37161	3.47E-01
1	2043558	rs37162	3.94E-01
1	2043559	rs37163	3.67E-01
1	2043691	rs37164	9.73E-01
1	2043700	rs37165	6.57E-01
1	2043747	rs37166	1.18E-01
1	2044166	rs37167	5.41E-01
1	2044204	rs37168	8.96E-01
1	2044234	rs37169	6.33E-01
1	2044397	rs37170	7.81E-01
1	2044414	rs37171	2.78E-02
1	2044546	rs37172	2.86E-01
1	2044643	rs37173	1.17E-01
1	2044648	rs37174	2.96E-01
1	2044666	rs37175	6.16E-01
1	2044817	rs37176	9.61E-01
1	2044819	rs37177	9.39E-01
1	2044853	rs37178	5.24E-01
1	2044854	rs37179	5.06E-01
1	2044858	rs37180	8.02E-01
1	2044873	rs37181	7.86E-01
1	2044886	rs37182	8.31E-01
1	2044903	rs37183	9.09E-01
1	2044917	rs37184	5.37E-01
1	2044919	rs37185	9.71E-01
1	2044968	rs37186	9.28E-01
1	2044973	rs37187	9.78E-01
1	2045022	rs37188	2.53E-01
1	2045023	rs37189	8.23E-01
1	2045056	rs37190	8.10E-01
1	2045088	rs37191	7.71E-01
1	2045172	rs37192	3.71E-01
1	2045179	rs37193	6.26E-01
1	2045336	rs37194	2.21E-01
1	2045368	rs37195	2.31E-01
1	2045426	rs37196	6.38E-01
1	2045465	rs37197	2.42E-01
1	2045473	rs37198	4.57E-01
1	2045483	rs37199	3.16E-01
1	2045528	rs37200	3.58E-01
1	2045541	rs37201	6.56E-01
1	2045547	rs37202	4.98E-01
1	2045560	rs37203	9.49E-01
1	2045575	rs37204	8.25E-01
1	2045590	rs37205	8.52E-01
1	2045661	rs37206	3.65E-01
1	2045666	rs37207	3.77E-01
1	2045669	rs37208	4.42E-01
1	2045706	rs37209	9.04E-01
1	2045715	rs37210	8.75E-01
1	2045727	rs37211	2.04E-01
1	2045733	rs37212	9.43E-01
1	2045747	rs37213	9.43E-01
1	2045823	rs37214	9.12E-01
1	2045889	rs37215	5.59E-01
1	2045922	rs37216	8.00E-01
1	2045950	rs37217	7.60E-01
1	2045958	rs37218	4.25E-01
1	2045969	rs37219	4.49E-01
1	2045972	rs37220	8.38E-01
1	2046016	rs37221	9.33E-01
1	2046022	rs37222	4.70E-01
1	2046024	rs37223	3.34E-01
1	2046037	rs37224	6.87E-01
1	2046055	rs37225	8.08E-01
1	2046058	rs37226	8.61E-01
1	2046067	rs37227	4.46E-01
1	2046091	rs37228	2.93E-01
1	2046105	rs37229	5.22E-01
1	2046132	rs37230	8.81E-01
1	2046174	rs37231	8.83E-01
1	2046177	rs37232	8.83E-01
1	2046182	rs37233	8.82E-01
1	2046183	rs37234	5.15E-01
1	2046190	rs37235	7.85E-01
1	2046200	rs37236	7.77E-01
1	2046247	rs37237	4.50E-01
1	2046262	rs37238	5.60E-01
1	2046335	rs37239	4.34E-01
1	2046337	rs37240	7.42E-01
1	2046338	rs37241	6.17E-01
1	2046356	rs37242	5.33E-01
1	2046362	rs37243	4.77E-01
1	2046367	rs37244	7.99E-01
1	2046370	rs37245	6.35E-01
1	2046434	rs37246	3.65E-01
1	2046438	rs37247	3.66E-01
1	2046467	rs37248	2.82E-01
1	2046480	rs37249	4.29E-01
1	2046725	rs37250	2.02E-01
1	2046754	rs37251	9.21E-01
1	2046943	rs37252	9.21E-01
1	2047028	rs37253	9.12E-01
1	2047029	rs37254	9.08E-01
1	2047170	rs37255	7.93E-01
1	2047181	rs37256	4.29E-01
1	2047316	rs37257	9.96E-01
1	2047354	rs37258	6.30E-01
1	2047365	rs37259	4.99E-01
1	2047368	rs37260	7.46E-01
1	2047370	rs37261	5.38E-01
1	2047462	rs37262	9.44E-01
1	2047575	rs37263	1.00E+00
1	2047661	rs37264	9.97E-01
1	2047694	rs37265	5.90E-01
1	2047724	rs37266	6.81E-01
1	2047853	rs37267	3.95E-01
1	2047998	rs37268	8.26E-01
1	2048033	rs37269	1.60E-01
1	2048038	rs37270	5.32E-01
1	2048065	rs37271	9.92E-01
1	2048173	rs37272	5.49E-01
1	2048175	rs37273	9.22E-03
1	2048187	rs37274	1.59E-01
1	2048266	rs37275	5.41E-01
1	2048479	rs37276	6.59E-02
1	2048550	rs37277	5.22E-01
1	2048575	rs37278	6.67E-02
1	2048659	rs37279	5.18E-01
1	2048725	rs37280	7.33E-01
1	2048748	rs37281	5.01E-01
1	2048863	rs37282	4.22E-01
1	2049025	rs37283	6.64E-01
1	2049057	rs37284	8.51E-01
1	2049166	rs37285	1.77E-01
1	2049172	rs37286	9.34E-01
1	2049197	rs37287	8.16E-01
1	2049230	rs37288	9.78E-01
1	2049244	rs37289	6.35E-01
1	2049262	rs37290	5.12E-01
1	2049265	rs37291	6.93E-01
1	2049298	rs37292	6.06E-01
1	2049303	rs37293	6.88E-01
1	2049326	rs37294	1.99E-01
1	2049365	rs37295	9.07E-01
1	2049424	rs37296	3.60E-01
1	2049430	rs37297	3.20E-01
1	2049464	rs37298	4.80E-01
1	2049466	rs37299	4.59E-01
1	2049591	rs37300	7.01E-01
1	2049637	rs37301	7.70E-01
1	2049646	rs37302	9.73E-01
1	2049843	rs37303	9.39E-01
1	2049923	rs37304	6.52E-01
1	2049974	rs37305	3.26E-01
1	2049978	rs37306	9.12E-01
1	2049993	rs37307	6.82E-01
1	2050013	rs37308	4.70E-01
1	2050032	rs37309	7.63E-01
1	2050060	rs37310	4.35E-01
1	2050073	rs37311	6.19E-01
1	2050076	rs37312	6.23E-01
1	2050077	rs37313	6.11E-01
1	2050089	rs37314	4.35E-01
1	2050106	rs37315	2.01E-01
1	2050110	rs37316	5.24E-01
1	2050111	rs37317	5.24E-01
1	2050114	rs37318	7.31E-01
1	2050117	rs37319	2.76E-01
1	2050124	rs37320	2.87E-01
1	2050141	rs37321	6.26E-01
1	2050162	rs37322	6.87E-01
1	2050164	rs37323	6.26E-01
1	2050173	rs37324	4.35E-01
1	2050175	rs37325	4.35E-01
1	2050176	rs37326	4.35E-01
1	2050192	rs37327	4.35E-01
1	2050288	rs37328	6.93E-01
1	2050324	rs37329	6.02E-01
1	2050338	rs37330	7.18E-01
1	2050342	rs37331	8.07E-01
1	2050739	rs37332	5.41E-01
1	2050816	rs37333	6.56E-01
1	2050822	rs37334	3.84E-01
1	2051117	rs37335	3.49E-01
1	2051124	rs37336	9.12E-01
1	2051271	rs37337	8.01E-01
1	2051310	rs37338	8.00E-01
1	2051404	rs37339	5.41E-01
1	2051450	rs37340	8.95E-01
1	2051563	rs37341	9.91E-01
1	2051577	rs37342	9.83E-01
1	2051578	rs37343	8.39E-01
1	2051592	rs37344	7.23E-01
1	2051597	rs37345	4.15E-01
1	2051661	rs37346	3.96E-01
1	2051702	rs37347	1.55E-01
1	2051755	rs37348	5.64E-01
1	2051772	rs37349	6.05E-01
1	2051775	rs37350	5.26E-01
1	2051823	rs37351	9.08E-02
1	2051842	rs37352	4.93E-01
1	2051878	rs37353	4.32E-01
1	2051949	rs37354	9.02E-01
1	2052062	rs37355	1.15E-01
1	2052095	rs37356	1.87E-01
1	2052130	rs37357	8.41E-01
1	2052146	rs37358	6.08E-01
1	2052215	rs37359	1.97E-01
1	2052221	rs37360	1.59E-01
1	2052358	rs37361	9.22E-02
1	2052396	rs37362	1.54E-01
1	2052439	rs37363	6.14E-01
1	2052471	rs37364	9.72E-01
1	2052547	rs37365	7.41E-01
1	2052591	rs37366	1.41E-01
1	2052673	rs37367	8.08E-01
1	2052681	rs37368	8.08E-01
1	2052684	rs37369	4.29E-01
1	2052686	rs37370	8.14E-02
1	2052700	rs37371	8.15E-01
1	2052719	rs37372	1.74E-01
1	2052741	rs37373	2.30E-01
1	2052762	rs37374	2.88E-01
1	2052772	rs37375	1.80E-01
1	2052822	rs37376	3.63E-01
1	2052823	rs37377	8.80E-01
1	2052845	rs37378	3.67E-01
1	2052926	rs37379	2.86E-01
1	2052931	rs37380	2.55E-01
1	2052946	rs37381	2.41E-01
1	2053031	rs37382	5.26E-01
1	2053035	rs37383	2.65E-01
1	2053038	rs37384	1.31E-01
1	2053189	rs37385	9.75E-01
1	2053197	rs37386	1.50E-01
1	2053277	rs37387	1.72E-01
1	2053295	rs37388	2.88E-01
1	2053328	rs37389	4.61E-01
1	2053332	rs37390	1.48E-01
1	2053367	rs37391	2.44E-01
1	2053538	rs37392	2.55E-01
1	2053787	rs37393	3.86E-01
1	2053810	rs37394	2.82E-01
1	2053816	rs37395	6.87E-02
1	2053854	rs37396	5.04E-01
1	2053861	rs37397	5.88E-01
1	2054035	rs37398	3.82E-01
1	2054384	rs37399	2.83E-01
1	2054427	rs37400	2.28E-01
1	2054440	rs37401	5.89E-01
1	2054461	rs37402	5.29E-01
1	2054467	rs37403	5.12E-01
1	2054526	rs37404	2.90E-01
1	2054550	rs37405	5.88E-01
1	2054587	rs37406	5.06E-01
1	2054681	rs37407	7.46E-01
1	2054843	rs37408	9.98E-01
1	2055011	rs37409	8.43E-01
1	2055134	rs37410	7.49E-01
1	2055160	rs37411	9.99E-01
1	2055313	rs37412	9.17E-01
1	2055321	rs37413	7.23E-01
1	2055378	rs37414	3.64E-01
1	2055560	rs37415	5.33E-01
1	2055706	rs37416	2.93E-01
1	2055744	rs37417	4.75E-01
1	2055771	rs37418	3.92E-01
1	2055861	rs37419	6.32E-01
1	2056411	rs37420	1.10E-01
1	2056414	rs37421	6.52E-01
1	2056442	rs37422	4.58E-01
1	2056443	rs37423	4.24E-01
1	2056540	rs37424	9.00E-01
1	2056598	rs37425	4.58E-01
1	2056605	rs37426	3.42E-01
1	2056622	rs37427	6.50E-01
1	2056637	rs37428	2.51E-01
1	2056795	rs37429	8.24E-01
1	2056874	rs37430	3.67E-01
1	2056888	rs37431	7.12E-01
1	2056944	rs37432	8.25E-01
1	2057153	rs37433	5.82E-01
1	2057162	rs37434	5.82E-01
1	2057170	rs37435	7.04E-01
1	2057186	rs37436	6.52E-01
1	2057190	rs37437	4.59E-01
1	2057244	rs37438	3.19E-01
1	2057250	rs37439	3.74E-01
1	2057288	rs37440	5.92E-01
1	2057329	rs37441	6.84E-01
1	2057363	rs37442	6.56E-01
1	2057365	rs37443	3.61E-01
1	2057396	rs37444	2.34E-01
1	2057431	rs37445	6.67E-01
1	2057495	rs37446	1.69E-01
1	2057570	rs37447	2.00E-01
1	2057572	rs37448	3.95E-01
1	2057586	rs37449	7.26E-01
1	2057639	rs37450	4.40E-01
1	2057966	rs37451	3.31E-01
1	2058004	rs37452	9.50E-01
1	2058107	rs37453	5.69E-01
1	2058109	rs37454	2.51E-01
1	2058155	rs37455	1.46E-01
1	2058156	rs37456	5.07E-01
1	2058304	rs37457	1.92E-01
1	2058309	rs37458	6.48E-01
1	2058310	rs37459	3.57E-01
1	2058341	rs37460	9.86E-01
1	2058342	rs37461	7.52E-01
1	2058344	rs37462	9.86E-01
1	2058408	rs37463	6.07E-01
1	2058411	rs37464	4.41E-01
1	2058433	rs37465	3.83E-01
1	2058440	rs37466	6.52E-01
1	2058446	rs37467	6.52E-01
1	2058449	rs37468	2.15E-01
1	2058485	rs37469	6.27E-01
1	2058529	rs37470	3.62E-01
1	2058597	rs37471	8.04E-01
1	2058639	rs37472	4.15E-01
1	2058670	rs37473	4.14E-01
1	2058679	rs37474	7.79E-01
1	2058709	rs37475	5.57E-01
1	2058969	rs37476	2.37E-01
1	2059030	rs37477	2.61E-01
1	2059206	rs37478	5.20E-01
1	2059244	rs37479	6.10E-01
1	2059276	rs37480	1.38E-01
1	2059280	rs37481	1.21E-01
1	2059283	rs37482	1.33E-01
1	2059301	rs37483	1.88E-01
1	2059331	rs37484	4.62E-01
1	2059618	rs37485	1.56E-01
1	2059690	rs37486	1.43E-01
1	2059733	rs37487	6.62E-01
1	2059740	rs37488	8.22E-01
1	2059741	rs37489	1.39E-01
1	2059765	rs37490	6.97E-01
1	2059782	rs37491	3.89E-01
1	2059925	rs37492	5.25E-01
1	2059935	rs37493	3.81E-01
1	2060093	rs37494	5.39E-02
1	2060095	rs37495	6.74E-02
1	2060099	rs37496	3.55E-02
1	2060121	rs37497	2.00E-01
1	2060126	rs37498	1.85E-01
1	2060164	rs37499	2.06E-01
1	2060255	rs37500	7.57E-01
1	2060335	rs37501	5.22E-01
1	2060389	rs37502	1.68E-01
1	2060405	rs37503	9.84E-01
1	2060458	rs37504	9.53E-02
1	2060460	rs37505	5.22E-01
1	2060478	rs37506	1.32E-01
1	2060479	rs37507	1.39E-01
1	2060499	rs37508	4.71E-01
1	2060521	rs37509	7.84E-01
1	2060569	rs37510	6.90E-01
1	2060585	rs37511	4.37E-01
1	2060588	rs37512	4.37E-01
1	2060592	rs37513	4.87E-01
1	2060601	rs37514	8.56E-01
1	2060641	rs37515	6.95E-01
1	2060689	rs37516	2.34E-01
1	2060879	rs37517	2.41E-01
1	2060885	rs37518	5.70E-01
1	2061002	rs37519	1.88E-01
1	2061011	rs37520	9.48E-01
1	2061033	rs37521	1.70E-01
1	2061132	rs37522	2.90E-01
1	2061137	rs37523	7.59E-01
1	2061144	rs37524	7.49E-01
1	2061426	rs37525	8.28E-01
1	2061429	rs37526	9.83E-01
1	2061484	rs37527	5.66E-01
1	2061536	rs37528	5.57E-01
1	2061538	rs37529	5.30E-01
1	2061543	rs37530	6.34E-01
1	2061568	rs37531	6.01E-01
1	2061569	rs37532	8.46E-01
1	2061595	rs37533	7.12E-01
1	2061667	rs37534	5.64E-01
1	2061671	rs37535	8.09E-01
1	2061676	rs37536	8.69E-01
1	2061699	rs37537	7.41E-01
1	2061701	rs37538	9.58E-01
1	2061706	rs37539	5.94E-01
1	2061710	rs37540	8.80E-01
1	2061743	rs37541	8.15E-01
1	2061766	rs37542	4.00E-01
1	2061788	rs37543	2.47E-01
1	2061904	rs37544	7.93E-01
1	2061957	rs37545	7.67E-01
1	2062121	rs37546	9.43E-01
1	2062136	rs37547	2.98E-01
1	2062542	rs37548	3.32E-01
1	2062609	rs37549	4.82E-01
1	2062686	rs37550	9.64E-01
1	2062753	rs37551	9.03E-01
1	2062756	rs37552	7.95E-01
1	2062779	rs37553	9.67E-01
1	2062801	rs37554	3.62E-01
1	2062826	rs37555	7.35E-01
1	2062862	rs37556	5.43E-01
1	2062908	rs37557	5.47E-01
1	2062913	rs37558	6.34E-01
1	2062917	rs37559	5.68E-01
1	2062921	rs37560	5.80E-01
1	2062928	rs37561	6.25E-01
1	2062998	rs37562	2.93E-01
1	2063042	rs37563	6.54E-01
1	2063154	rs37564	3.73E-01
1	2063183	rs37565	2.60E-01
1	2063189	rs37566	8.82E-01
1	2063206	rs37567	8.75E-01
1	2063349	rs37568	5.54E-01
1	2063393	rs37569	2.10E-01
1	2063491	rs37570	7.23E-01
1	2063513	rs37571	2.82E-01
1	2063521	rs37572	9.07E-01
1	2063544	rs37573	5.90E-01
1	2063545	rs37574	9.07E-01
1	2063563	rs37575	2.75E-01
1	2063602	rs37576	9.37E-01
1	2063611	rs37577	8.79E-01
1	2063613	rs37578	6.30E-01
1	2063658	rs37579	9.01E-01
1	2063680	rs37580	5.70E-01
1	2063691	rs37581	2.43E-01
1	2063694	rs37582	4.74E-01
1	2063722	rs37583	3.66E-01
1	2063724	rs37584	4.22E-01
1	2063778	rs37585	3.56E-01
1	2063860	rs37586	2.89E-01
1	2063884	rs37587	3.64E-01
1	2063885	rs37588	5.27E-01
1	2063951	rs37589	2.20E-01
1	2063993	rs37590	2.12E-01
1	2064000	rs37591	9.17E-01
1	2064002	rs37592	8.29E-01
1	2064211	rs37593	1.02E-01
1	2064373	rs37594	6.55E-02
1	2064484	rs37595	3.04E-01
1	2064634	rs37596	7.99E-02
1	2064641	rs37597	1.98E-01
1	2064669	rs37598	5.69E-02
1	2064740	rs37599	4.33E-01
1	2064793	rs37600	7.16E-01
1	2064828	rs37601	2.37E-01
1	2064866	rs37602	6.72E-01
1	2064868	rs37603	6.92E-01
1	2064903	rs37604	5.65E-01
1	2064915	rs37605	7.02E-01
1	2064941	rs37606	8.83E-01
1	2064947	rs37607	9.25E-01
1	2064948	rs37608	8.78E-01
1	2065042	rs37609	4.85E-01
1	2065091	rs37610	9.14E-01
1	2065102	rs37611	8.50E-01
1	2065111	rs37612	7.62E-01
1	2065215	rs37613	2.30E-01
1	2065244	rs37614	2.31E-01
1	2065273	rs37615	9.68E-01
1	2065313	rs37616	2.68E-01
1	2065348	rs37617	6.14E-02
1	2065486	rs37618	1.88E-01
1	2065545	rs37619	4.06E-01
1	2065560	rs37620	2.96E-01
1	2065572	rs37621	1.09E-01
1	2065627	rs37622	5.66E-01
1	2065693	rs37623	4.57E-01
1	2065732	rs37624	2.18E-01
1	2065772	rs37625	9.48E-01
1	2065773	rs37626	3.88E-01
1	2065781	rs37627	3.92E-01
1	2065812	rs37628	5.71E-02
1	2065826	rs37629	8.80E-01
1	2065827	rs37630	4.83E-01
1	2065905	rs37631	9.35E-01
1	2065965	rs37632	3.27E-01
1	2065974	rs37633	4.87E-01
1	2066008	rs37634	3.78E-02
1	2066074	rs37635	7.85E-01
1	2066120	rs37636	8.48E-01
1	2066170	rs37637	3.27E-01
1	2066182	rs37638	3.26E-01
1	2066187	rs37639	3.26E-01
1	2066202	rs37640	3.34E-01
1	2066206	rs37641	4.05E-01
1	2066262	rs37642	6.91E-01
1	2066312	rs37643	1.16E-01
1	2066314	rs37644	9.52E-02
1	2066325	rs37645	9.52E-02
1	2066351	rs37646	7.85E-01
1	2066394	rs37647	9.14E-01
1	2066426	rs37648	6.85E-01
1	2066461	rs37649	8.87E-01
1	2066494	rs37650	9.27E-01
1	2066556	rs37651	3.04E-01
1	2066615	rs37652	9.82E-01
1	2066699	rs37653	6.42E-01
1	2066705	rs37654	6.15E-01
1	2066723	rs37655	7.86E-01
1	2066729	rs37656	6.66E-01
1	2066735	rs37657	5.77E-01
1	2066855	rs37658	9.93E-01
1	2066892	rs37659	7.40E-01
1	2066903	rs37660	4.96E-01
1	2066942	rs37661	3.16E-02
1	2067038	rs37662	4.45E-01
1	2067070	rs37663	6.59E-01
1	2067076	rs37664	6.40E-01
1	2067108	rs37665	9.21E-01
1	2067129	rs37666	4.47E-01
1	2067177	rs37667	9.78E-02
1	2067181	rs37668	2.75E-01
1	2067191	rs37669	1.29E-01
1	2067203	rs37670	7.56E-01
1	2067229	rs37671	5.95E-01
1	2067281	rs37672	3.68E-01
1	2067285	rs37673	4.89E-01
1	2067309	rs37674	2.13E-01
1	2067317	rs37675	2.09E-01
1	2067325	rs37676	2.19E-01
1	2067334	rs37677	2.19E-01
1	2067336	rs37678	2.60E-01
1	2067337	rs37679	2.42E-01
1	2067338	rs37680	1.37E-01
1	2067398	rs37681	3.90E-01
1	2067470	rs37682	7.07E-02
1	2067477	rs37683	4.31E-01
1	2067491	rs37684	8.72E-01
1	2067668	rs37685	3.29E-01
1	2067705	rs37686	6.43E-01
1	2067860	rs37687	9.51E-01
1	2067926	rs37688	2.91E-01
1	2067928	rs37689	1.52E-01
1	2067929	rs37690	9.81E-01
1	2067942	rs37691	4.44E-01
1	2068053	rs37692	9.53E-01
1	2068067	rs37693	8.38E-01
1	2068139	rs37694	5.37E-01
1	2068214	rs37695	6.41E-01
1	2068292	rs37696	4.41E-01
1	2068295	rs37697	9.28E-01
1	2068316	rs37698	8.23E-01
1	2068319	rs37699	6.79E-01
1	2068345	rs37700	2.46E-01
1	2068369	rs37701	2.60E-01
1	2068418	rs37702	6.98E-01
1	2068421	rs37703	3.67E-01
1	2068454	rs37704	1.05E-01
1	2068480	rs37705	7.90E-01
1	2068486	rs37706	6.53E-01
1	2068494	rs37707	2.75E-01
1	2068495	rs37708	2.65E-01
1	2068503	rs37709	9.11E-01
1	2068648	rs37710	5.47E-01
1	2068780	rs37711	5.66E-01
1	2068844	rs37712	2.34E-01
1	2068903	rs37713	2.19E-01
1	2069053	rs37714	3.80E-02
1	2069173	rs37715	6.64E-02
1	2069181	rs37716	5.19E-02
1	2069187	rs37717	9.05E-01
1	2069203	rs37718	1.06E-01
1	2069322	rs37719	1.76E-02
1	2069328	rs37720	1.67E-01
1	2069363	rs37721	8.42E-02
1	2069373	rs37722	1.70E-01
1	2069545	rs37723	1.51E-01
1	2069579	rs37724	2.57E-01
1	2069585	rs37725	7.13E-02
1	2069660	rs37726	9.36E-01
1	2069689	rs37727	1.64E-01
1	2069697	rs37728	8.91E-02
1	2069715	rs37729	1.15E-01
1	2069788	rs37730	8.69E-01
1	2069820	rs37731	8.64E-01
1	2069847	rs37732	6.90E-01
1	2069851	rs37733	6.37E-01
1	2069853	rs37734	6.17E-01
1	2069930	rs37735	8.43E-01
1	2069940	rs37736	5.78E-01
1	2069950	rs37737	9.73E-01
1	2069964	rs37738	9.57E-01
1	2069974	rs37739	4.49E-01
1	2069995	rs37740	8.68E-01
1	2069996	rs37741	4.47E-01
1	2070011	rs37742	4.47E-01
1	2070021	rs37743	4.76E-01
1	2070038	rs37744	4.78E-01
1	2070066	rs37745	6.27E-01
1	2070218	rs37746	3.87E-01
1	2070296	rs37747	4.17E-02
1	2070313	rs37748	4.48E-02
1	2070548	rs37749	5.13E-01
1	2070639	rs37750	7.62E-01
1	2070648	rs37751	9.92E-01
1	2070716	rs37752	5.22E-01
1	2070885	rs37753	9.51E-01
1	2070979	rs37754	4.30E-01
1	2071170	rs37755	3.16E-01
1	2071172	rs37756	4.19E-01
1	2071185	rs37757	3.99E-01
1	2071231	rs37758	6.93E-01
1	2071273	rs37759	3.23E-01
1	2071274	rs37760	3.18E-01
1	2071526	rs37761	8.02E-01
1	2071536	rs37762	9.50E-01
1	2071562	rs37763	1.58E-01
1	2071645	rs37764	4.20E-01
1	2071658	rs37765	8.87E-01
1	2071664	rs37766	8.65E-01
1	2071667	rs37767	4.39E-01
1	2071668	rs37768	2.76E-01
1	2071738	rs37769	9.43E-01
1	2071926	rs37770	9.69E-01
1	2071948	rs37771	8.36E-01
1	2071955	rs37772	5.71E-01
1	2072012	rs37773	5.01E-01
1	2072017	rs37774	5.84E-01
1	2072059	rs37775	9.72E-01
1	2072164	rs37776	8.54E-01
1	2072234	rs37777	5.40E-01
1	2072244	rs37778	4.75E-01
1	2072246	rs37779	5.67E-01
1	2072264	rs37780	1.57E-01
1	2072278	rs37781	9.94E-01
1	2072280	rs37782	9.97E-01
1	2072283	rs37783	6.41E-01
1	2072284	rs37784	2.83E-01
1	2072300	rs37785	2.12E-01
1	2072303	rs37786	2.52E-01
1	2072323	rs37787	1.02E-01
1	2072325	rs37788	3.71E-01
1	2072331	rs37789	4.52E-02
1	2072452	rs37790	1.02E-01
1	2072512	rs37791	3.46E-01
1	2072534	rs37792	8.26E-02
1	2072677	rs37793	3.14E-01
1	2072680	rs37794	2.79E-01
1	2072686	rs37795	4.12E-02
1	2072688	rs37796	5.04E-02
1	2072691	rs37797	4.81E-02
1	2072708	rs37798	1.11E-01
1	2072889	rs37799	5.73E-01
1	2072941	rs37800	1.67E-01
1	2072942	rs37801	5.12E-01
1	2073062	rs37802	4.64E-01
1	2073102	rs37803	9.17E-01
1	2073107	rs37804	5.75E-01
1	2073110	rs37805	2.24E-01
1	2073116	rs37806	3.08E-01
1	2073123	rs37807	1.71E-01
1	2073156	rs37808	4.03E-01
1	2073158	rs37809	2.84E-01
1	2073159	rs37810	9.17E-01
1	2073175	rs37811	7.85E-01
1	2073203	rs37812	7.85E-01
1	2073207	rs37813	7.85E-01
1	2073232	rs37814	9.91E-01
1	2073327	rs37815	6.51E-01
1	2073727	rs37816	6.33E-01
1	2073728	rs37817	5.80E-01
1	2073938	rs37818	3.97E-01
1	2073949	rs37819	9.07E-01
1	2073990	rs37820	4.13E-01
1	2074021	rs37821	3.97E-01
1	2074047	rs37822	8.67E-01
1	2074069	rs37823	2.95E-01
1	2074085	rs37824	8.93E-01
1	2074120	rs37825	5.93E-01
1	2074201	rs37826	5.37E-01
1	2074238	rs37827	8.01E-01
1	2074239	rs37828	8.01E-01
1	2074363	rs37829	4.47E-01
1	2074427	rs37830	4.91E-01
1	2074460	rs37831	8.03E-01
1	2074478	rs37832	3.40E-01
1	2074486	rs37833	2.13E-01
1	2074576	rs37834	7.16E-01
1	2074631	rs37835	2.79E-01
1	2074680	rs37836	7.07E-01
1	2074725	rs37837	9.47E-01
1	2074805	rs37838	3.68E-01
1	2074807	rs37839	5.58E-01
1	2074815	rs37840	2.37E-01
1	2074874	rs37841	6.07E-01
1	2074909	rs37842	7.60E-01
1	2074923	rs37843	7.35E-01
1	2075012	rs37844	7.55E-01
1	2075041	rs37845	7.96E-01
1	2075042	rs37846	6.79E-01
1	2075059	rs37847	9.82E-01
1	2075118	rs37848	4.78E-01
1	2075156	rs37849	6.74E-01
1	2075229	rs37850	1.36E-01
1	2075307	rs37851	7.15E-01
1	2075378	rs37852	3.61E-01
1	2075382	rs37853	3.50E-01
1	2075450	rs37854	2.97E-01
1	2075477	rs37855	1.61E-01
1	2075494	rs37856	4.20E-01
1	2075503	rs37857	5.42E-01
1	2075515	rs37858	3.74E-01
1	2075688	rs37859	7.54E-01
1	2075728	rs37860	9.15E-01
1	2075754	rs37861	7.21E-01
1	2075813	rs37862	9.77E-01
1	2075818	rs37863	9.54E-01
1	2075825	rs37864	7.87E-01
1	2075830	rs37865	4.37E-01
1	2075883	rs37866	5.96E-01
1	2075964	rs37867	8.26E-01
1	2076000	rs37868	7.20E-01
1	2076070	rs37869	3.61E-01
1	2076113	rs37870	6.36E-01
1	2076181	rs37871	2.47E-02
1	2076187	rs37872	3.12E-02
1	2076299	rs37873	3.46E-02
1	2076338	rs37874	8.89E-01
1	2076368	rs37875	4.03E-02
1	2076407	rs37876	9.23E-01
1	2076433	rs37877	8.13E-01
1	2076441	rs37878	1.13E-02
1	2076468	rs37879	4.57E-01
1	2076569	rs37880	8.45E-01
1	2076749	rs37881	4.05E-03
1	2076752	rs37882	3.57E-03
1	2076845	rs37883	6.93E-01
1	2077068	rs37884	6.36E-03
1	2077170	rs37885	1.42E-01
1	2077174	rs37886	3.88E-01
1	2077176	rs37887	5.77E-02
1	2077187	rs37888	2.97E-01
1	2077210	rs37889	6.50E-02
1	2077276	rs37890	8.88E-02
1	2077283	rs37891	8.54E-02
1	2077403	rs37892	4.38E-01
1	2077409	rs37893	7.53E-01
1	2077511	rs37894	3.71E-01
1	2077567	rs37895	8.18E-01
1	2077628	rs37896	5.32E-01
1	2077665	rs37897	7.24E-01
1	2077693	rs37898	8.88E-01
1	2077703	rs37899	7.59E-01
1	2077789	rs37900	6.99E-01
1	2077803	rs37901	4.73E-01
1	2077805	rs37902	7.83E-01
1	2077858	rs37903	9.49E-01
1	2077868	rs37904	6.71E-01
1	2077986	rs37905	1.27E-01
1	2077987	rs37906	7.70E-01
1	2077996	rs37907	1.20E-01
1	2078018	rs37908	1.11E-01
1	2078072	rs37909	4.30E-01
1	2078076	rs37910	4.80E-01
1	2078302	rs37911	7.68E-01
1	2078329	rs37912	8.65E-01
1	2078330	rs37913	8.05E-01
1	2078347	rs37914	3.24E-01
1	2078434	rs37915	2.94E-01
1	2078458	rs37916	9.31E-01
1	2078655	rs37917	1.93E-01
1	2078736	rs37918	4.28E-01
1	2078886	rs37919	1.25E-01
1	2079083	rs37920	4.43E-01
1	2079085	rs37921	1.80E-01
1	2079248	rs37922	5.51E-01
1	2079325	rs37923	4.05E-01
1	2079327	rs37924	3.63E-01
1	2079329	rs37925	8.50E-02
1	2079388	rs37926	7.64E-02
1	2079414	rs37927	6.47E-02
1	2079415	rs37928	1.75E-01
1	2079419	rs37929	3.53E-01
1	2079439	rs37930	6.57E-01
