## Supplementary material for "Roles of *PKCdelta* in Photoperiod and Circadian Regulations in *Drosophila melanogaster*": File S8 (part 2 of 3)

CHR	BP	SNP	P
1	2079458	rs37931	4.39E-03
1	2079555	rs37932	4.23E-01
1	2079588	rs37933	7.39E-01
1	2079593	rs37934	6.82E-01
1	2079633	rs37935	5.80E-01
1	2079637	rs37936	8.00E-01
1	2079649	rs37937	8.86E-01
1	2079652	rs37938	7.51E-01
1	2079669	rs37939	4.67E-01
1	2079672	rs37940	5.48E-01
1	2079681	rs37941	6.98E-01
1	2079685	rs37942	3.00E-01
1	2079687	rs37943	5.65E-01
1	2079689	rs37944	6.98E-01
1	2079714	rs37945	6.69E-01
1	2079718	rs37946	8.21E-01
1	2079723	rs37947	3.71E-01
1	2079727	rs37948	3.74E-01
1	2079728	rs37949	3.76E-01
1	2079733	rs37950	3.76E-01
1	2079734	rs37951	3.76E-01
1	2079782	rs37952	3.89E-01
1	2079804	rs37953	5.68E-01
1	2079805	rs37954	4.40E-01
1	2079833	rs37955	5.10E-01
1	2079838	rs37956	3.36E-01
1	2079845	rs37957	9.16E-01
1	2079852	rs37958	9.16E-01
1	2079857	rs37959	4.23E-01
1	2079859	rs37960	5.72E-02
1	2079878	rs37961	9.36E-01
1	2079919	rs37962	8.30E-01
1	2079930	rs37963	2.43E-01
1	2080032	rs37964	4.10E-01
1	2080053	rs37965	9.61E-01
1	2080059	rs37966	9.61E-01
1	2080073	rs37967	6.77E-01
1	2080112	rs37968	6.74E-01
1	2080358	rs37969	7.79E-01
1	2080416	rs37970	6.94E-01
1	2080463	rs37971	5.50E-01
1	2080469	rs37972	4.48E-01
1	2080472	rs37973	5.22E-01
1	2080475	rs37974	5.55E-01
1	2080503	rs37975	1.59E-01
1	2080518	rs37976	9.27E-02
1	2080565	rs37977	7.72E-01
1	2080671	rs37978	2.15E-01
1	2080731	rs37979	7.57E-01
1	2080733	rs37980	8.27E-01
1	2080734	rs37981	4.32E-01
1	2080799	rs37982	6.57E-02
1	2080810	rs37983	7.16E-01
1	2080916	rs37984	2.22E-01
1	2080943	rs37985	1.42E-01
1	2080952	rs37986	9.77E-02
1	2080967	rs37987	7.33E-01
1	2081043	rs37988	9.87E-01
1	2081089	rs37989	5.90E-01
1	2081314	rs37990	3.54E-01
1	2081344	rs37991	6.89E-01
1	2081346	rs37992	6.90E-01
1	2081472	rs37993	2.94E-01
1	2081474	rs37994	2.03E-01
1	2081486	rs37995	1.77E-01
1	2081492	rs37996	1.78E-01
1	2081521	rs37997	5.25E-01
1	2081577	rs37998	7.02E-01
1	2081588	rs37999	8.23E-01
1	2081630	rs38000	9.60E-02
1	2081792	rs38001	4.76E-01
1	2081886	rs38002	7.72E-01
1	2081913	rs38003	3.49E-01
1	2081916	rs38004	2.72E-01
1	2081920	rs38005	4.39E-01
1	2081934	rs38006	8.93E-01
1	2081938	rs38007	4.74E-01
1	2081945	rs38008	4.89E-02
1	2081978	rs38009	4.27E-01
1	2081979	rs38010	4.31E-01
1	2082045	rs38011	5.92E-01
1	2082049	rs38012	6.41E-01
1	2082121	rs38013	7.63E-01
1	2082317	rs38014	6.70E-01
1	2082377	rs38015	7.56E-01
1	2082413	rs38016	6.31E-01
1	2082420	rs38017	6.26E-01
1	2082444	rs38018	2.84E-01
1	2082479	rs38019	1.64E-01
1	2082497	rs38020	7.15E-01
1	2082535	rs38021	7.19E-01
1	2082602	rs38022	9.49E-01
1	2082749	rs38023	2.15E-01
1	2082849	rs38024	7.16E-01
1	2082873	rs38025	1.01E-01
1	2082880	rs38026	1.10E-01
1	2082890	rs38027	8.77E-02
1	2083065	rs38028	6.85E-01
1	2083229	rs38029	6.41E-01
1	2083460	rs38030	3.81E-01
1	2083501	rs38031	9.39E-01
1	2083507	rs38032	4.09E-01
1	2083511	rs38033	9.46E-01
1	2083579	rs38034	3.93E-01
1	2083585	rs38035	4.12E-01
1	2083674	rs38036	5.63E-01
1	2083681	rs38037	5.63E-01
1	2083784	rs38038	4.56E-01
1	2083820	rs38039	1.65E-01
1	2083822	rs38040	5.07E-01
1	2083926	rs38041	4.99E-01
1	2083952	rs38042	8.88E-01
1	2084097	rs38043	9.75E-01
1	2084119	rs38044	5.07E-01
1	2084191	rs38045	6.78E-01
1	2084239	rs38046	9.73E-01
1	2084287	rs38047	6.29E-01
1	2084330	rs38048	6.72E-01
1	2084360	rs38049	9.38E-01
1	2084434	rs38050	5.54E-01
1	2084436	rs38051	5.43E-01
1	2084489	rs38052	3.98E-01
1	2084493	rs38053	3.31E-01
1	2084503	rs38054	6.46E-01
1	2084510	rs38055	4.04E-01
1	2084541	rs38056	8.38E-01
1	2084558	rs38057	9.47E-02
1	2084560	rs38058	3.75E-01
1	2084615	rs38059	8.11E-01
1	2084771	rs38060	9.46E-01
1	2084801	rs38061	9.43E-01
1	2084821	rs38062	8.85E-01
1	2085036	rs38063	4.08E-01
1	2085037	rs38064	9.47E-01
1	2085076	rs38065	6.39E-01
1	2085099	rs38066	6.36E-01
1	2085255	rs38067	1.58E-01
1	2085310	rs38068	4.31E-02
1	2085322	rs38069	7.43E-01
1	2085432	rs38070	1.67E-01
1	2085505	rs38071	3.21E-01
1	2085571	rs38072	4.19E-01
1	2085594	rs38073	9.82E-01
1	2085648	rs38074	4.45E-01
1	2085658	rs38075	6.08E-01
1	2085674	rs38076	4.45E-01
1	2085676	rs38077	6.50E-01
1	2085679	rs38078	4.45E-01
1	2085690	rs38079	7.02E-01
1	2085691	rs38080	4.45E-01
1	2085710	rs38081	3.23E-01
1	2085722	rs38082	4.81E-01
1	2085723	rs38083	4.01E-01
1	2085726	rs38084	5.32E-01
1	2085763	rs38085	4.28E-01
1	2085766	rs38086	2.94E-01
1	2085778	rs38087	8.20E-01
1	2085780	rs38088	4.46E-01
1	2085782	rs38089	8.05E-01
1	2085800	rs38090	4.46E-01
1	2085813	rs38091	1.41E-01
1	2085834	rs38092	4.87E-01
1	2085848	rs38093	3.61E-01
1	2085849	rs38094	4.65E-01
1	2085852	rs38095	8.09E-02
1	2085858	rs38096	1.90E-01
1	2085866	rs38097	8.86E-02
1	2085873	rs38098	1.87E-01
1	2085881	rs38099	4.74E-01
1	2085907	rs38100	8.42E-02
1	2085910	rs38101	4.77E-01
1	2085919	rs38102	4.77E-01
1	2085925	rs38103	5.39E-01
1	2085944	rs38104	5.93E-01
1	2085953	rs38105	4.69E-01
1	2086003	rs38106	8.18E-01
1	2086030	rs38107	3.16E-01
1	2086050	rs38108	6.52E-02
1	2086165	rs38109	4.13E-01
1	2086266	rs38110	9.58E-01
1	2086367	rs38111	4.32E-01
1	2086368	rs38112	4.42E-01
1	2086374	rs38113	5.30E-01
1	2086427	rs38114	1.79E-01
1	2086550	rs38115	2.46E-01
1	2086662	rs38116	3.86E-01
1	2086697	rs38117	5.27E-01
1	2086699	rs38118	8.43E-01
1	2086735	rs38119	9.98E-01
1	2086814	rs38120	3.75E-01
1	2086820	rs38121	3.98E-01
1	2086861	rs38122	6.68E-01
1	2086863	rs38123	8.92E-01
1	2086866	rs38124	7.66E-01
1	2086868	rs38125	7.66E-01
1	2087048	rs38126	5.51E-01
1	2087108	rs38127	6.37E-01
1	2087144	rs38128	1.74E-01
1	2087147	rs38129	3.47E-01
1	2087213	rs38130	3.81E-01
1	2087225	rs38131	7.90E-01
1	2087234	rs38132	4.21E-01
1	2087269	rs38133	3.02E-01
1	2087279	rs38134	1.60E-01
1	2087325	rs38135	5.82E-02
1	2087365	rs38136	9.56E-01
1	2087373	rs38137	1.38E-01
1	2087400	rs38138	2.58E-01
1	2087403	rs38139	1.17E-01
1	2087422	rs38140	3.29E-02
1	2087424	rs38141	4.53E-02
1	2087437	rs38142	6.46E-02
1	2087442	rs38143	6.97E-02
1	2087572	rs38144	8.21E-01
1	2087653	rs38145	7.36E-01
1	2087878	rs38146	4.72E-01
1	2087981	rs38147	5.28E-01
1	2088002	rs38148	4.12E-01
1	2088018	rs38149	4.38E-01
1	2088048	rs38150	9.83E-01
1	2088089	rs38151	6.91E-01
1	2088257	rs38152	3.80E-01
1	2088482	rs38153	3.52E-01
1	2088520	rs38154	5.15E-01
1	2088547	rs38155	3.59E-01
1	2088562	rs38156	2.20E-01
1	2088574	rs38157	2.11E-01
1	2088948	rs38158	3.54E-01
1	2088949	rs38159	4.36E-01
1	2088957	rs38160	9.85E-01
1	2088963	rs38161	7.83E-01
1	2089107	rs38162	6.48E-01
1	2089284	rs38163	2.31E-01
1	2089287	rs38164	3.15E-01
1	2089467	rs38165	1.50E-01
1	2089474	rs38166	5.92E-01
1	2089652	rs38167	3.03E-01
1	2089656	rs38168	3.14E-01
1	2089749	rs38169	7.96E-01
1	2089883	rs38170	8.87E-01
1	2090096	rs38171	6.72E-01
1	2090099	rs38172	5.88E-01
1	2090130	rs38173	4.28E-01
1	2090163	rs38174	4.75E-02
1	2090266	rs38175	1.03E-01
1	2090340	rs38176	1.69E-01
1	2090421	rs38177	9.92E-01
1	2090446	rs38178	7.46E-01
1	2090466	rs38179	6.75E-01
1	2090630	rs38180	3.98E-02
1	2090746	rs38181	4.41E-01
1	2090956	rs38182	2.92E-01
1	2091039	rs38183	8.24E-01
1	2091083	rs38184	4.03E-01
1	2091111	rs38185	2.96E-01
1	2091175	rs38186	4.41E-01
1	2091234	rs38187	4.44E-01
1	2091395	rs38188	4.69E-01
1	2091430	rs38189	6.07E-01
1	2091539	rs38190	9.63E-01
1	2091541	rs38191	7.87E-01
1	2091548	rs38192	8.39E-01
1	2091575	rs38193	4.84E-01
1	2091614	rs38194	2.55E-01
1	2091637	rs38195	1.92E-01
1	2091664	rs38196	6.77E-01
1	2091701	rs38197	5.16E-01
1	2091773	rs38198	4.64E-01
1	2091945	rs38199	3.96E-01
1	2091973	rs38200	7.72E-02
1	2092004	rs38201	5.15E-01
1	2092005	rs38202	5.42E-01
1	2092008	rs38203	4.92E-01
1	2092010	rs38204	4.74E-01
1	2092018	rs38205	5.74E-01
1	2092051	rs38206	7.77E-01
1	2092083	rs38207	3.85E-01
1	2092161	rs38208	3.09E-01
1	2092162	rs38209	3.96E-01
1	2092241	rs38210	4.44E-01
1	2092262	rs38211	1.81E-01
1	2092272	rs38212	1.64E-01
1	2092797	rs38213	5.65E-01
1	2093053	rs38214	5.79E-01
1	2093056	rs38215	8.79E-01
1	2093069	rs38216	8.04E-01
1	2093071	rs38217	6.56E-01
1	2093077	rs38218	7.59E-01
1	2093365	rs38219	3.66E-01
1	2093382	rs38220	2.45E-02
1	2093448	rs38221	4.66E-02
1	2093458	rs38222	3.81E-02
1	2093506	rs38223	2.53E-02
1	2093523	rs38224	5.11E-03
1	2093581	rs38225	5.55E-02
1	2093588	rs38226	1.12E-02
1	2093594	rs38227	3.27E-01
1	2093600	rs38228	9.34E-01
1	2093814	rs38229	7.45E-01
1	2093907	rs38230	8.26E-01
1	2093933	rs38231	4.16E-01
1	2094111	rs38232	3.58E-01
1	2094112	rs38233	4.34E-01
1	2094138	rs38234	9.46E-01
1	2094161	rs38235	8.16E-01
1	2094228	rs38236	7.32E-01
1	2094277	rs38237	9.18E-01
1	2094283	rs38238	6.17E-01
1	2094349	rs38239	6.98E-01
1	2094391	rs38240	8.77E-01
1	2094431	rs38241	4.95E-01
1	2094498	rs38242	2.09E-01
1	2094741	rs38243	1.61E-01
1	2094895	rs38244	1.26E-01
1	2094906	rs38245	6.55E-01
1	2094911	rs38246	7.64E-01
1	2095035	rs38247	8.73E-01
1	2095045	rs38248	5.34E-01
1	2095074	rs38249	6.37E-01
1	2095093	rs38250	5.30E-01
1	2095246	rs38251	2.01E-01
1	2095262	rs38252	1.62E-01
1	2095317	rs38253	6.22E-01
1	2095328	rs38254	3.01E-01
1	2095482	rs38255	3.41E-01
1	2095623	rs38256	2.85E-01
1	2095633	rs38257	2.31E-01
1	2095634	rs38258	5.08E-01
1	2095647	rs38259	3.23E-01
1	2095695	rs38260	7.49E-01
1	2095728	rs38261	7.65E-01
1	2095729	rs38262	5.13E-01
1	2095750	rs38263	6.24E-01
1	2095754	rs38264	6.47E-01
1	2095758	rs38265	9.15E-01
1	2095828	rs38266	8.35E-01
1	2095899	rs38267	6.04E-01
1	2095905	rs38268	9.31E-01
1	2095985	rs38269	8.50E-01
1	2096074	rs38270	9.30E-01
1	2096075	rs38271	8.11E-01
1	2096091	rs38272	4.23E-01
1	2096102	rs38273	7.61E-01
1	2096115	rs38274	9.83E-01
1	2096255	rs38275	5.36E-01
1	2096281	rs38276	9.25E-01
1	2096305	rs38277	3.44E-01
1	2096312	rs38278	7.27E-01
1	2096351	rs38279	7.05E-01
1	2096354	rs38280	2.11E-01
1	2096409	rs38281	2.50E-01
1	2096613	rs38282	5.44E-01
1	2096650	rs38283	3.77E-01
1	2096692	rs38284	6.68E-01
1	2096715	rs38285	9.21E-01
1	2096739	rs38286	3.33E-01
1	2096760	rs38287	6.30E-01
1	2096793	rs38288	1.04E-01
1	2096814	rs38289	4.97E-01
1	2096818	rs38290	4.11E-01
1	2096819	rs38291	4.11E-01
1	2096825	rs38292	9.82E-01
1	2096851	rs38293	4.66E-01
1	2096868	rs38294	5.43E-01
1	2096943	rs38295	8.94E-01
1	2096948	rs38296	7.24E-01
1	2096951	rs38297	7.63E-01
1	2096955	rs38298	3.19E-01
1	2096965	rs38299	4.13E-01
1	2096966	rs38300	2.98E-01
1	2096981	rs38301	2.13E-01
1	2097008	rs38302	7.91E-01
1	2097041	rs38303	2.81E-01
1	2097060	rs38304	7.54E-01
1	2097098	rs38305	7.01E-01
1	2097164	rs38306	3.87E-01
1	2097166	rs38307	4.83E-01
1	2097169	rs38308	4.26E-01
1	2097173	rs38309	1.90E-01
1	2097178	rs38310	3.17E-01
1	2097184	rs38311	4.73E-01
1	2097404	rs38312	9.87E-01
1	2097484	rs38313	8.91E-01
1	2097489	rs38314	5.74E-01
1	2097526	rs38315	3.20E-01
1	2097542	rs38316	5.83E-01
1	2097550	rs38317	2.43E-01
1	2097586	rs38318	3.49E-01
1	2097587	rs38319	9.24E-01
1	2097590	rs38320	3.81E-01
1	2097591	rs38321	3.81E-01
1	2097599	rs38322	3.35E-01
1	2097604	rs38323	3.45E-01
1	2097606	rs38324	1.81E-01
1	2097620	rs38325	3.81E-01
1	2097621	rs38326	7.84E-01
1	2097637	rs38327	1.08E-01
1	2097648	rs38328	3.97E-01
1	2097650	rs38329	2.47E-01
1	2097666	rs38330	7.82E-01
1	2097677	rs38331	5.23E-01
1	2097689	rs38332	1.09E-01
1	2097794	rs38333	9.28E-02
1	2097862	rs38334	4.99E-01
1	2097935	rs38335	9.27E-02
1	2098037	rs38336	9.28E-01
1	2098040	rs38337	1.60E-01
1	2098076	rs38338	2.53E-01
1	2098204	rs38339	4.39E-01
1	2098208	rs38340	5.12E-01
1	2098209	rs38341	6.01E-01
1	2098210	rs38342	8.06E-01
1	2098221	rs38343	7.18E-01
1	2098225	rs38344	4.89E-01
1	2098236	rs38345	5.51E-01
1	2098237	rs38346	3.75E-01
1	2098241	rs38347	5.49E-01
1	2098244	rs38348	5.76E-01
1	2098276	rs38349	5.97E-01
1	2098322	rs38350	4.85E-01
1	2098366	rs38351	4.54E-01
1	2098515	rs38352	1.15E-01
1	2098669	rs38353	2.98E-01
1	2098678	rs38354	8.42E-01
1	2098704	rs38355	8.59E-01
1	2098733	rs38356	5.88E-01
1	2098734	rs38357	7.82E-01
1	2098741	rs38358	6.32E-01
1	2098744	rs38359	7.93E-01
1	2098885	rs38360	3.66E-01
1	2098894	rs38361	5.18E-01
1	2098925	rs38362	7.41E-01
1	2098932	rs38363	2.56E-01
1	2098942	rs38364	7.04E-02
1	2098954	rs38365	6.01E-01
1	2099056	rs38366	9.57E-01
1	2099094	rs38367	7.80E-01
1	2099286	rs38368	6.60E-01
1	2099313	rs38369	8.70E-01
1	2099316	rs38370	8.88E-01
1	2099331	rs38371	9.04E-02
1	2099498	rs38372	3.54E-01
1	2099501	rs38373	3.59E-01
1	2099509	rs38374	4.04E-01
1	2099526	rs38375	5.65E-01
1	2099564	rs38376	2.87E-02
1	2099580	rs38377	2.11E-01
1	2099595	rs38378	6.09E-01
1	2099596	rs38379	5.51E-01
1	2099626	rs38380	5.10E-01
1	2099665	rs38381	1.62E-02
1	2099677	rs38382	2.12E-02
1	2099679	rs38383	2.54E-02
1	2099683	rs38384	2.54E-02
1	2099711	rs38385	1.56E-01
1	2099737	rs38386	4.68E-01
1	2099760	rs38387	4.87E-01
1	2099789	rs38388	7.40E-01
1	2099830	rs38389	7.58E-01
1	2099912	rs38390	2.30E-01
1	2099913	rs38391	7.76E-01
1	2099946	rs38392	4.72E-02
1	2100005	rs38393	4.88E-01
1	2100095	rs38394	1.88E-01
1	2100184	rs38395	7.96E-01
1	2100217	rs38396	6.87E-01
1	2100385	rs38397	8.26E-01
1	2109534	rs38398	6.36E-01
1	2109595	rs38399	9.27E-01
1	2109640	rs38400	5.65E-02
1	2109915	rs38401	6.38E-01
1	2109941	rs38402	2.57E-01
1	2109979	rs38403	1.13E-01
1	2110055	rs38404	9.74E-01
1	2110128	rs38405	5.40E-02
1	2110129	rs38406	1.45E-01
1	2110135	rs38407	7.98E-02
1	2110159	rs38408	3.80E-02
1	2110161	rs38409	3.30E-01
1	2110178	rs38410	2.48E-01
1	2110184	rs38411	2.63E-01
1	2110186	rs38412	2.36E-01
1	2110196	rs38413	2.80E-01
1	2110202	rs38414	1.43E-01
1	2110215	rs38415	2.21E-01
1	2110233	rs38416	8.17E-01
1	2110238	rs38417	7.90E-01
1	2110242	rs38418	2.42E-01
1	2110243	rs38419	8.84E-01
1	2110245	rs38420	6.66E-01
1	2110267	rs38421	2.40E-01
1	2110287	rs38422	2.77E-01
1	2110366	rs38423	9.36E-01
1	2110391	rs38424	7.99E-01
1	2110439	rs38425	1.61E-02
1	2110441	rs38426	1.97E-01
1	2110445	rs38427	1.93E-01
1	2110452	rs38428	1.74E-02
1	2110457	rs38429	1.43E-01
1	2110475	rs38430	2.85E-02
1	2110477	rs38431	9.42E-01
1	2110484	rs38432	5.58E-01
1	2110489	rs38433	2.70E-02
1	2110500	rs38434	3.32E-02
1	2110503	rs38435	1.10E-01
1	2110506	rs38436	9.35E-01
1	2110507	rs38437	9.39E-01
1	2110522	rs38438	9.17E-02
1	2110531	rs38439	1.19E-01
1	2110535	rs38440	1.42E-01
1	2110562	rs38441	8.63E-01
1	2110564	rs38442	2.46E-01
1	2110569	rs38443	3.63E-01
1	2110591	rs38444	2.96E-01
1	2110596	rs38445	2.05E-01
1	2110599	rs38446	2.61E-01
1	2110606	rs38447	2.66E-02
1	2110613	rs38448	8.28E-01
1	2110616	rs38449	1.31E-01
1	2110630	rs38450	9.18E-01
1	2110631	rs38451	9.46E-01
1	2110635	rs38452	9.81E-01
1	2110638	rs38453	7.56E-01
1	2110645	rs38454	6.53E-01
1	2110652	rs38455	9.03E-02
1	2110660	rs38456	1.64E-01
1	2110685	rs38457	3.08E-01
1	2110735	rs38458	5.09E-02
1	2110768	rs38459	6.03E-01
1	2110785	rs38460	5.69E-01
1	2110820	rs38461	7.59E-01
1	2110821	rs38462	6.03E-01
1	2110826	rs38463	5.32E-01
1	2110844	rs38464	5.06E-01
1	2110852	rs38465	5.08E-01
1	2110863	rs38466	6.04E-01
1	2110897	rs38467	5.86E-01
1	2110906	rs38468	5.58E-01
1	2110931	rs38469	9.96E-01
1	2110932	rs38470	9.53E-01
1	2110938	rs38471	9.82E-01
1	2110989	rs38472	9.93E-01
1	2111029	rs38473	9.17E-01
1	2111040	rs38474	9.47E-01
1	2111113	rs38475	1.27E-01
1	2111147	rs38476	8.51E-01
1	2111160	rs38477	7.03E-02
1	2111162	rs38478	3.79E-01
1	2111221	rs38479	3.70E-01
1	2111230	rs38480	4.76E-01
1	2111231	rs38481	7.37E-01
1	2111299	rs38482	3.42E-01
1	2111305	rs38483	4.98E-01
1	2111329	rs38484	2.23E-01
1	2111337	rs38485	7.57E-01
1	2111377	rs38486	7.62E-01
1	2111438	rs38487	4.04E-01
1	2111528	rs38488	2.41E-01
1	2111739	rs38489	7.30E-01
1	2111749	rs38490	3.26E-01
1	2111794	rs38491	8.18E-01
1	2111801	rs38492	8.68E-01
1	2111811	rs38493	6.94E-01
1	2111826	rs38494	7.20E-01
1	2111828	rs38495	7.38E-01
1	2111834	rs38496	4.62E-01
1	2111864	rs38497	8.81E-01
1	2111932	rs38498	7.39E-01
1	2112071	rs38499	7.17E-01
1	2112073	rs38500	9.94E-01
1	2112082	rs38501	6.70E-01
1	2112105	rs38502	7.16E-01
1	2112110	rs38503	9.43E-01
1	2112116	rs38504	3.21E-01
1	2112120	rs38505	9.69E-01
1	2112126	rs38506	7.06E-01
1	2119860	rs38507	3.90E-01
1	2119867	rs38508	5.71E-01
1	2119889	rs38509	1.58E-01
1	2119904	rs38510	4.06E-01
1	2119905	rs38511	4.63E-01
1	2119915	rs38512	5.08E-01
1	2119957	rs38513	2.01E-01
1	2120028	rs38514	7.40E-01
1	2120038	rs38515	1.25E-01
1	2120048	rs38516	9.13E-01
1	2120054	rs38517	4.98E-01
1	2120061	rs38518	3.50E-01
1	2120071	rs38519	9.64E-01
1	2120074	rs38520	2.45E-01
1	2120080	rs38521	9.48E-01
1	2120082	rs38522	2.46E-01
1	2120214	rs38523	7.02E-01
1	2120256	rs38524	4.32E-01
1	2120372	rs38525	3.85E-01
1	2120380	rs38526	9.33E-01
1	2120387	rs38527	5.47E-01
1	2120391	rs38528	3.44E-01
1	2120462	rs38529	9.42E-01
1	2120473	rs38530	4.75E-01
1	2120501	rs38531	5.50E-01
1	2120535	rs38532	4.52E-01
1	2120565	rs38533	2.29E-01
1	2120640	rs38534	6.95E-01
1	2120642	rs38535	7.00E-01
1	2120643	rs38536	5.62E-01
1	2120656	rs38537	5.06E-01
1	2120685	rs38538	8.44E-04
1	2120802	rs38539	3.92E-01
1	2120901	rs38540	9.08E-01
1	2120913	rs38541	3.44E-01
1	2120915	rs38542	6.61E-01
1	2120921	rs38543	7.97E-01
1	2120946	rs38544	5.22E-01
1	2120964	rs38545	8.17E-01
1	2121035	rs38546	2.68E-01
1	2121102	rs38547	9.80E-01
1	2121105	rs38548	4.01E-01
1	2121106	rs38549	4.19E-01
1	2121111	rs38550	4.89E-01
1	2121121	rs38551	8.92E-01
1	2121125	rs38552	4.84E-01
1	2121132	rs38553	5.37E-01
1	2121237	rs38554	5.44E-01
1	2121255	rs38555	3.54E-01
1	2121320	rs38556	8.05E-01
1	2121416	rs38557	4.19E-01
1	2121424	rs38558	2.97E-02
1	2121467	rs38559	2.05E-01
1	2121494	rs38560	9.95E-01
1	2121521	rs38561	3.34E-01
1	2121555	rs38562	7.47E-01
1	2121566	rs38563	4.35E-01
1	2121578	rs38564	4.77E-01
1	2121600	rs38565	7.21E-01
1	2121634	rs38566	3.06E-01
1	2121638	rs38567	2.64E-02
1	2121657	rs38568	1.60E-01
1	2121676	rs38569	1.94E-01
1	2121686	rs38570	3.46E-01
1	2121691	rs38571	6.99E-01
1	2121705	rs38572	2.04E-01
1	2121752	rs38573	5.45E-01
1	2121761	rs38574	3.43E-01
1	2121868	rs38575	7.83E-01
1	2121944	rs38576	4.92E-01
1	2121969	rs38577	3.43E-01
1	2121984	rs38578	8.54E-01
1	2122001	rs38579	6.67E-01
1	2122002	rs38580	6.78E-01
1	2122016	rs38581	7.07E-01
1	2122140	rs38582	3.94E-01
1	2122156	rs38583	7.23E-01
1	2122159	rs38584	8.23E-01
1	2122326	rs38585	7.80E-01
1	2122342	rs38586	6.91E-01
1	2122431	rs38587	7.21E-01
1	2122436	rs38588	9.29E-01
1	2122460	rs38589	9.28E-01
1	2122497	rs38590	7.50E-01
1	2122535	rs38591	4.49E-01
1	2122546	rs38592	3.08E-01
1	2122556	rs38593	8.31E-01
1	2122557	rs38594	9.34E-01
1	2122576	rs38595	6.20E-01
1	2122652	rs38596	7.66E-01
1	2122793	rs38597	4.12E-01
1	2122808	rs38598	4.33E-01
1	2122814	rs38599	7.45E-01
1	2122830	rs38600	3.29E-01
1	2122892	rs38601	1.97E-01
1	2122910	rs38602	8.57E-01
1	2122941	rs38603	5.04E-01
1	2122958	rs38604	7.19E-01
1	2123048	rs38605	5.70E-01
1	2123056	rs38606	7.90E-01
1	2123059	rs38607	9.53E-01
1	2123214	rs38608	7.64E-01
1	2123240	rs38609	2.16E-01
1	2123306	rs38610	7.69E-01
1	2123307	rs38611	7.86E-01
1	2123309	rs38612	5.37E-01
1	2123333	rs38613	6.78E-01
1	2123343	rs38614	6.49E-01
1	2123475	rs38615	8.95E-01
1	2123476	rs38616	9.17E-01
1	2123646	rs38617	4.51E-01
1	2123681	rs38618	7.60E-01
1	2123690	rs38619	5.27E-01
1	2123826	rs38620	2.39E-01
1	2124013	rs38621	8.16E-01
1	2124015	rs38622	3.53E-01
1	2124051	rs38623	8.77E-01
1	2124055	rs38624	5.33E-01
1	2124089	rs38625	2.36E-01
1	2124177	rs38626	3.17E-01
1	2124671	rs38627	8.61E-01
1	2124783	rs38628	9.37E-01
1	2124797	rs38629	5.24E-01
1	2124832	rs38630	8.25E-01
1	2124835	rs38631	8.03E-01
1	2124854	rs38632	4.41E-01
1	2124857	rs38633	4.34E-01
1	2124883	rs38634	6.28E-01
1	2124888	rs38635	3.28E-01
1	2124992	rs38636	6.50E-01
1	2125016	rs38637	6.86E-01
1	2125050	rs38638	1.47E-01
1	2125066	rs38639	3.52E-01
1	2125229	rs38640	1.64E-01
1	2125243	rs38641	8.30E-01
1	2125359	rs38642	4.03E-01
1	2125360	rs38643	8.05E-02
1	2125439	rs38644	5.13E-01
1	2125554	rs38645	5.35E-01
1	2125610	rs38646	3.63E-01
1	2125740	rs38647	7.71E-01
1	2125852	rs38648	8.31E-01
1	2125859	rs38649	7.60E-01
1	2125869	rs38650	7.78E-01
1	2125885	rs38651	3.42E-01
1	2126207	rs38652	5.20E-01
1	2126231	rs38653	7.82E-02
1	2126371	rs38654	2.55E-03
1	2126374	rs38655	6.05E-01
1	2126378	rs38656	8.04E-01
1	2126511	rs38657	2.24E-01
1	2126530	rs38658	7.79E-01
1	2126535	rs38659	2.81E-01
1	2126564	rs38660	3.75E-01
1	2126593	rs38661	8.25E-01
1	2126629	rs38662	1.87E-01
1	2126899	rs38663	3.04E-01
1	2126931	rs38664	1.66E-01
1	2127024	rs38665	2.16E-01
1	2127136	rs38666	3.20E-01
1	2127160	rs38667	5.69E-01
1	2127267	rs38668	6.20E-01
1	2127626	rs38669	8.44E-02
1	2127794	rs38670	2.10E-01
1	2127800	rs38671	5.16E-01
1	2127916	rs38672	1.75E-01
1	2128000	rs38673	3.04E-01
1	2128114	rs38674	1.26E-01
1	2128201	rs38675	7.53E-02
1	2128413	rs38676	5.65E-01
1	2128545	rs38677	9.87E-04
1	2129026	rs38678	8.21E-01
1	2129060	rs38679	9.67E-01
1	2129063	rs38680	8.07E-01
1	2129150	rs38681	8.87E-01
1	2129538	rs38682	2.44E-01
1	2129781	rs38683	9.70E-01
1	2130146	rs38684	7.00E-01
1	2130671	rs38685	6.41E-01
1	2131023	rs38686	3.80E-01
1	2131233	rs38687	6.36E-01
1	2131343	rs38688	7.03E-01
1	2131727	rs38689	9.64E-01
1	2131829	rs38690	8.03E-01
1	2131958	rs38691	6.79E-01
1	2131982	rs38692	6.96E-01
1	2132039	rs38693	3.81E-01
1	2132047	rs38694	6.03E-01
1	2132050	rs38695	2.33E-01
1	2132120	rs38696	5.54E-01
1	2132135	rs38697	5.63E-01
1	2132175	rs38698	7.73E-01
1	2132241	rs38699	9.82E-01
1	2132337	rs38700	4.09E-01
1	2132371	rs38701	9.74E-01
1	2132401	rs38702	9.72E-01
1	2132433	rs38703	3.68E-01
1	2132579	rs38704	1.31E-01
1	2132606	rs38705	4.11E-01
1	2132705	rs38706	6.50E-01
1	2132811	rs38707	6.12E-01
1	2132845	rs38708	7.61E-01
1	2132865	rs38709	9.68E-01
1	2132928	rs38710	8.87E-01
1	2132947	rs38711	6.82E-01
1	2133003	rs38712	9.67E-01
1	2133093	rs38713	1.14E-01
1	2133232	rs38714	7.65E-02
1	2133278	rs38715	1.19E-01
1	2133308	rs38716	4.29E-02
1	2133372	rs38717	1.68E-01
1	2133373	rs38718	1.72E-01
1	2133446	rs38719	6.78E-02
1	2133488	rs38720	6.26E-01
1	2133523	rs38721	4.92E-01
1	2133623	rs38722	3.78E-01
1	2133696	rs38723	1.66E-01
1	2134189	rs38724	3.35E-01
1	2134259	rs38725	8.26E-01
1	2134333	rs38726	8.21E-01
1	2134345	rs38727	5.51E-01
1	2134428	rs38728	4.96E-01
1	2134480	rs38729	4.63E-01
1	2134502	rs38730	9.78E-01
1	2134552	rs38731	1.47E-01
1	2134612	rs38732	1.75E-02
1	2134792	rs38733	7.76E-02
1	2134816	rs38734	2.14E-01
1	2134912	rs38735	8.24E-01
1	2134985	rs38736	2.53E-02
1	2134989	rs38737	1.48E-01
1	2135315	rs38738	9.03E-03
1	2135375	rs38739	3.57E-01
1	2135387	rs38740	9.85E-01
1	2135420	rs38741	8.26E-01
1	2135609	rs38742	9.09E-01
1	2135666	rs38743	4.87E-01
1	2135795	rs38744	1.14E-01
1	2135963	rs38745	4.80E-02
1	2135966	rs38746	1.16E-01
1	2135972	rs38747	1.22E-02
1	2136218	rs38748	1.99E-01
1	2136269	rs38749	7.70E-02
1	2136317	rs38750	7.61E-02
1	2136494	rs38751	6.20E-01
1	2136581	rs38752	3.54E-01
1	2136605	rs38753	8.50E-01
1	2136608	rs38754	2.48E-01
1	2136647	rs38755	1.58E-01
1	2136690	rs38756	2.34E-01
1	2136977	rs38757	7.41E-01
1	2136980	rs38758	7.54E-01
1	2136981	rs38759	6.60E-01
1	2137152	rs38760	1.70E-01
1	2137300	rs38761	4.62E-01
1	2137305	rs38762	7.85E-01
1	2137310	rs38763	7.10E-01
1	2137314	rs38764	8.68E-01
1	2137465	rs38765	6.05E-01
1	2137470	rs38766	8.46E-01
1	2137798	rs38767	1.21E-01
1	2137930	rs38768	1.62E-01
1	2137935	rs38769	1.94E-01
1	2137963	rs38770	7.87E-02
1	2138078	rs38771	5.79E-01
1	2138249	rs38772	3.83E-01
1	2138468	rs38773	6.58E-01
1	2138495	rs38774	3.00E-01
1	2138505	rs38775	3.27E-01
1	2138560	rs38776	3.46E-01
1	2138586	rs38777	9.78E-01
1	2138589	rs38778	9.78E-01
1	2138647	rs38779	1.03E-01
1	2138686	rs38780	9.39E-01
1	2138696	rs38781	5.10E-01
1	2138832	rs38782	5.59E-01
1	2138892	rs38783	2.64E-01
1	2139000	rs38784	1.03E-01
1	2139110	rs38785	2.39E-01
1	2139142	rs38786	5.35E-01
1	2139230	rs38787	3.47E-01
1	2139449	rs38788	7.67E-01
1	2139521	rs38789	8.75E-01
1	2140375	rs38790	8.13E-01
1	2140390	rs38791	8.10E-01
1	2140447	rs38792	8.07E-01
1	2140972	rs38793	5.46E-01
1	2141038	rs38794	1.31E-01
1	2141076	rs38795	6.18E-01
1	2141733	rs38796	2.30E-01
1	2141737	rs38797	1.87E-01
1	2141760	rs38798	1.87E-01
1	2141791	rs38799	1.87E-01
1	2141800	rs38800	1.09E-01
1	2141968	rs38801	1.67E-01
1	2141971	rs38802	2.12E-01
1	2142046	rs38803	1.18E-01
1	2142082	rs38804	3.40E-01
1	2142170	rs38805	2.54E-01
1	2142221	rs38806	2.75E-01
1	2142434	rs38807	8.76E-01
1	2142470	rs38808	3.29E-01
1	2142609	rs38809	1.27E-01
1	2143233	rs38810	9.57E-01
1	2143966	rs38811	1.95E-01
1	2144063	rs38812	2.50E-01
1	2144214	rs38813	5.97E-02
1	2144427	rs38814	6.60E-01
1	2144429	rs38815	2.13E-01
1	2144607	rs38816	4.35E-01
1	2144863	rs38817	3.42E-01
1	2144993	rs38818	4.30E-01
1	2145254	rs38819	3.49E-01
1	2145295	rs38820	8.67E-01
1	2145308	rs38821	4.69E-01
1	2145339	rs38822	1.73E-01
1	2145354	rs38823	4.86E-01
1	2145357	rs38824	7.00E-01
1	2145405	rs38825	2.55E-01
1	2145406	rs38826	6.31E-01
1	2145424	rs38827	1.40E-01
1	2145434	rs38828	5.73E-02
1	2145445	rs38829	5.67E-01
1	2145450	rs38830	5.17E-02
1	2145474	rs38831	1.04E-01
1	2145530	rs38832	1.36E-01
1	2145671	rs38833	1.87E-01
1	2145712	rs38834	4.60E-01
1	2145762	rs38835	7.73E-01
1	2145787	rs38836	6.18E-01
1	2145817	rs38837	3.63E-01
1	2145954	rs38838	7.80E-01
1	2146113	rs38839	6.22E-01
1	2146312	rs38840	9.24E-03
1	2146524	rs38841	6.21E-01
1	2146598	rs38842	6.59E-01
1	2146653	rs38843	6.37E-01
1	2146716	rs38844	4.94E-01
1	2147160	rs38845	6.25E-01
1	2147178	rs38846	6.43E-01
1	2147182	rs38847	1.38E-01
1	2147246	rs38848	8.51E-02
1	2147330	rs38849	2.04E-01
1	2147335	rs38850	8.39E-01
1	2147369	rs38851	9.24E-01
1	2147387	rs38852	9.66E-01
1	2147402	rs38853	9.73E-01
1	2147421	rs38854	8.73E-01
1	2147440	rs38855	7.55E-01
1	2147461	rs38856	9.24E-01
1	2147475	rs38857	5.57E-01
1	2147484	rs38858	1.30E-01
1	2147510	rs38859	3.62E-01
1	2147534	rs38860	7.47E-01
1	2147731	rs38861	4.05E-01
1	2147860	rs38862	2.99E-01
1	2147862	rs38863	2.01E-01
1	2147901	rs38864	4.02E-01
1	2148015	rs38865	2.87E-01
1	2148030	rs38866	4.31E-01
1	2148039	rs38867	8.01E-01
1	2148069	rs38868	7.00E-01
1	2148183	rs38869	6.73E-01
1	2148222	rs38870	8.45E-01
1	2148252	rs38871	2.41E-01
1	2148291	rs38872	7.59E-01
1	2148378	rs38873	3.04E-01
1	2148387	rs38874	1.00E-01
1	2148459	rs38875	9.42E-01
1	2148534	rs38876	2.15E-01
1	2148633	rs38877	1.22E-01
1	2148704	rs38878	2.70E-01
1	2148909	rs38879	7.38E-01
1	2148936	rs38880	8.96E-01
1	2148987	rs38881	6.39E-01
1	2149011	rs38882	6.39E-01
1	2149014	rs38883	6.39E-01
1	2149068	rs38884	6.94E-01
1	2149092	rs38885	9.68E-01
1	2149309	rs38886	9.97E-01
1	2149509	rs38887	7.14E-01
1	2149572	rs38888	8.53E-01
1	2149608	rs38889	5.84E-01
1	2149623	rs38890	7.29E-01
1	2149647	rs38891	7.41E-01
1	2149661	rs38892	7.59E-01
1	2149680	rs38893	9.85E-01
1	2149683	rs38894	3.44E-01
1	2149727	rs38895	3.65E-01
1	2149789	rs38896	3.47E-01
1	2149806	rs38897	1.98E-01
1	2149822	rs38898	2.53E-01
1	2149921	rs38899	5.91E-01
1	2149983	rs38900	9.39E-01
1	2149996	rs38901	5.15E-01
1	2149999	rs38902	8.73E-01
1	2150053	rs38903	5.15E-01
1	2150059	rs38904	7.32E-01
1	2150062	rs38905	3.90E-01
1	2150173	rs38906	4.76E-01
1	2150320	rs38907	9.15E-01
1	2150573	rs38908	1.53E-01
1	2150619	rs38909	4.52E-01
1	2150816	rs38910	8.21E-01
1	2151471	rs38911	5.86E-01
1	2151509	rs38912	4.97E-01
1	2151627	rs38913	9.53E-01
1	2152011	rs38914	2.74E-01
1	2152355	rs38915	5.71E-01
1	2152395	rs38916	8.06E-01
1	2153125	rs38917	7.20E-01
1	2153127	rs38918	7.96E-01
1	2153155	rs38919	6.24E-01
1	2153162	rs38920	5.48E-01
1	2153241	rs38921	6.80E-01
1	2153276	rs38922	7.03E-01
1	2153400	rs38923	8.95E-01
1	2153406	rs38924	8.87E-01
1	2153415	rs38925	4.66E-01
1	2153553	rs38926	5.76E-01
1	2153574	rs38927	9.71E-01
1	2153588	rs38928	5.22E-01
1	2154448	rs38929	7.32E-01
1	2154567	rs38930	4.69E-01
1	2154594	rs38931	9.12E-01
1	2154609	rs38932	8.79E-01
1	2154663	rs38933	8.95E-01
1	2154902	rs38934	4.76E-01
1	2154905	rs38935	3.78E-01
1	2155042	rs38936	3.03E-01
1	2155181	rs38937	6.80E-01
1	2155225	rs38938	5.35E-01
1	2155283	rs38939	6.60E-01
1	2155284	rs38940	6.60E-01
1	2155294	rs38941	7.76E-01
1	2155452	rs38942	4.04E-01
1	2155501	rs38943	9.23E-01
1	2155541	rs38944	9.89E-01
1	2155547	rs38945	8.96E-01
1	2155548	rs38946	8.98E-01
1	2155594	rs38947	3.65E-01
1	2155686	rs38948	9.74E-01
1	2155687	rs38949	7.14E-01
1	2155739	rs38950	2.90E-01
1	2155740	rs38951	2.80E-01
1	2155756	rs38952	7.74E-01
1	2155798	rs38953	7.73E-01
1	2155857	rs38954	3.30E-01
1	2155858	rs38955	3.35E-01
1	2155869	rs38956	4.56E-01
1	2156175	rs38957	7.66E-01
1	2156281	rs38958	8.46E-01
1	2156313	rs38959	5.66E-01
1	2156426	rs38960	6.21E-01
1	2156850	rs38961	9.20E-01
1	2156862	rs38962	8.34E-01
1	2156980	rs38963	1.20E-01
1	2157210	rs38964	2.57E-01
1	2157545	rs38965	7.97E-01
1	2157561	rs38966	8.64E-01
1	2157705	rs38967	4.00E-01
1	2157737	rs38968	9.60E-01
1	2157742	rs38969	8.68E-01
1	2157755	rs38970	7.36E-01
1	2157776	rs38971	6.46E-01
1	2157827	rs38972	9.90E-01
1	2157836	rs38973	6.36E-01
1	2157852	rs38974	4.47E-01
1	2157884	rs38975	8.02E-01
1	2157899	rs38976	6.24E-01
1	2157905	rs38977	8.40E-01
1	2157906	rs38978	8.15E-01
1	2158017	rs38979	4.31E-01
1	2158031	rs38980	6.51E-01
1	2158109	rs38981	7.86E-01
1	2158228	rs38982	5.00E-01
1	2158315	rs38983	4.00E-01
1	2158494	rs38984	7.57E-01
1	2158509	rs38985	7.82E-01
1	2158530	rs38986	5.64E-01
1	2158634	rs38987	9.08E-01
1	2158806	rs38988	6.14E-01
1	2158860	rs38989	7.71E-01
1	2158890	rs38990	8.88E-01
1	2158913	rs38991	6.71E-01
1	2158923	rs38992	8.92E-01
1	2158926	rs38993	7.32E-01
1	2158934	rs38994	8.49E-01
1	2159160	rs38995	2.55E-01
1	2159268	rs38996	8.76E-01
1	2159284	rs38997	3.21E-01
1	2159298	rs38998	9.92E-01
1	2159898	rs38999	9.45E-01
1	2159946	rs39000	4.76E-01
1	2159967	rs39001	5.76E-01
1	2160114	rs39002	7.06E-01
1	2160117	rs39003	8.21E-01
1	2160219	rs39004	7.13E-01
1	2160267	rs39005	9.73E-01
1	2160402	rs39006	2.91E-01
1	2160606	rs39007	6.06E-01
1	2160620	rs39008	3.43E-01
1	2160634	rs39009	3.96E-01
1	2160707	rs39010	8.83E-01
1	2160831	rs39011	9.76E-01
1	2160893	rs39012	3.47E-01
1	2160967	rs39013	3.39E-01
1	2161061	rs39014	5.85E-01
1	2161137	rs39015	5.45E-01
1	2161140	rs39016	2.44E-01
1	2161637	rs39017	6.60E-01
1	2161848	rs39018	8.94E-02
1	2161851	rs39019	4.66E-01
1	2161865	rs39020	9.11E-02
1	2161884	rs39021	5.83E-01
1	2161896	rs39022	4.24E-01
1	2161899	rs39023	4.24E-01
1	2161905	rs39024	2.21E-02
1	2161932	rs39025	2.10E-01
1	2162008	rs39026	9.33E-01
1	2162026	rs39027	4.75E-01
1	2162067	rs39028	1.21E-01
1	2162070	rs39029	4.88E-01
1	2162073	rs39030	9.59E-01
1	2162114	rs39031	5.58E-01
1	2162130	rs39032	8.25E-01
1	2162131	rs39033	6.44E-01
1	2162135	rs39034	9.29E-01
1	2162193	rs39035	5.54E-01
1	2162233	rs39036	7.41E-01
1	2162264	rs39037	6.31E-01
1	2162273	rs39038	2.98E-01
1	2162485	rs39039	1.52E-01
1	2162500	rs39040	4.77E-01
1	2162644	rs39041	6.17E-02
1	2162706	rs39042	4.48E-01
1	2162800	rs39043	6.30E-01
1	2162910	rs39044	8.67E-01
1	2162927	rs39045	2.59E-01
1	2163090	rs39046	8.52E-01
1	2163095	rs39047	5.82E-01
1	2163127	rs39048	9.20E-01
1	2163313	rs39049	9.34E-01
1	2163510	rs39050	8.31E-02
1	2163573	rs39051	3.23E-01
1	2163586	rs39052	6.41E-01
1	2163629	rs39053	9.60E-01
1	2163647	rs39054	7.19E-01
1	2163651	rs39055	6.97E-01
1	2163653	rs39056	4.53E-01
1	2163678	rs39057	5.72E-01
1	2163679	rs39058	8.27E-01
1	2163709	rs39059	9.92E-01
1	2163720	rs39060	8.54E-01
1	2163721	rs39061	5.90E-01
1	2163913	rs39062	9.70E-01
1	2163969	rs39063	7.59E-01
1	2164001	rs39064	9.03E-01
1	2164128	rs39065	9.78E-01
1	2164253	rs39066	7.80E-01
1	2164326	rs39067	7.28E-01
1	2164347	rs39068	2.48E-01
1	2164370	rs39069	8.99E-01
1	2164375	rs39070	9.59E-01
1	2164379	rs39071	7.47E-01
1	2164389	rs39072	7.72E-01
1	2164423	rs39073	9.36E-01
1	2164424	rs39074	8.36E-01
1	2164426	rs39075	7.92E-01
1	2164474	rs39076	5.25E-01
1	2164500	rs39077	5.93E-01
1	2164522	rs39078	3.91E-01
1	2164528	rs39079	2.45E-01
1	2164533	rs39080	6.04E-01
1	2164698	rs39081	5.83E-01
1	2164767	rs39082	8.74E-01
1	2164857	rs39083	8.70E-01
1	2164874	rs39084	6.83E-01
1	2164882	rs39085	8.43E-01
1	2164898	rs39086	2.05E-01
1	2164920	rs39087	6.83E-01
1	2164943	rs39088	8.48E-01
1	2164968	rs39089	5.98E-01
1	2164977	rs39090	7.92E-01
1	2164995	rs39091	6.45E-01
1	2164996	rs39092	9.88E-01
1	2165002	rs39093	7.86E-01
1	2165164	rs39094	7.34E-02
1	2165298	rs39095	7.23E-01
1	2165318	rs39096	6.99E-01
1	2165423	rs39097	6.72E-01
1	2165447	rs39098	3.74E-01
1	2165564	rs39099	2.15E-01
1	2165578	rs39100	6.55E-01
1	2165629	rs39101	2.19E-01
1	2165658	rs39102	5.66E-01
1	2165774	rs39103	1.65E-01
1	2165842	rs39104	3.82E-01
1	2165948	rs39105	5.00E-01
1	2166044	rs39106	2.22E-01
1	2166047	rs39107	7.04E-01
1	2166112	rs39108	1.56E-01
1	2166174	rs39109	6.10E-01
1	2166204	rs39110	5.36E-01
1	2166205	rs39111	4.40E-01
1	2166246	rs39112	7.65E-01
1	2166300	rs39113	8.70E-01
1	2166318	rs39114	6.88E-01
1	2166324	rs39115	4.08E-01
1	2166445	rs39116	9.89E-01
1	2166458	rs39117	8.83E-01
1	2166463	rs39118	6.94E-01
1	2166489	rs39119	8.32E-01
1	2166548	rs39120	9.61E-01
1	2166594	rs39121	9.49E-01
1	2166595	rs39122	9.58E-01
1	2166599	rs39123	9.63E-01
1	2166612	rs39124	7.73E-01
1	2166622	rs39125	5.65E-01
1	2166626	rs39126	9.85E-01
1	2166660	rs39127	2.82E-01
1	2166666	rs39128	3.68E-01
1	2166747	rs39129	7.24E-01
1	2166758	rs39130	7.92E-01
1	2166859	rs39131	4.13E-02
1	2166931	rs39132	8.80E-01
1	2166949	rs39133	2.56E-01
1	2167292	rs39134	4.35E-01
1	2167316	rs39135	6.11E-01
1	2167380	rs39136	8.39E-01
1	2167440	rs39137	6.50E-01
1	2167446	rs39138	7.87E-01
1	2167453	rs39139	9.94E-01
1	2167462	rs39140	7.19E-01
1	2167515	rs39141	3.01E-01
1	2167526	rs39142	3.39E-01
1	2167562	rs39143	5.22E-01
1	2167815	rs39144	8.89E-01
1	2167857	rs39145	5.79E-01
1	2167865	rs39146	4.14E-01
1	2167902	rs39147	6.41E-01
1	2167921	rs39148	2.08E-01
1	2167981	rs39149	4.95E-01
1	2168034	rs39150	8.05E-01
1	2168058	rs39151	2.21E-02
1	2168078	rs39152	5.11E-02
1	2168100	rs39153	4.62E-01
1	2168133	rs39154	1.83E-01
1	2168186	rs39155	6.41E-01
1	2168274	rs39156	8.43E-01
1	2168568	rs39157	2.14E-02
1	2168576	rs39158	3.75E-01
1	2168627	rs39159	6.43E-01
1	2168751	rs39160	3.11E-01
1	2168761	rs39161	5.33E-01
1	2168789	rs39162	4.07E-01
1	2168793	rs39163	8.28E-01
1	2168795	rs39164	5.98E-01
1	2168804	rs39165	9.83E-01
1	2168985	rs39166	4.53E-01
1	2168990	rs39167	2.70E-01
1	2168991	rs39168	2.99E-01
1	2168999	rs39169	4.95E-01
1	2169195	rs39170	4.89E-01
1	2169201	rs39171	2.83E-02
1	2169360	rs39172	5.43E-02
1	2169438	rs39173	7.59E-01
1	2169477	rs39174	8.83E-01
1	2169513	rs39175	1.09E-01
1	2169623	rs39176	6.13E-01
1	2169630	rs39177	9.69E-01
1	2169659	rs39178	9.95E-01
1	2169664	rs39179	9.13E-01
1	2169698	rs39180	9.76E-01
1	2169848	rs39181	7.88E-01
1	2169865	rs39182	4.24E-01
1	2169870	rs39183	9.91E-01
1	2169920	rs39184	8.12E-01
1	2169928	rs39185	2.65E-01
1	2169979	rs39186	1.39E-01
1	2170242	rs39187	9.67E-01
1	2170559	rs39188	7.35E-01
1	2170571	rs39189	9.83E-01
1	2170580	rs39190	7.26E-01
1	2170607	rs39191	4.21E-01
1	2170736	rs39192	2.60E-01
1	2170738	rs39193	3.18E-01
1	2170770	rs39194	8.65E-01
1	2170793	rs39195	9.06E-01
1	2170840	rs39196	8.12E-02
1	2170870	rs39197	3.06E-01
1	2170875	rs39198	4.42E-01
1	2170931	rs39199	9.00E-01
1	2171005	rs39200	6.72E-01
1	2171091	rs39201	6.97E-01
1	2171123	rs39202	7.31E-01
1	2171130	rs39203	5.72E-01
1	2171159	rs39204	6.80E-01
1	2171217	rs39205	4.05E-01
1	2171225	rs39206	4.91E-01
1	2171241	rs39207	7.02E-01
1	2171282	rs39208	5.25E-01
1	2171294	rs39209	7.50E-01
1	2171298	rs39210	4.17E-01
1	2171337	rs39211	8.00E-01
1	2171559	rs39212	2.61E-01
1	2171564	rs39213	9.20E-01
1	2171637	rs39214	4.39E-02
1	2171716	rs39215	8.02E-02
1	2171835	rs39216	2.59E-01
1	2171847	rs39217	2.60E-01
1	2172017	rs39218	4.08E-01
1	2172025	rs39219	3.66E-01
1	2172259	rs39220	7.41E-01
1	2172624	rs39221	3.19E-01
1	2172883	rs39222	5.30E-01
1	2172922	rs39223	1.02E-01
1	2172924	rs39224	7.68E-02
1	2172945	rs39225	1.93E-02
1	2172951	rs39226	2.30E-01
1	2172988	rs39227	2.13E-01
1	2173053	rs39228	2.17E-01
1	2173099	rs39229	3.19E-01
1	2173149	rs39230	1.80E-01
1	2173318	rs39231	9.18E-01
1	2173387	rs39232	4.47E-01
1	2173507	rs39233	5.41E-01
1	2173509	rs39234	3.32E-01
1	2173617	rs39235	4.34E-01
1	2173843	rs39236	8.41E-01
1	2174182	rs39237	1.95E-01
1	2174343	rs39238	8.24E-02
1	2174497	rs39239	8.70E-01
1	2174539	rs39240	6.41E-01
1	2174571	rs39241	4.43E-02
1	2174658	rs39242	7.23E-01
1	2174749	rs39243	1.96E-01
1	2174809	rs39244	1.57E-01
1	2174816	rs39245	2.07E-01
1	2174842	rs39246	9.37E-01
1	2174938	rs39247	2.89E-02
1	2175393	rs39248	9.81E-01
1	2175442	rs39249	2.95E-01
1	2175606	rs39250	9.22E-01
1	2175746	rs39251	4.62E-02
1	2175987	rs39252	7.93E-01
1	2176023	rs39253	1.23E-01
1	2176157	rs39254	2.46E-01
1	2176216	rs39255	7.28E-01
1	2176223	rs39256	3.00E-01
1	2176453	rs39257	2.53E-01
1	2176476	rs39258	5.32E-01
1	2176496	rs39259	8.33E-01
1	2176514	rs39260	2.36E-02
1	2176765	rs39261	3.73E-01
1	2176769	rs39262	9.94E-01
1	2176953	rs39263	3.18E-01
1	2177108	rs39264	8.37E-01
1	2177132	rs39265	1.23E-01
1	2177258	rs39266	9.71E-01
1	2177356	rs39267	6.82E-01
1	2177649	rs39268	7.38E-02
1	2177673	rs39269	1.07E-01
1	2177675	rs39270	8.34E-01
1	2177719	rs39271	2.17E-01
1	2177756	rs39272	7.67E-01
1	2177796	rs39273	1.73E-01
1	2177901	rs39274	1.22E-01
1	2178008	rs39275	9.38E-01
1	2178149	rs39276	3.11E-01
1	2178184	rs39277	3.00E-01
1	2178226	rs39278	3.01E-01
1	2178238	rs39279	4.37E-01
1	2178307	rs39280	9.43E-01
1	2178592	rs39281	1.77E-01
1	2178714	rs39282	3.30E-01
1	2178825	rs39283	5.16E-01
1	2178958	rs39284	2.27E-02
1	2178959	rs39285	8.54E-01
1	2179001	rs39286	2.60E-02
1	2179011	rs39287	9.72E-01
1	2179164	rs39288	6.64E-01
1	2179178	rs39289	7.62E-01
1	2179200	rs39290	6.27E-01
1	2179263	rs39291	6.64E-01
1	2179272	rs39292	8.28E-01
1	2179375	rs39293	7.04E-01
1	2179379	rs39294	5.04E-01
1	2179565	rs39295	9.47E-03
1	2179571	rs39296	7.47E-01
1	2179572	rs39297	8.13E-01
1	2179578	rs39298	8.00E-01
1	2179621	rs39299	3.78E-02
1	2179737	rs39300	6.56E-01
1	2179744	rs39301	8.28E-01
1	2179808	rs39302	4.25E-01
1	2179848	rs39303	5.77E-01
1	2179884	rs39304	2.07E-01
1	2180077	rs39305	1.56E-01
1	2180082	rs39306	3.35E-01
1	2180147	rs39307	7.97E-01
1	2180175	rs39308	6.15E-01
1	2180196	rs39309	7.21E-01
1	2180200	rs39310	6.15E-01
1	2180201	rs39311	6.15E-01
1	2180211	rs39312	6.15E-01
1	2180214	rs39313	6.15E-01
1	2180220	rs39314	6.15E-01
1	2180229	rs39315	9.81E-01
1	2180232	rs39316	3.93E-01
1	2180251	rs39317	6.81E-01
1	2180258	rs39318	3.83E-01
1	2180265	rs39319	5.83E-01
1	2180373	rs39320	6.80E-01
1	2180400	rs39321	1.34E-01
1	2180453	rs39322	9.55E-01
1	2180620	rs39323	6.73E-01
1	2180683	rs39324	7.48E-01
1	2180840	rs39325	5.68E-01
1	2180842	rs39326	8.38E-01
1	2180853	rs39327	5.98E-01
1	2180904	rs39328	9.33E-01
1	2180918	rs39329	8.91E-01
1	2181164	rs39330	4.89E-01
1	2181183	rs39331	5.90E-01
1	2181206	rs39332	5.27E-01
1	2181247	rs39333	7.19E-01
1	2181252	rs39334	9.35E-01
1	2181257	rs39335	3.21E-01
1	2181261	rs39336	5.02E-01
1	2181268	rs39337	3.90E-01
1	2181345	rs39338	8.35E-01
1	2181403	rs39339	9.38E-01
1	2181450	rs39340	9.41E-01
1	2181543	rs39341	4.50E-01
1	2181544	rs39342	4.75E-01
1	2181801	rs39343	8.92E-01
1	2181973	rs39344	9.86E-01
1	2182058	rs39345	3.99E-01
1	2182111	rs39346	1.41E-01
1	2182116	rs39347	9.46E-01
1	2182151	rs39348	9.10E-02
1	2182252	rs39349	8.61E-01
1	2182311	rs39350	4.05E-01
1	2182444	rs39351	7.00E-01
1	2182469	rs39352	5.06E-01
1	2182583	rs39353	2.42E-01
1	2182744	rs39354	4.56E-01
1	2182821	rs39355	9.38E-01
1	2182825	rs39356	8.80E-01
1	2182858	rs39357	9.24E-01
1	2182895	rs39358	3.88E-01
1	2182898	rs39359	3.59E-01
1	2182901	rs39360	3.59E-01
1	2182935	rs39361	9.87E-01
1	2182984	rs39362	4.46E-01
1	2183419	rs39363	7.57E-01
1	2183519	rs39364	9.89E-01
1	2183535	rs39365	7.45E-01
1	2183565	rs39366	8.76E-01
1	2183656	rs39367	2.94E-01
1	2183662	rs39368	5.25E-01
1	2183666	rs39369	3.13E-01
1	2183707	rs39370	3.26E-01
1	2183719	rs39371	5.69E-01
1	2183747	rs39372	2.04E-01
1	2184171	rs39373	8.57E-01
1	2184247	rs39374	7.92E-01
1	2184257	rs39375	7.85E-01
1	2184316	rs39376	3.05E-01
1	2184381	rs39377	1.75E-01
1	2184386	rs39378	1.75E-01
1	2184389	rs39379	9.81E-01
1	2184411	rs39380	6.85E-01
1	2184414	rs39381	5.72E-01
1	2184545	rs39382	6.82E-01
1	2184563	rs39383	5.64E-01
1	2184590	rs39384	3.90E-01
1	2184593	rs39385	8.33E-01
1	2184599	rs39386	9.54E-01
1	2184658	rs39387	3.56E-01
1	2184690	rs39388	6.87E-01
1	2184693	rs39389	5.59E-01
1	2184775	rs39390	5.01E-01
1	2184795	rs39391	9.76E-01
1	2184819	rs39392	2.15E-02
1	2184832	rs39393	9.99E-01
1	2184851	rs39394	8.09E-01
1	2184869	rs39395	9.98E-01
1	2184871	rs39396	6.58E-01
1	2184873	rs39397	9.90E-01
1	2184874	rs39398	8.07E-01
1	2184876	rs39399	9.94E-01
1	2184879	rs39400	9.40E-01
1	2184882	rs39401	9.94E-01
1	2184885	rs39402	9.84E-01
1	2184892	rs39403	9.94E-01
1	2184893	rs39404	9.94E-01
1	2184898	rs39405	9.94E-01
1	2184900	rs39406	9.94E-01
1	2184923	rs39407	1.59E-01
1	2184924	rs39408	1.54E-01
1	2185018	rs39409	1.96E-01
1	2185082	rs39410	1.32E-01
1	2185251	rs39411	7.03E-01
1	2185372	rs39412	3.50E-01
1	2185442	rs39413	1.53E-01
1	2185451	rs39414	1.07E-01
1	2185481	rs39415	2.58E-01
1	2185502	rs39416	3.74E-01
1	2185507	rs39417	2.62E-01
1	2185520	rs39418	2.85E-01
1	2185531	rs39419	3.61E-01
1	2185536	rs39420	9.06E-01
1	2185544	rs39421	3.18E-01
1	2185553	rs39422	5.62E-01
1	2185575	rs39423	7.34E-01
1	2185589	rs39424	5.06E-01
1	2185601	rs39425	6.64E-01
1	2185605	rs39426	1.58E-01
1	2185621	rs39427	7.15E-01
1	2185648	rs39428	3.58E-01
1	2185701	rs39429	7.56E-01
1	2185731	rs39430	2.96E-01
1	2185794	rs39431	7.74E-02
1	2185828	rs39432	8.51E-01
1	2185937	rs39433	1.26E-01
1	2185993	rs39434	9.71E-02
1	2186094	rs39435	2.59E-01
1	2186247	rs39436	7.23E-01
1	2186273	rs39437	1.21E-01
1	2186315	rs39438	2.12E-01
1	2186356	rs39439	1.80E-01
1	2186360	rs39440	4.70E-01
1	2186388	rs39441	7.88E-01
1	2186391	rs39442	6.42E-01
1	2186392	rs39443	7.29E-01
1	2186457	rs39444	7.13E-01
1	2186488	rs39445	1.15E-01
1	2186585	rs39446	3.57E-01
1	2186602	rs39447	7.26E-01
1	2186739	rs39448	1.98E-01
1	2186897	rs39449	9.10E-01
1	2186916	rs39450	5.82E-01
1	2186920	rs39451	5.48E-01
1	2186921	rs39452	3.84E-01
1	2186927	rs39453	5.56E-01
1	2186928	rs39454	7.27E-01
1	2186931	rs39455	8.79E-01
1	2186956	rs39456	5.20E-01
1	2187135	rs39457	7.31E-01
1	2187136	rs39458	7.11E-01
1	2187217	rs39459	6.90E-01
1	2187327	rs39460	8.34E-01
1	2187671	rs39461	9.49E-01
1	2187727	rs39462	1.68E-01
1	2187773	rs39463	6.99E-01
1	2187807	rs39464	6.34E-01
1	2187811	rs39465	6.70E-01
1	2187878	rs39466	6.43E-01
1	2187969	rs39467	7.90E-01
1	2188040	rs39468	9.12E-01
1	2188070	rs39469	9.34E-01
1	2188085	rs39470	3.91E-01
1	2188097	rs39471	2.30E-01
1	2188146	rs39472	3.75E-01
1	2188152	rs39473	2.08E-01
1	2188154	rs39474	1.34E-01
1	2188229	rs39475	7.21E-01
1	2188373	rs39476	4.43E-01
1	2188523	rs39477	8.49E-01
1	2188567	rs39478	5.88E-01
1	2188575	rs39479	5.64E-01
1	2188586	rs39480	5.64E-01
1	2188606	rs39481	8.56E-01
1	2188608	rs39482	7.51E-01
1	2188758	rs39483	5.93E-01
1	2188795	rs39484	2.64E-01
1	2188901	rs39485	8.87E-01
1	2189008	rs39486	9.61E-01
1	2189089	rs39487	9.86E-01
1	2189144	rs39488	9.16E-01
1	2189217	rs39489	9.82E-01
1	2189254	rs39490	7.36E-01
1	2189255	rs39491	4.77E-01
1	2189368	rs39492	9.52E-01
1	2189370	rs39493	9.10E-01
1	2189372	rs39494	9.10E-01
1	2189417	rs39495	3.79E-01
1	2189456	rs39496	1.60E-01
1	2189471	rs39497	2.09E-01
1	2189491	rs39498	6.44E-02
1	2189551	rs39499	1.87E-01
1	2189681	rs39500	3.13E-01
1	2189682	rs39501	2.91E-01
1	2189851	rs39502	7.86E-01
1	2189854	rs39503	1.70E-01
1	2189883	rs39504	5.76E-01
1	2189941	rs39505	9.59E-01
1	2190291	rs39506	1.12E-01
1	2190311	rs39507	3.19E-02
1	2190336	rs39508	5.89E-01
1	2190393	rs39509	5.05E-01
1	2190581	rs39510	9.49E-01
1	2190659	rs39511	7.37E-01
1	2190683	rs39512	9.53E-01
1	2190692	rs39513	8.83E-01
1	2190774	rs39514	6.88E-01
1	2190841	rs39515	9.88E-02
1	2190882	rs39516	4.60E-01
1	2190897	rs39517	4.12E-01
1	2190966	rs39518	3.30E-01
1	2190975	rs39519	7.34E-01
1	2190985	rs39520	5.48E-01
1	2191095	rs39521	5.63E-01
1	2191113	rs39522	2.19E-01
1	2191118	rs39523	2.90E-01
1	2191134	rs39524	3.40E-01
1	2191148	rs39525	2.77E-01
1	2191153	rs39526	4.29E-01
1	2191156	rs39527	1.96E-01
1	2191173	rs39528	2.57E-01
1	2191205	rs39529	3.82E-01
1	2191210	rs39530	3.33E-01
1	2191241	rs39531	3.29E-01
1	2191263	rs39532	3.29E-01
1	2191299	rs39533	3.33E-01
1	2191300	rs39534	3.33E-01
1	2191325	rs39535	3.20E-01
1	2191332	rs39536	3.69E-01
1	2191463	rs39537	2.22E-01
1	2191479	rs39538	5.01E-01
1	2191524	rs39539	4.02E-01
1	2191535	rs39540	7.77E-01
1	2191559	rs39541	2.43E-01
1	2191712	rs39542	9.86E-01
1	2191902	rs39543	9.18E-01
1	2192234	rs39544	4.96E-01
1	2192271	rs39545	4.45E-01
1	2192281	rs39546	4.50E-01
1	2192293	rs39547	9.88E-01
1	2192375	rs39548	9.86E-01
1	2192381	rs39549	9.25E-01
1	2192385	rs39550	8.95E-01
1	2192421	rs39551	6.82E-01
1	2192422	rs39552	5.76E-01
1	2192450	rs39553	9.38E-01
1	2192462	rs39554	3.78E-01
1	2192480	rs39555	7.65E-01
1	2192483	rs39556	5.94E-01
1	2192494	rs39557	5.88E-01
1	2192548	rs39558	5.94E-01
1	2192552	rs39559	8.10E-01
1	2192570	rs39560	7.84E-01
1	2192659	rs39561	9.97E-01
1	2192743	rs39562	7.46E-01
1	2192745	rs39563	8.15E-01
1	2192746	rs39564	7.91E-01
1	2192762	rs39565	4.17E-01
1	2192763	rs39566	8.69E-01
1	2192771	rs39567	8.85E-01
1	2192772	rs39568	7.07E-01
1	2192774	rs39569	7.58E-01
1	2192775	rs39570	8.20E-01
1	2192837	rs39571	6.19E-01
1	2192910	rs39572	8.24E-01
1	2192915	rs39573	9.24E-01
1	2192918	rs39574	9.23E-01
1	2192928	rs39575	7.81E-01
1	2192934	rs39576	9.86E-01
1	2192946	rs39577	7.41E-01
1	2192952	rs39578	7.65E-01
1	2193094	rs39579	7.40E-01
1	2193145	rs39580	4.84E-01
1	2193146	rs39581	6.64E-01
1	2193255	rs39582	7.05E-01
1	2193257	rs39583	6.45E-01
1	2193274	rs39584	5.46E-01
1	2193287	rs39585	6.28E-01
1	2193306	rs39586	7.69E-01
1	2193331	rs39587	7.67E-01
1	2193342	rs39588	5.31E-01
1	2193396	rs39589	7.45E-01
1	2193429	rs39590	1.99E-01
1	2193589	rs39591	7.86E-01
1	2193604	rs39592	8.90E-01
1	2193663	rs39593	8.57E-01
1	2193665	rs39594	4.71E-01
1	2193719	rs39595	5.58E-01
1	2193871	rs39596	2.72E-01
1	2193991	rs39597	8.27E-01
1	2194247	rs39598	8.01E-01
1	2194390	rs39599	8.56E-01
1	2194879	rs39600	1.40E-01
1	2194893	rs39601	1.73E-01
1	2194911	rs39602	4.84E-01
1	2195074	rs39603	9.40E-01
1	2195097	rs39604	9.91E-01
1	2195104	rs39605	2.16E-01
1	2195105	rs39606	2.04E-01
1	2195136	rs39607	7.17E-01
1	2195154	rs39608	4.41E-01
1	2195175	rs39609	9.61E-01
1	2195181	rs39610	2.27E-01
1	2195207	rs39611	1.39E-01
1	2195218	rs39612	1.47E-01
1	2195236	rs39613	2.07E-01
1	2195249	rs39614	1.84E-01
1	2195291	rs39615	4.76E-01
1	2195320	rs39616	1.49E-01
1	2195330	rs39617	1.25E-01
1	2195446	rs39618	6.43E-01
1	2195453	rs39619	7.20E-02
1	2195514	rs39620	2.64E-01
1	2195560	rs39621	1.81E-01
1	2195572	rs39622	3.19E-01
1	2195585	rs39623	1.63E-01
1	2195594	rs39624	8.94E-01
1	2195621	rs39625	2.67E-01
1	2195627	rs39626	8.21E-01
1	2195633	rs39627	1.55E-01
1	2195638	rs39628	3.60E-01
1	2195642	rs39629	9.83E-01
1	2195686	rs39630	1.48E-01
1	2195724	rs39631	1.14E-01
1	2195865	rs39632	8.92E-01
1	2195921	rs39633	9.30E-01
1	2196083	rs39634	8.05E-01
1	2196113	rs39635	5.09E-01
1	2196164	rs39636	9.84E-02
1	2196169	rs39637	8.00E-01
1	2196198	rs39638	3.34E-01
1	2196243	rs39639	6.65E-01
1	2196373	rs39640	1.38E-01
1	2196519	rs39641	7.40E-01
1	2196524	rs39642	9.57E-01
1	2196529	rs39643	6.72E-01
1	2196547	rs39644	2.31E-01
1	2196711	rs39645	4.86E-02
1	2196748	rs39646	2.20E-01
1	2197352	rs39647	2.05E-01
1	2197413	rs39648	3.11E-01
1	2197430	rs39649	2.95E-01
1	2197454	rs39650	4.37E-01
1	2197474	rs39651	2.51E-01
1	2197494	rs39652	2.38E-01
1	2197576	rs39653	4.49E-01
1	2197594	rs39654	7.86E-01
1	2197628	rs39655	5.41E-01
1	2197710	rs39656	3.58E-01
1	2197855	rs39657	8.13E-02
1	2198316	rs39658	1.05E-01
1	2198390	rs39659	3.99E-01
1	2198416	rs39660	1.79E-01
1	2198421	rs39661	2.25E-01
1	2198426	rs39662	4.30E-01
1	2198439	rs39663	4.30E-01
1	2198450	rs39664	3.97E-01
1	2198466	rs39665	1.25E-01
1	2198477	rs39666	4.30E-01
1	2198493	rs39667	6.18E-01
1	2198506	rs39668	4.22E-02
1	2198539	rs39669	3.30E-01
1	2198657	rs39670	3.27E-01
1	2198687	rs39671	4.85E-01
1	2199559	rs39672	8.93E-01
1	2199910	rs39673	3.23E-01
1	2199923	rs39674	3.09E-01
1	2199929	rs39675	3.45E-01
1	2200126	rs39676	3.45E-01
1	2200176	rs39677	4.21E-01
1	2200198	rs39678	4.40E-01
1	2200312	rs39679	6.82E-01
1	2200542	rs39680	5.62E-01
1	2200628	rs39681	5.17E-01
1	2200812	rs39682	4.86E-01
1	2200825	rs39683	6.15E-01
1	2200838	rs39684	6.09E-01
1	2201209	rs39685	5.28E-01
1	2201389	rs39686	6.99E-01
1	2201741	rs39687	4.31E-01
1	2202533	rs39688	3.16E-01
1	2202582	rs39689	2.84E-01
1	2202587	rs39690	7.45E-01
1	2202606	rs39691	9.15E-01
1	2202648	rs39692	3.38E-01
1	2202796	rs39693	2.72E-01
1	2202899	rs39694	3.94E-01
1	2203148	rs39695	4.74E-01
1	2203462	rs39696	8.37E-01
1	2204249	rs39697	9.46E-01
1	2204273	rs39698	4.25E-01
1	2204413	rs39699	2.90E-01
1	2204444	rs39700	3.03E-01
1	2204611	rs39701	2.07E-01
1	2204640	rs39702	9.23E-01
1	2204678	rs39703	8.06E-01
1	2204735	rs39704	1.28E-01
1	2204756	rs39705	1.29E-01
1	2204759	rs39706	9.63E-01
1	2204762	rs39707	4.66E-01
1	2204992	rs39708	4.48E-01
1	2205065	rs39709	6.65E-01
1	2205107	rs39710	6.28E-01
1	2205109	rs39711	5.54E-01
1	2205110	rs39712	4.30E-01
1	2205152	rs39713	7.51E-01
1	2205183	rs39714	3.10E-01
1	2205186	rs39715	2.78E-01
1	2205211	rs39716	3.35E-01
1	2205230	rs39717	4.95E-01
1	2205234	rs39718	3.68E-01
1	2205245	rs39719	4.29E-01
1	2205248	rs39720	6.59E-01
1	2205257	rs39721	7.24E-01
1	2205281	rs39722	3.19E-01
1	2205290	rs39723	3.59E-01
1	2205341	rs39724	2.78E-01
1	2205350	rs39725	5.49E-01
1	2205413	rs39726	8.45E-02
1	2205433	rs39727	4.81E-01
1	2205529	rs39728	8.23E-02
1	2205538	rs39729	9.27E-02
1	2205589	rs39730	2.57E-01
1	2205620	rs39731	5.11E-02
1	2205660	rs39732	1.20E-01
1	2205665	rs39733	6.33E-01
1	2205676	rs39734	2.19E-01
1	2205680	rs39735	1.93E-01
1	2205687	rs39736	2.21E-01
1	2205693	rs39737	8.36E-01
1	2205694	rs39738	1.11E-01
1	2205704	rs39739	8.95E-01
1	2205808	rs39740	5.44E-01
1	2205811	rs39741	8.18E-01
1	2205870	rs39742	8.06E-01
1	2205883	rs39743	5.05E-01
1	2205906	rs39744	8.31E-01
1	2205907	rs39745	9.00E-01
1	2206005	rs39746	9.75E-01
1	2206034	rs39747	7.91E-01
1	2206094	rs39748	5.35E-01
1	2206342	rs39749	7.57E-01
1	2206377	rs39750	8.30E-01
1	2206457	rs39751	7.86E-01
1	2206493	rs39752	7.45E-01
1	2206584	rs39753	6.92E-01
1	2206621	rs39754	9.12E-01
1	2206624	rs39755	6.03E-02
1	2206738	rs39756	9.97E-01
1	2206739	rs39757	9.90E-01
1	2206756	rs39758	9.52E-01
1	2206792	rs39759	9.09E-01
1	2206835	rs39760	7.82E-01
1	2206847	rs39761	6.31E-01
1	2206977	rs39762	9.66E-01
1	2206985	rs39763	8.51E-01
1	2206991	rs39764	6.74E-01
1	2206996	rs39765	5.00E-01
1	2207006	rs39766	8.25E-01
1	2207015	rs39767	8.67E-01
1	2207032	rs39768	6.09E-01
1	2207090	rs39769	6.74E-01
1	2207276	rs39770	6.49E-01
1	2207348	rs39771	8.37E-01
1	2207384	rs39772	8.08E-01
1	2207522	rs39773	3.96E-01
1	2207548	rs39774	6.02E-01
1	2207568	rs39775	8.32E-01
1	2207647	rs39776	8.45E-01
1	2207719	rs39777	9.37E-01
1	2207769	rs39778	3.85E-01
1	2207858	rs39779	7.80E-01
1	2207871	rs39780	6.90E-01
1	2207873	rs39781	6.83E-01
1	2207967	rs39782	7.85E-01
1	2208004	rs39783	7.68E-01
1	2208027	rs39784	9.41E-01
1	2208072	rs39785	5.11E-01
1	2208233	rs39786	9.48E-01
1	2208291	rs39787	8.69E-01
1	2208322	rs39788	5.16E-01
1	2208340	rs39789	6.40E-01
1	2208384	rs39790	5.92E-01
1	2208394	rs39791	5.88E-01
1	2208433	rs39792	8.43E-01
1	2208610	rs39793	9.41E-01
1	2208671	rs39794	7.05E-01
1	2208764	rs39795	6.96E-01
1	2208771	rs39796	7.82E-01
1	2208774	rs39797	7.94E-01
1	2208794	rs39798	7.73E-01
1	2208814	rs39799	8.48E-01
1	2208831	rs39800	8.85E-01
1	2208895	rs39801	6.18E-01
1	2208957	rs39802	8.21E-01
1	2208972	rs39803	7.92E-01
1	2208974	rs39804	9.88E-01
1	2208975	rs39805	9.23E-01
1	2208982	rs39806	6.01E-01
1	2209048	rs39807	9.50E-01
1	2209252	rs39808	8.77E-01
1	2209355	rs39809	9.63E-01
1	2209401	rs39810	7.86E-01
1	2209433	rs39811	6.33E-01
1	2209442	rs39812	6.94E-01
1	2209506	rs39813	6.45E-01
1	2209554	rs39814	6.47E-01
1	2209559	rs39815	5.37E-01
1	2209561	rs39816	4.54E-01
1	2209864	rs39817	5.23E-01
1	2209865	rs39818	5.14E-01
1	2209936	rs39819	7.78E-01
1	2209999	rs39820	9.77E-01
1	2210055	rs39821	7.04E-01
1	2210127	rs39822	7.05E-01
1	2210149	rs39823	4.56E-01
1	2210152	rs39824	4.25E-01
1	2210155	rs39825	2.25E-01
1	2210174	rs39826	2.43E-01
1	2210210	rs39827	7.12E-02
1	2210227	rs39828	2.67E-01
1	2210242	rs39829	2.85E-01
1	2210247	rs39830	2.32E-01
1	2210249	rs39831	2.83E-01
1	2210255	rs39832	2.74E-01
1	2210276	rs39833	5.01E-01
1	2210281	rs39834	4.56E-01
1	2210324	rs39835	7.24E-01
1	2210498	rs39836	5.05E-01
1	2210760	rs39837	4.32E-01
1	2210824	rs39838	7.48E-01
1	2210837	rs39839	8.65E-01
1	2210878	rs39840	9.61E-01
1	2210880	rs39841	9.61E-01
1	2210895	rs39842	7.24E-01
1	2210902	rs39843	9.77E-01
1	2210964	rs39844	9.30E-01
1	2210967	rs39845	9.11E-01
1	2211045	rs39846	4.79E-02
1	2211099	rs39847	4.38E-01
1	2211114	rs39848	4.38E-01
1	2211210	rs39849	7.71E-01
1	2211351	rs39850	9.68E-01
1	2211372	rs39851	5.88E-01
1	2211375	rs39852	5.34E-01
1	2211405	rs39853	7.65E-01
1	2211414	rs39854	6.05E-01
1	2211426	rs39855	6.05E-01
1	2211432	rs39856	6.16E-01
1	2211699	rs39857	4.18E-01
1	2211853	rs39858	5.79E-01
1	2212053	rs39859	5.65E-01
1	2212069	rs39860	3.36E-01
1	2212153	rs39861	9.26E-01
1	2212741	rs39862	7.12E-01
1	2212927	rs39863	8.60E-02
1	2213327	rs39864	9.91E-01
1	2213465	rs39865	1.26E-01
1	2213467	rs39866	1.86E-01
1	2213495	rs39867	7.32E-01
1	2213511	rs39868	7.11E-01
1	2213549	rs39869	9.91E-01
1	2213555	rs39870	9.91E-01
1	2213600	rs39871	5.02E-02
1	2213778	rs39872	2.96E-01
1	2213803	rs39873	2.96E-01
1	2213875	rs39874	2.96E-01
1	2214058	rs39875	5.32E-01
1	2214078	rs39876	2.26E-01
1	2214322	rs39877	6.80E-01
1	2214402	rs39878	6.79E-01
1	2214562	rs39879	9.91E-01
1	2214588	rs39880	1.73E-01
1	2214622	rs39881	8.08E-01
1	2214652	rs39882	8.16E-01
1	2214712	rs39883	4.62E-01
1	2214829	rs39884	4.87E-01
1	2214853	rs39885	5.35E-01
1	2214929	rs39886	8.60E-01
1	2214933	rs39887	4.39E-01
1	2214939	rs39888	4.39E-01
1	2215053	rs39889	6.13E-01
1	2215090	rs39890	4.02E-01
1	2215100	rs39891	5.73E-01
1	2215120	rs39892	4.97E-01
1	2215293	rs39893	5.27E-01
1	2215503	rs39894	8.93E-01
1	2215540	rs39895	7.86E-01
1	2216103	rs39896	1.29E-01
1	2216205	rs39897	2.43E-03
1	2216224	rs39898	6.37E-01
1	2216230	rs39899	1.26E-01
1	2216238	rs39900	1.86E-01
1	2216258	rs39901	1.26E-01
1	2216295	rs39902	2.51E-01
1	2216320	rs39903	1.21E-01
1	2216389	rs39904	7.77E-02
1	2216460	rs39905	2.51E-01
1	2216537	rs39906	1.08E-02
1	2216539	rs39907	3.61E-01
1	2216541	rs39908	1.08E-02
1	2216552	rs39909	3.32E-01
1	2216665	rs39910	8.79E-01
1	2216710	rs39911	3.02E-01
1	2216733	rs39912	9.53E-01
1	2216880	rs39913	9.91E-01
1	2216952	rs39914	6.07E-01
1	2217098	rs39915	9.06E-01
1	2217193	rs39916	2.97E-01
1	2217243	rs39917	5.06E-01
1	2217731	rs39918	5.61E-01
1	2217817	rs39919	4.42E-01
1	2217876	rs39920	4.41E-01
1	2217975	rs39921	4.32E-01
1	2217978	rs39922	4.40E-01
1	2217981	rs39923	5.38E-01
1	2217987	rs39924	4.57E-01
1	2218062	rs39925	6.65E-01
1	2218094	rs39926	5.68E-01
1	2218105	rs39927	1.72E-01
1	2218190	rs39928	4.93E-01
1	2218229	rs39929	5.99E-01
1	2218235	rs39930	6.15E-01
1	2218439	rs39931	6.86E-01
1	2218490	rs39932	5.81E-01
1	2218568	rs39933	6.86E-01
1	2218682	rs39934	8.05E-01
1	2218877	rs39935	6.05E-01
1	2219239	rs39936	6.68E-01
1	2219254	rs39937	4.98E-01
1	2219315	rs39938	6.75E-01
1	2219569	rs39939	5.46E-01
1	2219626	rs39940	7.52E-01
1	2219642	rs39941	7.52E-01
1	2219671	rs39942	7.72E-01
1	2219745	rs39943	3.30E-01
1	2219872	rs39944	2.23E-02
1	2219980	rs39945	7.05E-01
1	2220016	rs39946	3.55E-01
1	2220058	rs39947	3.02E-01
1	2220097	rs39948	9.88E-01
1	2220100	rs39949	2.47E-01
1	2220136	rs39950	8.99E-01
1	2220190	rs39951	4.19E-01
1	2220199	rs39952	5.01E-01
1	2220279	rs39953	7.37E-01
1	2220299	rs39954	2.21E-02
1	2220392	rs39955	7.06E-01
1	2220417	rs39956	2.46E-02
1	2220803	rs39957	6.49E-01
1	2220932	rs39958	9.70E-01
1	2221000	rs39959	5.71E-01
1	2221030	rs39960	9.66E-01
1	2221050	rs39961	8.70E-01
1	2221146	rs39962	5.66E-01
1	2221532	rs39963	9.89E-01
1	2221553	rs39964	8.00E-01
1	2221609	rs39965	7.28E-01
1	2221682	rs39966	6.69E-01
1	2221737	rs39967	7.53E-01
1	2221753	rs39968	1.61E-01
1	2221769	rs39969	8.01E-01
1	2221783	rs39970	8.24E-01
1	2221816	rs39971	9.43E-01
1	2221826	rs39972	8.49E-01
1	2221930	rs39973	8.25E-01
1	2221950	rs39974	7.66E-01
1	2222003	rs39975	5.93E-01
1	2222116	rs39976	8.65E-01
1	2222180	rs39977	9.31E-01
1	2222202	rs39978	9.09E-01
1	2222207	rs39979	7.51E-01
1	2222268	rs39980	9.91E-01
1	2222272	rs39981	8.33E-01
1	2222278	rs39982	3.24E-01
1	2222329	rs39983	9.14E-01
1	2222577	rs39984	9.27E-01
1	2222616	rs39985	9.53E-01
1	2222618	rs39986	9.35E-01
1	2222653	rs39987	7.68E-01
1	2222681	rs39988	9.83E-01
1	2222683	rs39989	9.85E-01
1	2222752	rs39990	5.00E-01
1	2222793	rs39991	4.20E-01
1	2222804	rs39992	5.16E-01
1	2222893	rs39993	2.84E-01
1	2222903	rs39994	4.75E-01
1	2222978	rs39995	9.91E-01
1	2223006	rs39996	4.53E-01
1	2223120	rs39997	3.44E-01
1	2223219	rs39998	2.95E-01
1	2223300	rs39999	5.96E-01
1	2223313	rs40000	5.33E-01
1	2223324	rs40001	8.32E-01
1	2223789	rs40002	9.60E-01
1	2223820	rs40003	5.52E-01
1	2223837	rs40004	2.61E-01
1	2223855	rs40005	2.90E-01
1	2224206	rs40006	8.93E-01
1	2224293	rs40007	2.36E-01
1	2224539	rs40008	7.48E-01
1	2224550	rs40009	2.84E-01
1	2224594	rs40010	2.58E-01
1	2224600	rs40011	2.87E-01
1	2224823	rs40012	9.90E-01
1	2225147	rs40013	9.85E-01
1	2225276	rs40014	7.90E-01
1	2225369	rs40015	9.91E-01
1	2225499	rs40016	9.14E-01
1	2225542	rs40017	9.05E-01
1	2225620	rs40018	4.43E-01
1	2225658	rs40019	6.33E-01
1	2225698	rs40020	6.51E-01
1	2225726	rs40021	8.08E-01
1	2225727	rs40022	9.53E-01
1	2225747	rs40023	9.97E-01
1	2225790	rs40024	8.00E-01
1	2225903	rs40025	2.41E-01
1	2225987	rs40026	8.06E-01
1	2226254	rs40027	5.29E-01
1	2226674	rs40028	9.91E-01
1	2226756	rs40029	1.08E-01
1	2226793	rs40030	1.75E-01
1	2226853	rs40031	3.45E-01
1	2226971	rs40032	9.61E-01
1	2227019	rs40033	6.00E-01
1	2227636	rs40034	9.07E-01
1	2227817	rs40035	3.97E-01
1	2227857	rs40036	4.19E-01
1	2228139	rs40037	1.26E-01
1	2228180	rs40038	5.43E-01
1	2228191	rs40039	9.91E-01
1	2228325	rs40040	3.17E-01
1	2228443	rs40041	1.41E-01
1	2228479	rs40042	3.66E-01
1	2228500	rs40043	3.36E-01
1	2228525	rs40044	2.10E-01
1	2228530	rs40045	6.44E-01
1	2228533	rs40046	6.03E-01
1	2228583	rs40047	2.91E-01
1	2228644	rs40048	2.45E-01
1	2228670	rs40049	2.98E-01
1	2228831	rs40050	8.54E-01
1	2228832	rs40051	9.64E-01
1	2229083	rs40052	9.41E-01
1	2229197	rs40053	7.89E-01
1	2229204	rs40054	4.08E-01
1	2229213	rs40055	9.33E-02
1	2229217	rs40056	1.15E-01
1	2229223	rs40057	1.05E-01
1	2229349	rs40058	9.91E-01
1	2229426	rs40059	5.46E-02
1	2229596	rs40060	9.60E-02
1	2229601	rs40061	5.41E-02
1	2229608	rs40062	5.38E-02
1	2229720	rs40063	8.05E-01
1	2230521	rs40064	1.46E-01
1	2231117	rs40065	3.94E-01
1	2231145	rs40066	3.34E-01
1	2231173	rs40067	4.94E-01
1	2231174	rs40068	4.64E-01
1	2231227	rs40069	7.88E-01
1	2231254	rs40070	4.00E-01
1	2231256	rs40071	8.98E-01
1	2231295	rs40072	8.88E-01
1	2231536	rs40073	6.46E-01
1	2231549	rs40074	9.45E-01
1	2231571	rs40075	4.34E-01
1	2231598	rs40076	8.48E-01
1	2231847	rs40077	4.74E-01
1	2232227	rs40078	5.11E-01
1	2232251	rs40079	1.31E-01
1	2232272	rs40080	9.76E-01
1	2232356	rs40081	3.65E-02
1	2232523	rs40082	4.52E-01
1	2232587	rs40083	6.60E-02
1	2232767	rs40084	2.69E-01
1	2232812	rs40085	1.49E-01
1	2232944	rs40086	8.15E-01
1	2232950	rs40087	8.81E-01
1	2233028	rs40088	8.92E-01
1	2233075	rs40089	8.73E-01
1	2233081	rs40090	9.33E-01
1	2233087	rs40091	7.75E-01
1	2233105	rs40092	9.96E-01
1	2233849	rs40093	8.75E-01
1	2233906	rs40094	9.09E-01
1	2233966	rs40095	4.37E-01
1	2234101	rs40096	8.72E-01
1	2234152	rs40097	9.71E-01
1	2234153	rs40098	9.71E-01
1	2234159	rs40099	8.44E-01
1	2234161	rs40100	2.31E-01
1	2234187	rs40101	9.77E-01
1	2234188	rs40102	2.25E-01
1	2234219	rs40103	5.40E-01
1	2234259	rs40104	8.00E-01
1	2234283	rs40105	8.35E-01
1	2234353	rs40106	9.13E-01
1	2234395	rs40107	8.67E-01
1	2234443	rs40108	8.65E-01
1	2234464	rs40109	7.26E-01
1	2234530	rs40110	8.73E-01
1	2234551	rs40111	7.95E-01
1	2234562	rs40112	2.91E-01
1	2234605	rs40113	5.68E-01
1	2235066	rs40114	1.92E-01
1	2235188	rs40115	2.43E-02
1	2235456	rs40116	6.87E-01
1	2235559	rs40117	9.44E-01
1	2235666	rs40118	7.85E-02
1	2235722	rs40119	1.78E-01
1	2235756	rs40120	5.10E-01
1	2235762	rs40121	4.30E-02
1	2235774	rs40122	4.13E-02
1	2236053	rs40123	1.69E-01
1	2236136	rs40124	2.83E-01
1	2236155	rs40125	3.44E-01
1	2236187	rs40126	3.81E-01
1	2236194	rs40127	3.81E-01
1	2236583	rs40128	3.30E-02
1	2236670	rs40129	3.75E-02
1	2237261	rs40130	1.50E-01
1	2237300	rs40131	1.26E-01
1	2237648	rs40132	1.83E-02
1	2237691	rs40133	8.51E-03
1	2237717	rs40134	6.14E-01
1	2237738	rs40135	6.14E-01
1	2237939	rs40136	7.93E-02
1	2237995	rs40137	6.77E-01
1	2237997	rs40138	6.77E-01
1	2238003	rs40139	6.77E-01
1	2238330	rs40140	2.77E-02
1	2238370	rs40141	5.16E-01
1	2238412	rs40142	5.11E-01
1	2238475	rs40143	4.76E-01
1	2238478	rs40144	6.02E-01
1	2238547	rs40145	4.52E-01
1	2238583	rs40146	6.46E-01
1	2238604	rs40147	5.11E-01
1	2238658	rs40148	3.59E-01
1	2238676	rs40149	3.63E-01
1	2238694	rs40150	5.62E-01
1	2238710	rs40151	9.46E-01
1	2238781	rs40152	6.11E-01
1	2238790	rs40153	2.86E-01
1	2238844	rs40154	9.89E-01
1	2238912	rs40155	9.91E-01
1	2239021	rs40156	1.40E-01
1	2239039	rs40157	5.86E-02
1	2239051	rs40158	3.01E-01
1	2239057	rs40159	2.80E-01
1	2239163	rs40160	2.28E-01
1	2239238	rs40161	7.77E-01
1	2239271	rs40162	7.53E-01
1	2239309	rs40163	9.98E-01
1	2239391	rs40164	9.56E-01
1	2239418	rs40165	5.25E-01
1	2239450	rs40166	8.05E-01
1	2239457	rs40167	9.17E-01
1	2239460	rs40168	9.87E-01
1	2239572	rs40169	9.96E-01
1	2239582	rs40170	9.96E-01
1	2239621	rs40171	3.46E-01
1	2239748	rs40172	3.18E-01
1	2239930	rs40173	6.05E-01
1	2239966	rs40174	5.81E-01
1	2240047	rs40175	5.12E-01
1	2240071	rs40176	5.22E-01
1	2240220	rs40177	3.00E-01
1	2240223	rs40178	9.92E-01
1	2240227	rs40179	9.91E-01
1	2240238	rs40180	2.22E-01
1	2240257	rs40181	1.06E-01
1	2240311	rs40182	2.07E-01
1	2240515	rs40183	4.12E-01
1	2240516	rs40184	6.24E-01
1	2240524	rs40185	9.97E-02
1	2240551	rs40186	5.83E-01
1	2240554	rs40187	8.74E-01
1	2241003	rs40188	6.78E-01
1	2241063	rs40189	9.91E-01
1	2241064	rs40190	9.55E-01
1	2241067	rs40191	8.37E-02
1	2241068	rs40192	4.87E-01
1	2241133	rs40193	8.66E-01
1	2241149	rs40194	8.06E-01
1	2241204	rs40195	8.94E-01
1	2241278	rs40196	9.91E-01
1	2241308	rs40197	9.48E-01
1	2241334	rs40198	1.99E-01
1	2241349	rs40199	2.08E-01
1	2241411	rs40200	2.18E-01
1	2241538	rs40201	2.25E-01
1	2241569	rs40202	4.98E-01
1	2241643	rs40203	3.03E-01
1	2241749	rs40204	3.51E-01
1	2241755	rs40205	8.13E-01
1	2241851	rs40206	8.98E-01
1	2241861	rs40207	6.94E-01
1	2241892	rs40208	4.07E-01
1	2241897	rs40209	3.60E-01
1	2241933	rs40210	1.92E-01
1	2241971	rs40211	8.98E-01
1	2241972	rs40212	9.86E-01
1	2241986	rs40213	9.05E-01
1	2242140	rs40214	5.08E-01
1	2242180	rs40215	6.45E-01
1	2242203	rs40216	6.77E-01
1	2242224	rs40217	2.92E-01
1	2242225	rs40218	3.16E-01
1	2242230	rs40219	4.08E-01
1	2242290	rs40220	1.69E-01
1	2242356	rs40221	5.40E-01
1	2242362	rs40222	6.95E-01
1	2242417	rs40223	2.17E-01
1	2242422	rs40224	1.82E-01
1	2242502	rs40225	1.55E-01
1	2242582	rs40226	1.53E-01
1	2242588	rs40227	8.86E-01
1	2242646	rs40228	7.72E-01
1	2242690	rs40229	3.73E-01
1	2242808	rs40230	3.73E-01
1	2242820	rs40231	8.01E-01
1	2242844	rs40232	4.40E-01
1	2242954	rs40233	3.35E-02
1	2242974	rs40234	6.88E-01
1	2243008	rs40235	2.62E-01
1	2243014	rs40236	3.73E-02
1	2243078	rs40237	5.50E-01
1	2243092	rs40238	4.89E-01
1	2243105	rs40239	6.80E-01
1	2243128	rs40240	1.67E-02
1	2243145	rs40241	5.43E-01
1	2243148	rs40242	6.79E-01
1	2243181	rs40243	1.45E-01
1	2243185	rs40244	1.48E-01
1	2243210	rs40245	1.45E-01
1	2243231	rs40246	2.27E-01
1	2243412	rs40247	9.42E-01
1	2243460	rs40248	9.88E-01
1	2243480	rs40249	4.19E-01
1	2243484	rs40250	1.39E-01
1	2243488	rs40251	1.42E-01
1	2243491	rs40252	1.42E-01
1	2243492	rs40253	7.58E-01
1	2243498	rs40254	1.42E-01
1	2243501	rs40255	1.46E-01
1	2243508	rs40256	3.88E-01
1	2243509	rs40257	1.42E-01
1	2243515	rs40258	4.75E-01
1	2243521	rs40259	2.72E-01
1	2243527	rs40260	9.46E-01
1	2243541	rs40261	1.42E-01
1	2243546	rs40262	1.42E-01
1	2243722	rs40263	1.99E-01
1	2243767	rs40264	2.76E-01
1	2243785	rs40265	2.34E-01
1	2243824	rs40266	9.13E-01
1	2243911	rs40267	2.04E-01
1	2243912	rs40268	2.73E-01
1	2244022	rs40269	1.42E-01
1	2244028	rs40270	9.01E-01
1	2244085	rs40271	7.54E-01
1	2244176	rs40272	2.73E-01
1	2244265	rs40273	6.12E-01
1	2244298	rs40274	1.35E-01
1	2244335	rs40275	1.42E-01
1	2244338	rs40276	8.58E-01
1	2244388	rs40277	4.37E-01
1	2244393	rs40278	2.95E-01
1	2244430	rs40279	4.05E-01
1	2244435	rs40280	7.38E-01
1	2244445	rs40281	1.42E-01
1	2244504	rs40282	1.26E-01
1	2244567	rs40283	1.39E-01
1	2244689	rs40284	7.89E-01
1	2244705	rs40285	1.27E-01
1	2244706	rs40286	1.98E-01
1	2244719	rs40287	1.17E-01
1	2244759	rs40288	6.62E-01
1	2244781	rs40289	6.66E-01
1	2244794	rs40290	6.66E-01
1	2244850	rs40291	5.23E-01
1	2244851	rs40292	4.16E-01
1	2244924	rs40293	7.10E-01
1	2244942	rs40294	9.64E-01
1	2244943	rs40295	5.13E-01
1	2245305	rs40296	9.23E-01
1	2245391	rs40297	7.46E-02
1	2245393	rs40298	3.11E-01
1	2245398	rs40299	1.20E-02
1	2245415	rs40300	8.15E-02
1	2245422	rs40301	3.39E-01
1	2245423	rs40302	3.39E-01
1	2245485	rs40303	6.74E-01
1	2245523	rs40304	4.26E-02
1	2245539	rs40305	3.97E-02
1	2245560	rs40306	7.54E-01
1	2245715	rs40307	2.37E-01
1	2245724	rs40308	3.23E-02
1	2245806	rs40309	3.44E-01
1	2245901	rs40310	4.10E-01
1	2245988	rs40311	1.15E-01
1	2246113	rs40312	3.40E-01
1	2246196	rs40313	4.36E-01
1	2246207	rs40314	2.92E-01
1	2246211	rs40315	1.42E-01
1	2246222	rs40316	5.13E-01
1	2246227	rs40317	5.43E-01
1	2246258	rs40318	1.42E-01
1	2246265	rs40319	4.43E-01
1	2246275	rs40320	7.99E-01
1	2246590	rs40321	1.42E-01
1	2246640	rs40322	6.92E-01
1	2246677	rs40323	3.65E-01
1	2246686	rs40324	9.47E-01
1	2246716	rs40325	2.62E-01
1	2246835	rs40326	6.91E-01
1	2246836	rs40327	9.91E-01
1	2246949	rs40328	1.51E-01
1	2247023	rs40329	1.70E-01
1	2247025	rs40330	3.07E-02
1	2247206	rs40331	6.10E-01
1	2247210	rs40332	9.91E-01
1	2247234	rs40333	3.63E-01
1	2247322	rs40334	5.32E-01
1	2247418	rs40335	1.90E-01
1	2247482	rs40336	7.45E-01
1	2247514	rs40337	2.37E-01
1	2247523	rs40338	5.07E-01
1	2247526	rs40339	4.19E-01
1	2247530	rs40340	4.19E-01
1	2247534	rs40341	4.11E-01
1	2247537	rs40342	4.11E-01
1	2247586	rs40343	4.23E-01
1	2247626	rs40344	8.67E-01
1	2247675	rs40345	7.11E-01
1	2247676	rs40346	9.46E-01
1	2247790	rs40347	9.07E-01
1	2247949	rs40348	3.39E-01
1	2248178	rs40349	9.81E-01
1	2248238	rs40350	7.84E-01
1	2248306	rs40351	8.38E-01
1	2248316	rs40352	1.93E-01
1	2248328	rs40353	7.12E-01
1	2248377	rs40354	5.13E-01
1	2248389	rs40355	9.60E-01
1	2248390	rs40356	9.78E-01
1	2248449	rs40357	9.63E-01
1	2248450	rs40358	8.71E-01
1	2248666	rs40359	8.82E-01
1	2248668	rs40360	9.23E-01
1	2248692	rs40361	5.59E-01
1	2248697	rs40362	8.54E-01
1	2248752	rs40363	6.83E-01
1	2248761	rs40364	6.69E-01
1	2248863	rs40365	9.94E-01
1	2248888	rs40366	8.38E-01
1	2248931	rs40367	9.62E-01
1	2248932	rs40368	9.78E-01
1	2248936	rs40369	6.38E-01
1	2248949	rs40370	8.58E-01
1	2248992	rs40371	8.72E-01
1	2249003	rs40372	8.26E-01
1	2249031	rs40373	6.17E-01
1	2249041	rs40374	8.22E-01
1	2249044	rs40375	4.75E-01
1	2249089	rs40376	4.80E-01
1	2249095	rs40377	9.32E-01
1	2249160	rs40378	5.95E-01
1	2249161	rs40379	9.66E-01
1	2249190	rs40380	9.87E-01
1	2249196	rs40381	6.07E-01
1	2249208	rs40382	6.70E-01
1	2249226	rs40383	8.96E-01
1	2249294	rs40384	9.33E-01
1	2249329	rs40385	8.15E-01
1	2249365	rs40386	8.18E-01
1	2249484	rs40387	8.22E-01
1	2249584	rs40388	5.30E-01
1	2249610	rs40389	5.21E-01
1	2249619	rs40390	9.77E-01
1	2249624	rs40391	9.33E-01
1	2249626	rs40392	7.33E-01
1	2249639	rs40393	7.78E-01
1	2249661	rs40394	7.13E-01
1	2249694	rs40395	9.11E-01
1	2249701	rs40396	9.30E-01
1	2249709	rs40397	9.14E-01
1	2249717	rs40398	7.85E-01
1	2249720	rs40399	8.54E-01
1	2249756	rs40400	9.29E-01
1	2249791	rs40401	9.07E-01
1	2249795	rs40402	8.72E-01
1	2249799	rs40403	9.57E-01
1	2249808	rs40404	5.00E-01
1	2249813	rs40405	8.82E-01
1	2249820	rs40406	8.56E-01
1	2249896	rs40407	9.29E-01
1	2249914	rs40408	9.35E-01
1	2249937	rs40409	9.07E-01
1	2250006	rs40410	4.94E-01
1	2250009	rs40411	7.43E-01
1	2250044	rs40412	3.86E-01
1	2250128	rs40413	8.88E-01
1	2250246	rs40414	6.36E-01
1	2250288	rs40415	3.73E-01
1	2250335	rs40416	5.16E-01
1	2250352	rs40417	9.11E-01
1	2250377	rs40418	5.16E-01
1	2250387	rs40419	7.56E-01
1	2250462	rs40420	6.08E-01
1	2250467	rs40421	8.80E-01
1	2251208	rs40422	9.00E-01
1	2251218	rs40423	9.31E-01
1	2251245	rs40424	2.82E-01
1	2251265	rs40425	6.13E-01
1	2251300	rs40426	8.86E-01
1	2251328	rs40427	5.25E-01
1	2251336	rs40428	9.75E-01
1	2251346	rs40429	5.18E-01
1	2251390	rs40430	5.93E-01
1	2251535	rs40431	7.64E-01
1	2251538	rs40432	7.71E-01
1	2251543	rs40433	7.64E-01
1	2251553	rs40434	7.38E-01
1	2251577	rs40435	7.49E-01
1	2251578	rs40436	7.45E-01
1	2251662	rs40437	5.01E-01
1	2251663	rs40438	7.00E-01
1	2251682	rs40439	4.13E-01
1	2251882	rs40440	6.90E-01
1	2251929	rs40441	9.14E-01
1	2252031	rs40442	3.82E-01
1	2252049	rs40443	7.13E-01
1	2252061	rs40444	4.76E-01
1	2252139	rs40445	9.69E-01
1	2252200	rs40446	6.21E-01
1	2252376	rs40447	7.01E-01
1	2252436	rs40448	8.46E-01
1	2252520	rs40449	6.08E-01
1	2252592	rs40450	9.04E-01
1	2252631	rs40451	8.45E-01
1	2252642	rs40452	7.33E-01
1	2252673	rs40453	8.42E-01
1	2252674	rs40454	8.34E-01
1	2252679	rs40455	8.53E-01
1	2252680	rs40456	8.37E-01
1	2252701	rs40457	9.66E-01
1	2252716	rs40458	9.55E-01
1	2252943	rs40459	9.07E-01
1	2252958	rs40460	9.53E-01
1	2252959	rs40461	8.73E-01
1	2252965	rs40462	8.22E-01
1	2252973	rs40463	9.57E-01
1	2252975	rs40464	9.34E-01
1	2252981	rs40465	8.54E-01
1	2252986	rs40466	6.08E-01
1	2253009	rs40467	7.22E-01
1	2253057	rs40468	6.84E-01
1	2253078	rs40469	9.19E-01
1	2253134	rs40470	9.26E-01
1	2253138	rs40471	8.93E-01
1	2253276	rs40472	9.89E-01
1	2253456	rs40473	9.07E-01
1	2253608	rs40474	2.56E-01
1	2254101	rs40475	1.84E-01
1	2254377	rs40476	1.09E-01
1	2254672	rs40477	2.02E-01
1	2254713	rs40478	6.70E-01
1	2254750	rs40479	7.18E-01
1	2254775	rs40480	6.26E-01
1	2254786	rs40481	9.39E-01
1	2254930	rs40482	1.59E-01
1	2254942	rs40483	6.62E-01
1	2254976	rs40484	5.95E-01
1	2255046	rs40485	8.42E-01
1	2255066	rs40486	7.14E-01
1	2255098	rs40487	4.33E-01
1	2255186	rs40488	3.54E-01
1	2255201	rs40489	9.89E-01
1	2255218	rs40490	9.49E-01
1	2255238	rs40491	4.30E-01
1	2255243	rs40492	4.49E-01
1	2255245	rs40493	2.71E-01
1	2255273	rs40494	4.74E-01
1	2255285	rs40495	7.76E-01
1	2255369	rs40496	8.93E-01
1	2255426	rs40497	9.35E-01
1	2255442	rs40498	8.38E-01
1	2255449	rs40499	9.86E-01
1	2255639	rs40500	2.12E-01
1	2255723	rs40501	8.01E-01
1	2255739	rs40502	1.01E-01
1	2255842	rs40503	2.53E-01
1	2255947	rs40504	1.11E-01
1	2256009	rs40505	4.16E-01
1	2256113	rs40506	6.57E-01
1	2256213	rs40507	6.77E-01
1	2256219	rs40508	8.26E-01
1	2256227	rs40509	9.80E-01
1	2256245	rs40510	7.06E-01
1	2256383	rs40511	9.61E-01
1	2256385	rs40512	9.16E-01
1	2256407	rs40513	1.49E-01
1	2256434	rs40514	1.50E-01
1	2256496	rs40515	9.31E-02
1	2256499	rs40516	2.14E-01
1	2256528	rs40517	8.03E-02
1	2256529	rs40518	8.03E-02
1	2256545	rs40519	1.18E-01
1	2256550	rs40520	1.83E-01
1	2256555	rs40521	8.25E-02
1	2256564	rs40522	9.50E-01
1	2256573	rs40523	8.58E-01
1	2256575	rs40524	9.09E-01
1	2256582	rs40525	9.09E-01
1	2256587	rs40526	8.42E-01
1	2256596	rs40527	7.59E-01
1	2256598	rs40528	2.66E-01
1	2256603	rs40529	7.74E-01
1	2256604	rs40530	7.59E-01
1	2256618	rs40531	8.03E-01
1	2256618	rs40532	9.86E-01
1	2256621	rs40533	8.82E-01
1	2256625	rs40534	5.27E-02
1	2256665	rs40535	4.80E-02
1	2256670	rs40536	6.16E-01
1	2256964	rs40537	9.33E-01
1	2256974	rs40538	7.19E-01
1	2256987	rs40539	7.75E-01
1	2256994	rs40540	8.07E-01
1	2257032	rs40541	5.50E-01
1	2257033	rs40542	6.68E-01
1	2257043	rs40543	4.23E-01
1	2257130	rs40544	6.37E-01
1	2257142	rs40545	3.89E-02
1	2257144	rs40546	9.78E-01
1	2257173	rs40547	7.31E-01
1	2257302	rs40548	5.07E-01
1	2257313	rs40549	5.20E-01
1	2257338	rs40550	4.18E-01
1	2257349	rs40551	3.57E-01
1	2257373	rs40552	9.91E-01
1	2257487	rs40553	7.32E-01
1	2257494	rs40554	6.26E-01
1	2257556	rs40555	3.34E-01
1	2257623	rs40556	3.57E-01
1	2257659	rs40557	8.27E-01
1	2257682	rs40558	7.56E-01
1	2257778	rs40559	5.71E-01
1	2257819	rs40560	8.05E-01
1	2257844	rs40561	8.51E-01
1	2257862	rs40562	9.66E-01
1	2257916	rs40563	8.46E-01
1	2257919	rs40564	9.25E-01
1	2257961	rs40565	7.25E-01
1	2257966	rs40566	8.72E-01
1	2257970	rs40567	9.04E-01
1	2257994	rs40568	9.64E-01
1	2257997	rs40569	7.58E-01
1	2258004	rs40570	9.03E-01
1	2258006	rs40571	8.91E-01
1	2258011	rs40572	6.47E-01
1	2258020	rs40573	5.70E-01
1	2258035	rs40574	8.73E-01
1	2258043	rs40575	7.57E-01
1	2258066	rs40576	8.75E-01
1	2258069	rs40577	7.40E-01
1	2258074	rs40578	6.06E-01
1	2258076	rs40579	8.03E-01
1	2258088	rs40580	6.99E-01
1	2258104	rs40581	6.92E-01
1	2258109	rs40582	6.43E-01
1	2258111	rs40583	6.34E-01
1	2258117	rs40584	6.74E-01
1	2258118	rs40585	5.78E-01
1	2258123	rs40586	7.49E-01
1	2258132	rs40587	5.28E-01
1	2258138	rs40588	7.36E-01
1	2258149	rs40589	7.02E-01
1	2258158	rs40590	9.36E-01
1	2258203	rs40591	7.48E-01
1	2258241	rs40592	3.84E-01
1	2258248	rs40593	8.65E-01
1	2258277	rs40594	5.50E-01
1	2258344	rs40595	4.54E-01
1	2258412	rs40596	9.45E-01
1	2258423	rs40597	6.37E-01
1	2258424	rs40598	6.37E-01
1	2258425	rs40599	4.93E-01
1	2258452	rs40600	7.42E-01
1	2258471	rs40601	5.53E-01
1	2258555	rs40602	1.02E-01
1	2258636	rs40603	9.91E-01
1	2258641	rs40604	1.85E-01
1	2258673	rs40605	8.37E-01
1	2258931	rs40606	5.73E-01
1	2259031	rs40607	1.81E-01
1	2259049	rs40608	9.53E-01
1	2259058	rs40609	7.97E-01
1	2259179	rs40610	3.24E-01
1	2259236	rs40611	6.58E-01
1	2259299	rs40612	9.45E-01
1	2259322	rs40613	6.47E-01
1	2259326	rs40614	5.72E-01
1	2259385	rs40615	8.05E-01
1	2259386	rs40616	4.00E-01
1	2259389	rs40617	9.76E-01
1	2259404	rs40618	4.60E-01
1	2259406	rs40619	2.15E-01
1	2259407	rs40620	1.88E-01
1	2259411	rs40621	9.95E-01
1	2259415	rs40622	9.30E-01
1	2259441	rs40623	4.39E-01
1	2259444	rs40624	4.74E-01
1	2259468	rs40625	8.43E-01
1	2259577	rs40626	5.47E-01
1	2260057	rs40627	9.64E-01
1	2260238	rs40628	2.42E-01
1	2260270	rs40629	6.20E-01
1	2260501	rs40630	1.47E-01
1	2260521	rs40631	7.66E-01
1	2260607	rs40632	7.66E-01
1	2260616	rs40633	8.41E-01
1	2260637	rs40634	7.40E-01
1	2260663	rs40635	3.17E-01
1	2260664	rs40636	5.63E-01
1	2260811	rs40637	4.91E-01
1	2260859	rs40638	8.68E-01
1	2260951	rs40639	9.01E-01
1	2261127	rs40640	5.89E-01
1	2261132	rs40641	5.91E-01
1	2261165	rs40642	7.78E-01
1	2261201	rs40643	9.54E-01
1	2261209	rs40644	9.91E-01
1	2261210	rs40645	9.51E-01
1	2261270	rs40646	9.94E-01
1	2261273	rs40647	9.83E-01
1	2261408	rs40648	9.16E-01
1	2261413	rs40649	2.68E-01
1	2261548	rs40650	4.99E-01
1	2261577	rs40651	6.88E-01
1	2261604	rs40652	6.14E-01
1	2261621	rs40653	4.37E-01
1	2261623	rs40654	7.31E-01
1	2261628	rs40655	3.11E-01
1	2261640	rs40656	3.26E-01
1	2261651	rs40657	8.32E-01
1	2261655	rs40658	4.62E-01
1	2261678	rs40659	7.44E-01
1	2261692	rs40660	4.69E-01
1	2261709	rs40661	7.03E-01
1	2261719	rs40662	6.08E-01
1	2261729	rs40663	6.04E-01
1	2261733	rs40664	3.80E-01
1	2261738	rs40665	6.08E-01
1	2261740	rs40666	6.08E-01
1	2261743	rs40667	6.08E-01
1	2261806	rs40668	9.35E-01
1	2261960	rs40669	7.74E-01
1	2262103	rs40670	9.13E-01
1	2262325	rs40671	2.83E-01
1	2262361	rs40672	3.86E-01
1	2262421	rs40673	3.54E-01
1	2262438	rs40674	4.24E-01
1	2262441	rs40675	4.46E-01
1	2262443	rs40676	7.20E-01
1	2262456	rs40677	2.45E-01
1	2262484	rs40678	7.82E-01
1	2262513	rs40679	8.45E-01
1	2262523	rs40680	7.46E-01
1	2262538	rs40681	7.06E-01
1	2262542	rs40682	7.05E-01
1	2262549	rs40683	7.83E-01
1	2262561	rs40684	8.15E-01
1	2262607	rs40685	7.67E-01
1	2262638	rs40686	9.09E-01
1	2262807	rs40687	8.73E-01
1	2263001	rs40688	6.63E-01
1	2263004	rs40689	6.98E-02
1	2263007	rs40690	4.08E-02
1	2263073	rs40691	8.97E-01
1	2263080	rs40692	9.51E-01
1	2263218	rs40693	5.69E-02
1	2263237	rs40694	6.82E-02
1	2263240	rs40695	9.96E-01
1	2263241	rs40696	6.14E-01
1	2263254	rs40697	2.13E-01
1	2263303	rs40698	2.02E-01
1	2263329	rs40699	6.47E-01
1	2263347	rs40700	3.78E-01
1	2263361	rs40701	9.62E-01
1	2263365	rs40702	9.21E-01
1	2263387	rs40703	9.51E-01
1	2263391	rs40704	7.67E-01
1	2263428	rs40705	2.59E-02
1	2263449	rs40706	3.16E-02
1	2263641	rs40707	5.84E-01
1	2263671	rs40708	2.02E-01
1	2263698	rs40709	9.63E-01
1	2263704	rs40710	6.36E-01
1	2263725	rs40711	9.38E-01
1	2263758	rs40712	1.81E-01
1	2263767	rs40713	1.96E-01
1	2263774	rs40714	5.46E-01
1	2263783	rs40715	4.88E-01
1	2263795	rs40716	5.97E-01
1	2263799	rs40717	5.94E-01
1	2263802	rs40718	2.39E-01
1	2263803	rs40719	6.73E-01
1	2263805	rs40720	1.35E-01
1	2263842	rs40721	2.04E-01
1	2263863	rs40722	5.94E-01
1	2264037	rs40723	8.48E-01
1	2264067	rs40724	6.36E-01
1	2264075	rs40725	4.90E-01
1	2264094	rs40726	9.05E-01
1	2264121	rs40727	3.79E-01
1	2264175	rs40728	6.28E-01
1	2264233	rs40729	1.99E-01
1	2264287	rs40730	3.58E-01
1	2264305	rs40731	2.45E-02
1	2264315	rs40732	8.66E-01
1	2264345	rs40733	7.76E-01
1	2264358	rs40734	2.36E-01
1	2264434	rs40735	2.61E-01
1	2264447	rs40736	1.21E-01
1	2264454	rs40737	9.08E-02
1	2264456	rs40738	9.39E-02
1	2264464	rs40739	2.58E-01
1	2264469	rs40740	4.15E-01
1	2264473	rs40741	2.17E-01
1	2264518	rs40742	7.03E-02
1	2264530	rs40743	4.53E-01
1	2264610	rs40744	6.32E-02
1	2264626	rs40745	4.51E-02
1	2264632	rs40746	1.94E-01
1	2264641	rs40747	1.10E-01
1	2264643	rs40748	2.01E-02
1	2264645	rs40749	5.18E-01
1	2264646	rs40750	5.08E-01
1	2264650	rs40751	7.78E-01
1	2264653	rs40752	9.56E-02
1	2264683	rs40753	2.35E-02
1	2264688	rs40754	7.76E-01
1	2264696	rs40755	9.26E-01
1	2264715	rs40756	5.13E-01
1	2264728	rs40757	9.23E-01
1	2264735	rs40758	6.15E-01
1	2264737	rs40759	5.71E-01
1	2264739	rs40760	6.86E-01
1	2264741	rs40761	6.86E-01
1	2264746	rs40762	8.53E-01
1	2264748	rs40763	6.00E-01
1	2264754	rs40764	5.49E-01
1	2264756	rs40765	4.38E-01
1	2264758	rs40766	6.23E-01
1	2264791	rs40767	5.54E-01
1	2264835	rs40768	5.06E-01
1	2264898	rs40769	9.04E-01
1	2264952	rs40770	1.06E-01
1	2264959	rs40771	6.18E-01
1	2264970	rs40772	9.12E-01
1	2264980	rs40773	5.12E-01
1	2264984	rs40774	7.72E-01
1	2265030	rs40775	6.26E-01
1	2265031	rs40776	6.14E-01
1	2265057	rs40777	8.08E-01
1	2265103	rs40778	2.04E-01
1	2265108	rs40779	4.62E-01
1	2265222	rs40780	1.10E-01
1	2265231	rs40781	9.45E-01
1	2265289	rs40782	5.94E-01
1	2265292	rs40783	8.22E-01
1	2265304	rs40784	6.44E-01
1	2265319	rs40785	7.79E-01
1	2265336	rs40786	6.38E-01
1	2265341	rs40787	7.11E-01
1	2265353	rs40788	8.18E-01
1	2265371	rs40789	8.41E-01
1	2265378	rs40790	8.43E-01
1	2265436	rs40791	7.52E-01
1	2265449	rs40792	5.94E-01
1	2265475	rs40793	4.53E-01
1	2265566	rs40794	8.54E-01
1	2265576	rs40795	8.99E-01
1	2265624	rs40796	8.07E-01
1	2265653	rs40797	8.67E-01
1	2265654	rs40798	3.01E-01
1	2265698	rs40799	2.49E-01
1	2265710	rs40800	2.86E-01
1	2265737	rs40801	2.97E-01
1	2265804	rs40802	9.41E-01
1	2265920	rs40803	7.82E-01
1	2265934	rs40804	1.24E-01
1	2265938	rs40805	4.02E-01
1	2265954	rs40806	1.15E-01
1	2265962	rs40807	1.12E-01
1	2265968	rs40808	3.53E-01
1	2265973	rs40809	9.28E-01
1	2265986	rs40810	2.01E-01
1	2265987	rs40811	4.54E-01
1	2265995	rs40812	6.05E-01
1	2266009	rs40813	8.40E-01
1	2266016	rs40814	1.65E-01
1	2266061	rs40815	8.97E-01
1	2266067	rs40816	7.17E-01
1	2266078	rs40817	4.73E-01
1	2266083	rs40818	4.49E-01
1	2266290	rs40819	7.74E-01
1	2266319	rs40820	7.02E-01
1	2266357	rs40821	3.15E-01
1	2266440	rs40822	9.46E-01
1	2266455	rs40823	5.79E-01
1	2266472	rs40824	9.17E-01
1	2266473	rs40825	5.09E-01
1	2266477	rs40826	9.26E-01
1	2266482	rs40827	5.04E-01
1	2266516	rs40828	9.28E-01
1	2266520	rs40829	6.32E-01
1	2266531	rs40830	6.02E-01
1	2266544	rs40831	4.41E-01
1	2266578	rs40832	7.60E-02
1	2266622	rs40833	8.49E-03
1	2266624	rs40834	8.65E-03
1	2266652	rs40835	8.77E-02
1	2266654	rs40836	6.00E-01
1	2266663	rs40837	3.22E-01
1	2266665	rs40838	8.22E-02
1	2266689	rs40839	4.87E-01
1	2266714	rs40840	2.04E-01
1	2266719	rs40841	5.10E-02
1	2266745	rs40842	4.18E-01
1	2266753	rs40843	5.64E-01
1	2266755	rs40844	5.89E-02
1	2266762	rs40845	8.48E-01
1	2266774	rs40846	7.89E-01
1	2266782	rs40847	6.51E-01
1	2266818	rs40848	4.41E-01
1	2266830	rs40849	4.51E-01
1	2267072	rs40850	4.91E-01
1	2267150	rs40851	2.93E-01
1	2267155	rs40852	2.12E-01
1	2267160	rs40853	1.89E-01
1	2267166	rs40854	9.28E-01
1	2267166	rs40855	7.61E-01
1	2267198	rs40856	3.81E-01
1	2267211	rs40857	5.85E-01
1	2267222	rs40858	5.88E-01
1	2267348	rs40859	8.36E-01
1	2267418	rs40860	9.74E-01
1	2267430	rs40861	7.18E-01
1	2267582	rs40862	9.97E-01
1	2267699	rs40863	8.81E-01
1	2267735	rs40864	4.60E-01
1	2267763	rs40865	4.27E-01
1	2267765	rs40866	3.99E-01
1	2267784	rs40867	3.78E-01
1	2267810	rs40868	7.49E-01
1	2267821	rs40869	5.28E-01
1	2267829	rs40870	9.67E-01
1	2267840	rs40871	4.38E-01
1	2267859	rs40872	7.09E-01
1	2267864	rs40873	9.22E-02
1	2267866	rs40874	6.87E-01
1	2267867	rs40875	6.72E-01
1	2267880	rs40876	7.13E-01
1	2267901	rs40877	6.26E-01
1	2267932	rs40878	9.67E-01
1	2267934	rs40879	4.07E-01
1	2267935	rs40880	2.29E-01
1	2267938	rs40881	9.57E-01
1	2268001	rs40882	5.37E-01
1	2268055	rs40883	9.74E-01
1	2268102	rs40884	9.08E-01
1	2268151	rs40885	5.22E-01
1	2268180	rs40886	3.57E-01
1	2268181	rs40887	9.49E-01
1	2268279	rs40888	1.71E-01
1	2268291	rs40889	4.42E-01
1	2268305	rs40890	1.36E-01
1	2268307	rs40891	1.80E-01
1	2268313	rs40892	5.44E-01
1	2268317	rs40893	1.76E-01
1	2268326	rs40894	2.11E-01
1	2268327	rs40895	3.64E-01
1	2268349	rs40896	8.74E-01
1	2268392	rs40897	4.81E-01
1	2268431	rs40898	5.99E-01
1	2268437	rs40899	9.34E-01
1	2268500	rs40900	6.85E-01
1	2268544	rs40901	4.80E-01
1	2268634	rs40902	5.77E-01
1	2268645	rs40903	3.28E-01
1	2268647	rs40904	2.43E-01
1	2268716	rs40905	9.56E-01
1	2268755	rs40906	4.86E-01
1	2268776	rs40907	3.96E-01
1	2268782	rs40908	4.33E-01
1	2268807	rs40909	5.12E-01
1	2268821	rs40910	5.55E-01
1	2268851	rs40911	2.10E-02
1	2268875	rs40912	3.13E-02
1	2268941	rs40913	3.41E-01
1	2268950	rs40914	2.10E-01
1	2268998	rs40915	4.28E-01
1	2269061	rs40916	9.76E-01
1	2269145	rs40917	3.53E-01
1	2269150	rs40918	9.39E-01
1	2269151	rs40919	8.15E-01
1	2269160	rs40920	9.40E-01
1	2269182	rs40921	7.09E-01
1	2269315	rs40922	3.24E-01
1	2269319	rs40923	8.00E-01
1	2269320	rs40924	1.69E-01
1	2269322	rs40925	1.43E-01
1	2269326	rs40926	8.65E-01
1	2269337	rs40927	5.09E-01
1	2269353	rs40928	1.69E-01
1	2269355	rs40929	4.57E-01
1	2269370	rs40930	1.26E-01
1	2269391	rs40931	1.21E-01
1	2269395	rs40932	5.19E-01
1	2269438	rs40933	8.10E-01
1	2269442	rs40934	8.59E-01
1	2269519	rs40935	5.09E-01
1	2269645	rs40936	3.92E-01
1	2269651	rs40937	6.33E-01
1	2269693	rs40938	3.04E-01
1	2270005	rs40939	4.86E-01
1	2270022	rs40940	5.02E-01
1	2270030	rs40941	9.40E-01
1	2270072	rs40942	6.48E-01
1	2270177	rs40943	1.48E-01
1	2270227	rs40944	5.62E-01
1	2270233	rs40945	7.40E-01
1	2270308	rs40946	5.42E-01
1	2270359	rs40947	5.49E-01
1	2270656	rs40948	6.38E-01
1	2270711	rs40949	4.43E-01
1	2270712	rs40950	4.99E-01
1	2270818	rs40951	6.61E-01
1	2270902	rs40952	1.82E-01
1	2270903	rs40953	4.43E-01
1	2270965	rs40954	5.90E-01
1	2270989	rs40955	1.37E-01
1	2271075	rs40956	3.51E-01
1	2271267	rs40957	8.44E-01
1	2271270	rs40958	9.55E-01
1	2271287	rs40959	3.74E-01
1	2271290	rs40960	8.63E-01
1	2271291	rs40961	3.88E-01
1	2271345	rs40962	8.44E-01
1	2271354	rs40963	7.97E-01
1	2271375	rs40964	9.46E-01
1	2271383	rs40965	8.93E-01
1	2271389	rs40966	9.95E-01
1	2271399	rs40967	8.38E-01
1	2271530	rs40968	3.97E-01
1	2271559	rs40969	3.17E-01
1	2271565	rs40970	4.65E-01
1	2271664	rs40971	3.20E-01
1	2271666	rs40972	3.04E-01
1	2271668	rs40973	2.67E-01
1	2271769	rs40974	6.45E-01
1	2271930	rs40975	1.86E-01
1	2272037	rs40976	4.93E-02
1	2272189	rs40977	5.56E-01
1	2272309	rs40978	1.11E-01
1	2272377	rs40979	6.56E-01
1	2272541	rs40980	9.98E-01
1	2272588	rs40981	1.02E-01
1	2272594	rs40982	1.09E-01
1	2272595	rs40983	1.28E-01
1	2272668	rs40984	1.70E-01
1	2272670	rs40985	2.34E-01
1	2272729	rs40986	6.96E-01
1	2272740	rs40987	6.40E-01
1	2272792	rs40988	2.79E-01
1	2272887	rs40989	9.50E-01
1	2272902	rs40990	9.33E-01
1	2272988	rs40991	2.07E-01
1	2273036	rs40992	2.03E-01
1	2273044	rs40993	6.37E-01
1	2273066	rs40994	6.59E-01
1	2273150	rs40995	2.67E-01
1	2273276	rs40996	6.34E-01
1	2273284	rs40997	8.98E-01
1	2273287	rs40998	9.06E-01
1	2273299	rs40999	1.25E-01
1	2273307	rs41000	1.38E-01
1	2273313	rs41001	5.46E-01
1	2273317	rs41002	4.84E-01
1	2273318	rs41003	1.20E-01
1	2273325	rs41004	4.54E-01
1	2273330	rs41005	4.71E-01
1	2273335	rs41006	5.64E-01
1	2273336	rs41007	4.54E-01
1	2273338	rs41008	7.78E-01
1	2273347	rs41009	4.46E-01
1	2273348	rs41010	4.46E-01
1	2273355	rs41011	9.81E-01
1	2273379	rs41012	8.31E-02
1	2273421	rs41013	5.61E-01
1	2273436	rs41014	4.00E-02
1	2273559	rs41015	4.24E-01
1	2273599	rs41016	3.04E-02
1	2273602	rs41017	6.45E-01
1	2273716	rs41018	1.09E-01
1	2273940	rs41019	1.25E-01
1	2273941	rs41020	9.44E-02
1	2273985	rs41021	1.67E-02
1	2274067	rs41022	7.95E-01
1	2274336	rs41023	9.10E-01
1	2274367	rs41024	8.32E-01
1	2274396	rs41025	4.18E-01
1	2274397	rs41026	3.41E-01
1	2274401	rs41027	1.02E-01
1	2274424	rs41028	3.68E-01
1	2274444	rs41029	8.31E-01
1	2274483	rs41030	9.41E-01
1	2274637	rs41031	8.62E-02
1	2274761	rs41032	7.66E-02
1	2274776	rs41033	1.14E-01
1	2274883	rs41034	1.14E-01
1	2274904	rs41035	1.46E-01
1	2275044	rs41036	9.11E-01
1	2275192	rs41037	3.04E-01
1	2275284	rs41038	8.89E-01
1	2275355	rs41039	8.35E-01
1	2275426	rs41040	2.60E-01
1	2275435	rs41041	1.89E-01
1	2275437	rs41042	3.94E-01
1	2275450	rs41043	1.43E-01
1	2275483	rs41044	4.87E-01
1	2275525	rs41045	2.94E-01
1	2275568	rs41046	3.92E-01
1	2275572	rs41047	2.59E-01
1	2275610	rs41048	6.16E-02
1	2275622	rs41049	4.39E-01
1	2275700	rs41050	8.16E-02
1	2275720	rs41051	2.59E-01
1	2275942	rs41052	5.03E-01
1	2276015	rs41053	5.76E-01
1	2276056	rs41054	2.26E-01
1	2276058	rs41055	9.25E-02
1	2276064	rs41056	5.31E-01
1	2276113	rs41057	5.21E-01
1	2276193	rs41058	1.17E-01
1	2276197	rs41059	1.38E-01
1	2276205	rs41060	1.49E-01
1	2276228	rs41061	1.47E-01
1	2276230	rs41062	1.15E-01
1	2276236	rs41063	6.76E-01
1	2276238	rs41064	1.94E-01
1	2276249	rs41065	3.27E-01
1	2276271	rs41066	6.42E-01
1	2276361	rs41067	4.71E-01
1	2276389	rs41068	6.23E-01
1	2276396	rs41069	2.92E-01
1	2276405	rs41070	2.92E-01
1	2276414	rs41071	2.92E-01
1	2276431	rs41072	1.74E-01
1	2276447	rs41073	5.30E-01
1	2276448	rs41074	3.01E-01
1	2276451	rs41075	1.25E-01
1	2276454	rs41076	1.03E-01
1	2276491	rs41077	3.42E-01
1	2276688	rs41078	2.31E-01
1	2276691	rs41079	2.41E-01
1	2276717	rs41080	9.84E-02
1	2276872	rs41081	8.16E-01
1	2276955	rs41082	3.74E-01
1	2277015	rs41083	5.94E-01
1	2277045	rs41084	7.07E-01
1	2277183	rs41085	4.01E-01
1	2277211	rs41086	9.72E-01
1	2277218	rs41087	8.55E-01
1	2277249	rs41088	5.02E-01
1	2277276	rs41089	1.73E-01
1	2277292	rs41090	7.01E-01
1	2277309	rs41091	7.11E-01
1	2277352	rs41092	5.52E-01
1	2277407	rs41093	6.43E-02
1	2277437	rs41094	7.82E-02
1	2277439	rs41095	3.11E-01
1	2277450	rs41096	7.54E-01
1	2277471	rs41097	5.82E-02
1	2277569	rs41098	8.35E-01
1	2277595	rs41099	9.56E-01
1	2277700	rs41100	3.30E-01
1	2277743	rs41101	6.71E-01
1	2277928	rs41102	3.97E-01
1	2278091	rs41103	1.61E-01
1	2278092	rs41104	7.56E-01
1	2278181	rs41105	2.55E-01
1	2278251	rs41106	6.16E-01
1	2278311	rs41107	3.17E-01
1	2278344	rs41108	6.48E-01
1	2278354	rs41109	2.71E-02
1	2278374	rs41110	2.98E-01
1	2278376	rs41111	3.45E-01
1	2278440	rs41112	5.44E-02
1	2278452	rs41113	2.82E-01
1	2278468	rs41114	2.85E-01
1	2278600	rs41115	4.37E-01
1	2278671	rs41116	9.87E-01
1	2279007	rs41117	2.56E-01
1	2279458	rs41118	1.68E-01
1	2279485	rs41119	8.27E-01
1	2279596	rs41120	8.22E-01
1	2279688	rs41121	4.29E-01
1	2279690	rs41122	4.41E-01
1	2279705	rs41123	4.41E-01
1	2279740	rs41124	6.41E-01
1	2279743	rs41125	5.04E-01
1	2279828	rs41126	4.72E-01
1	2279884	rs41127	9.18E-01
1	2279895	rs41128	5.62E-01
1	2279906	rs41129	9.41E-01
1	2280014	rs41130	7.56E-01
1	2280023	rs41131	7.35E-01
1	2280025	rs41132	9.12E-01
1	2280028	rs41133	5.41E-01
1	2280033	rs41134	9.83E-01
1	2280072	rs41135	6.76E-01
1	2280157	rs41136	7.93E-01
1	2280167	rs41137	7.82E-01
1	2280208	rs41138	7.57E-01
1	2280248	rs41139	2.43E-01
1	2280370	rs41140	4.60E-01
1	2280417	rs41141	6.24E-01
1	2280472	rs41142	9.66E-01
1	2280474	rs41143	3.12E-01
1	2280481	rs41144	7.32E-01
1	2280639	rs41145	4.30E-01
1	2280653	rs41146	7.58E-01
1	2280722	rs41147	2.67E-01
1	2280849	rs41148	6.68E-01
1	2280883	rs41149	7.99E-01
1	2281017	rs41150	8.05E-01
1	2281018	rs41151	8.05E-01
1	2281038	rs41152	1.43E-01
1	2281076	rs41153	7.72E-01
1	2281216	rs41154	3.98E-01
1	2281233	rs41155	4.51E-01
1	2281305	rs41156	4.61E-01
1	2281323	rs41157	5.39E-01
1	2281350	rs41158	9.25E-01
1	2281400	rs41159	8.89E-01
1	2281422	rs41160	8.00E-01
1	2281428	rs41161	7.46E-01
1	2281499	rs41162	3.23E-01
1	2281541	rs41163	5.74E-01
1	2281548	rs41164	6.67E-01
1	2281603	rs41165	9.63E-01
1	2281605	rs41166	9.63E-01
1	2281718	rs41167	5.44E-01
1	2281723	rs41168	8.48E-01
1	2281730	rs41169	8.44E-01
1	2281922	rs41170	6.02E-01
1	2282430	rs41171	8.71E-01
1	2282678	rs41172	9.45E-01
1	2282826	rs41173	7.49E-01
1	2282828	rs41174	8.09E-01
1	2282974	rs41175	8.73E-01
1	2283013	rs41176	4.45E-01
1	2283106	rs41177	3.72E-01
1	2283145	rs41178	7.50E-01
1	2283221	rs41179	2.92E-01
1	2283276	rs41180	2.37E-01
1	2283437	rs41181	6.91E-01
1	2283454	rs41182	6.50E-01
1	2283781	rs41183	2.20E-01
1	2283782	rs41184	2.15E-01
1	2283836	rs41185	3.27E-01
1	2283837	rs41186	2.99E-01
1	2283857	rs41187	8.49E-02
1	2283869	rs41188	2.67E-01
1	2283870	rs41189	3.18E-01
1	2283881	rs41190	1.91E-01
1	2283909	rs41191	6.21E-02
1	2284008	rs41192	4.45E-01
1	2284020	rs41193	3.32E-01
1	2284070	rs41194	2.42E-01
1	2284090	rs41195	9.76E-01
1	2284158	rs41196	6.04E-02
1	2284247	rs41197	7.72E-01
1	2284278	rs41198	9.15E-01
1	2284283	rs41199	7.98E-01
1	2284395	rs41200	7.93E-01
1	2284434	rs41201	7.50E-01
1	2284447	rs41202	8.43E-01
1	2284462	rs41203	9.42E-01
1	2284463	rs41204	9.38E-01
1	2284476	rs41205	8.09E-01
1	2284480	rs41206	6.10E-01
1	2284493	rs41207	2.90E-01
1	2284496	rs41208	4.60E-01
1	2284532	rs41209	7.57E-01
1	2284549	rs41210	7.49E-01
1	2284575	rs41211	9.60E-01
1	2284579	rs41212	8.99E-01
1	2284655	rs41213	7.69E-01
1	2284875	rs41214	8.63E-01
1	2284885	rs41215	6.85E-01
1	2284994	rs41216	4.14E-01
1	2285112	rs41217	7.43E-01
1	2285138	rs41218	6.45E-01
1	2285326	rs41219	8.31E-01
1	2285338	rs41220	9.60E-01
1	2285602	rs41221	5.95E-01
1	2285620	rs41222	4.23E-01
1	2285916	rs41223	2.80E-01
1	2285992	rs41224	7.28E-01
1	2285995	rs41225	1.53E-01
1	2285997	rs41226	7.28E-01
1	2286000	rs41227	7.28E-01
1	2286019	rs41228	7.67E-01
1	2286025	rs41229	6.91E-01
1	2286028	rs41230	7.73E-01
1	2286037	rs41231	9.14E-01
1	2286055	rs41232	8.68E-02
1	2286060	rs41233	8.60E-02
1	2286081	rs41234	1.79E-01
1	2286082	rs41235	1.17E-01
1	2286085	rs41236	3.11E-01
1	2286104	rs41237	2.60E-01
1	2286182	rs41238	8.93E-01
1	2286199	rs41239	7.04E-01
1	2286304	rs41240	7.18E-01
1	2286400	rs41241	5.09E-01
1	2286442	rs41242	9.50E-01
1	2286445	rs41243	8.78E-01
1	2286446	rs41244	9.14E-01
1	2286468	rs41245	6.79E-01
1	2286479	rs41246	7.55E-01
1	2286527	rs41247	3.77E-01
1	2286551	rs41248	8.28E-01
1	2286577	rs41249	9.59E-01
1	2286586	rs41250	6.42E-01
1	2286623	rs41251	9.91E-01
1	2286664	rs41252	9.90E-01
1	2286749	rs41253	7.39E-01
1	2286782	rs41254	1.90E-01
1	2286786	rs41255	5.21E-02
1	2286864	rs41256	1.92E-01
1	2286874	rs41257	2.10E-01
1	2286913	rs41258	7.01E-01
1	2286960	rs41259	8.85E-01
1	2287004	rs41260	8.85E-01
1	2287066	rs41261	7.85E-01
1	2287067	rs41262	8.63E-01
1	2287082	rs41263	8.34E-01
1	2287129	rs41264	8.43E-01
1	2287146	rs41265	8.96E-01
1	2287185	rs41266	3.49E-01
1	2287280	rs41267	5.97E-01
1	2287292	rs41268	6.08E-01
1	2287324	rs41269	9.97E-01
1	2287325	rs41270	8.35E-01
1	2287380	rs41271	5.68E-01
1	2287385	rs41272	6.18E-01
1	2287452	rs41273	7.87E-01
1	2287530	rs41274	7.76E-01
1	2287557	rs41275	3.25E-01
1	2287623	rs41276	7.70E-01
1	2287647	rs41277	4.14E-01
1	2287650	rs41278	3.09E-01
1	2287661	rs41279	4.82E-01
1	2287667	rs41280	5.14E-01
1	2287718	rs41281	9.72E-01
1	2287730	rs41282	3.94E-01
1	2287800	rs41283	5.17E-01
1	2287909	rs41284	3.49E-01
1	2287968	rs41285	7.85E-01
1	2287969	rs41286	6.50E-01
1	2287972	rs41287	8.11E-01
1	2287990	rs41288	3.08E-01
1	2288132	rs41289	7.95E-01
1	2288240	rs41290	9.28E-01
1	2288263	rs41291	9.59E-01
1	2288287	rs41292	7.98E-01
1	2288314	rs41293	8.77E-01
1	2288388	rs41294	4.68E-01
1	2288416	rs41295	4.70E-01
1	2288427	rs41296	7.96E-01
1	2288431	rs41297	8.92E-01
1	2288433	rs41298	6.66E-01
1	2288463	rs41299	5.70E-01
1	2288660	rs41300	1.84E-01
1	2288677	rs41301	8.52E-01
1	2288680	rs41302	2.07E-01
1	2288917	rs41303	3.88E-01
1	2288926	rs41304	3.62E-02
1	2288942	rs41305	4.86E-01
1	2288998	rs41306	9.82E-01
1	2289004	rs41307	1.20E-01
1	2289205	rs41308	8.85E-01
1	2289285	rs41309	6.21E-01
1	2289306	rs41310	5.46E-01
1	2289419	rs41311	9.25E-01
1	2289486	rs41312	9.84E-01
1	2289497	rs41313	7.81E-01
1	2289511	rs41314	7.93E-01
1	2289515	rs41315	7.78E-01
1	2289520	rs41316	8.12E-01
1	2289558	rs41317	9.52E-01
1	2289577	rs41318	7.04E-01
1	2289637	rs41319	7.37E-01
1	2289650	rs41320	3.60E-01
1	2289802	rs41321	8.05E-01
1	2289809	rs41322	9.38E-01
1	2289812	rs41323	9.55E-01
1	2289850	rs41324	6.71E-01
1	2290209	rs41325	9.02E-01
1	2290327	rs41326	4.61E-01
1	2290338	rs41327	6.46E-01
1	2290442	rs41328	2.82E-01
1	2290443	rs41329	1.72E-02
1	2290449	rs41330	7.34E-01
1	2290461	rs41331	8.83E-01
1	2290476	rs41332	7.95E-01
1	2290533	rs41333	2.08E-01
1	2290548	rs41334	4.83E-01
1	2290590	rs41335	8.66E-01
1	2290598	rs41336	7.88E-01
1	2290602	rs41337	7.05E-01
1	2290639	rs41338	1.89E-02
1	2290703	rs41339	5.53E-01
1	2290716	rs41340	3.78E-01
1	2290760	rs41341	1.96E-02
1	2290789	rs41342	5.02E-01
1	2290808	rs41343	1.23E-02
1	2290816	rs41344	4.39E-01
1	2290827	rs41345	2.43E-01
1	2290867	rs41346	3.56E-01
1	2290871	rs41347	2.11E-01
1	2291117	rs41348	9.90E-01
1	2291145	rs41349	9.43E-02
1	2291247	rs41350	2.67E-01
1	2291253	rs41351	6.36E-02
1	2291400	rs41352	6.53E-01
1	2291441	rs41353	5.23E-01
1	2291442	rs41354	2.66E-01
1	2291543	rs41355	5.68E-01
1	2291650	rs41356	1.92E-01
1	2291747	rs41357	1.14E-01
1	2291774	rs41358	2.80E-01
1	2291797	rs41359	2.65E-01
1	2291869	rs41360	1.48E-01
1	2291933	rs41361	1.21E-01
1	2292188	rs41362	4.23E-02
1	2292196	rs41363	4.11E-02
1	2292315	rs41364	3.84E-02
1	2292333	rs41365	7.99E-01
1	2292402	rs41366	5.89E-02
1	2292482	rs41367	4.85E-01
1	2292601	rs41368	4.12E-01
1	2292608	rs41369	2.97E-02
1	2292644	rs41370	4.12E-01
1	2292659	rs41371	6.41E-02
1	2292750	rs41372	1.87E-01
1	2292753	rs41373	1.66E-02
1	2292844	rs41374	6.57E-01
1	2292921	rs41375	3.28E-01
1	2292923	rs41376	2.14E-01
1	2292948	rs41377	2.27E-01
1	2292952	rs41378	2.59E-01
1	2292955	rs41379	2.55E-01
1	2292965	rs41380	2.38E-01
1	2293040	rs41381	2.08E-01
1	2293056	rs41382	1.66E-02
1	2293078	rs41383	4.91E-01
1	2293083	rs41384	2.56E-01
1	2293261	rs41385	8.35E-01
1	2293276	rs41386	8.91E-02
1	2293315	rs41387	6.83E-01
1	2293360	rs41388	7.27E-01
1	2293376	rs41389	9.21E-01
1	2293416	rs41390	4.23E-01
1	2293453	rs41391	8.38E-01
1	2293457	rs41392	9.59E-01
1	2293478	rs41393	1.85E-01
1	2293520	rs41394	9.66E-01
1	2293544	rs41395	9.33E-01
1	2293556	rs41396	1.71E-01
1	2293577	rs41397	8.93E-01
1	2293607	rs41398	2.84E-02
1	2293615	rs41399	6.88E-01
1	2293668	rs41400	2.85E-01
1	2293720	rs41401	2.57E-01
1	2293725	rs41402	3.08E-01
1	2293794	rs41403	2.67E-01
1	2293924	rs41404	4.53E-01
1	2293986	rs41405	2.16E-01
1	2293992	rs41406	5.60E-01
1	2294001	rs41407	7.11E-01
1	2294007	rs41408	4.86E-01
1	2294010	rs41409	8.98E-01
1	2294039	rs41410	4.44E-01
1	2299328	rs41411	3.18E-01
1	2299334	rs41412	6.91E-01
1	2299352	rs41413	5.41E-01
1	2299374	rs41414	3.23E-01
1	2299392	rs41415	1.86E-01
1	2299439	rs41416	9.73E-01
1	2299550	rs41417	9.47E-01
1	2299656	rs41418	9.26E-01
1	2299790	rs41419	5.45E-02
1	2299809	rs41420	5.72E-01
1	2299856	rs41421	3.29E-01
1	2299882	rs41422	4.17E-01
1	2299890	rs41423	2.85E-01
1	2299906	rs41424	4.13E-01
1	2299912	rs41425	7.00E-01
1	2299930	rs41426	6.13E-01
1	2299932	rs41427	7.58E-01
1	2299935	rs41428	8.20E-01
1	2299941	rs41429	6.56E-01
1	2300104	rs41430	8.31E-01
1	2300107	rs41431	2.68E-01
1	2300114	rs41432	1.08E-01
1	2300118	rs41433	8.72E-01
1	2300123	rs41434	2.68E-01
1	2300158	rs41435	2.13E-01
1	2300267	rs41436	1.30E-01
1	2300277	rs41437	3.90E-01
1	2300288	rs41438	2.92E-01
1	2300327	rs41439	6.41E-01
1	2300333	rs41440	1.38E-01
1	2300357	rs41441	3.55E-01
1	2300396	rs41442	6.55E-01
1	2300418	rs41443	4.79E-01
1	2300598	rs41444	4.58E-01
1	2300660	rs41445	7.89E-01
1	2300690	rs41446	7.14E-01
1	2300750	rs41447	7.94E-01
1	2300825	rs41448	8.56E-01
1	2300837	rs41449	5.39E-01
1	2300849	rs41450	8.34E-01
1	2300866	rs41451	8.43E-01
1	2301135	rs41452	5.11E-01
1	2301138	rs41453	7.46E-01
1	2301304	rs41454	1.12E-01
1	2301309	rs41455	3.79E-01
1	2301338	rs41456	1.74E-01
1	2301366	rs41457	2.78E-01
1	2301394	rs41458	4.25E-01
1	2301530	rs41459	8.63E-02
1	2301648	rs41460	2.94E-01
1	2301665	rs41461	8.11E-02
1	2301722	rs41462	2.21E-01
1	2301835	rs41463	4.51E-01
1	2301897	rs41464	7.66E-02
1	2301901	rs41465	4.01E-01
1	2301921	rs41466	3.49E-01
1	2301938	rs41467	4.96E-01
1	2301945	rs41468	5.94E-01
1	2301948	rs41469	6.02E-01
1	2301962	rs41470	6.19E-01
1	2301969	rs41471	6.21E-01
1	2301970	rs41472	5.69E-02
1	2301983	rs41473	6.09E-01
1	2301995	rs41474	5.15E-01
1	2302005	rs41475	5.16E-01
1	2302010	rs41476	6.40E-01
1	2302096	rs41477	8.36E-02
1	2302130	rs41478	2.78E-01
1	2302144	rs41479	4.35E-01
1	2302307	rs41480	8.28E-02
1	2302391	rs41481	5.29E-01
1	2302457	rs41482	8.89E-01
1	2302469	rs41483	7.92E-02
1	2302532	rs41484	8.22E-01
1	2302574	rs41485	8.29E-01
1	2302630	rs41486	4.93E-01
1	2302755	rs41487	8.87E-01
1	2302780	rs41488	4.48E-01
1	2302846	rs41489	1.79E-01
1	2302969	rs41490	8.30E-02
1	2303085	rs41491	8.89E-01
1	2303106	rs41492	8.18E-01
1	2303130	rs41493	1.97E-01
1	2303135	rs41494	3.33E-01
1	2303202	rs41495	4.72E-01
1	2303225	rs41496	3.01E-01
1	2303233	rs41497	1.65E-01
1	2303253	rs41498	6.69E-01
1	2303254	rs41499	1.72E-01
1	2303263	rs41500	1.61E-01
1	2303390	rs41501	2.53E-01
1	2303491	rs41502	5.42E-01
1	2303599	rs41503	2.82E-01
1	2303773	rs41504	4.75E-01
1	2303800	rs41505	5.11E-01
1	2303850	rs41506	9.98E-01
1	2303910	rs41507	9.11E-01
1	2303936	rs41508	4.04E-01
1	2303963	rs41509	9.87E-02
1	2303983	rs41510	6.64E-02
1	2303984	rs41511	9.55E-02
1	2303992	rs41512	7.53E-01
1	2304070	rs41513	1.67E-01
1	2304093	rs41514	2.35E-01
1	2304108	rs41515	9.87E-02
1	2304188	rs41516	5.92E-01
1	2304200	rs41517	2.47E-01
1	2304300	rs41518	7.69E-02
1	2304304	rs41519	2.31E-01
1	2304305	rs41520	1.28E-01
1	2304369	rs41521	8.08E-01
1	2304446	rs41522	3.85E-02
1	2304500	rs41523	7.75E-01
1	2304501	rs41524	8.84E-01
1	2304517	rs41525	7.34E-01
1	2304589	rs41526	6.74E-01
1	2304592	rs41527	1.75E-01
1	2304603	rs41528	9.80E-01
1	2304629	rs41529	5.85E-01
1	2304634	rs41530	8.72E-01
1	2304653	rs41531	7.34E-01
1	2304715	rs41532	1.12E-01
1	2304740	rs41533	1.71E-02
1	2304754	rs41534	2.54E-01
1	2304761	rs41535	2.25E-01
1	2304768	rs41536	1.80E-01
1	2304822	rs41537	4.16E-01
1	2304829	rs41538	1.52E-01
1	2305070	rs41539	8.55E-01
1	2305313	rs41540	9.25E-01
1	2305329	rs41541	8.80E-01
1	2305360	rs41542	9.53E-01
1	2305387	rs41543	1.98E-01
1	2305403	rs41544	4.29E-02
1	2305409	rs41545	7.86E-01
1	2305413	rs41546	1.20E-01
1	2305425	rs41547	1.21E-01
1	2305466	rs41548	7.54E-02
1	2305472	rs41549	4.68E-02
1	2305518	rs41550	2.93E-02
1	2305519	rs41551	3.72E-01
1	2305594	rs41552	2.63E-01
1	2305601	rs41553	7.36E-02
1	2305645	rs41554	7.79E-01
1	2305696	rs41555	1.84E-01
1	2305698	rs41556	1.84E-01
1	2305827	rs41557	4.63E-01
1	2305839	rs41558	3.29E-01
1	2305852	rs41559	1.60E-01
1	2305878	rs41560	4.20E-01
1	2306130	rs41561	3.23E-01
1	2306146	rs41562	4.03E-01
1	2306155	rs41563	5.84E-01
1	2306156	rs41564	4.05E-01
1	2306333	rs41565	1.24E-01
1	2306362	rs41566	1.35E-01
1	2306486	rs41567	1.42E-01
1	2306513	rs41568	8.21E-02
1	2306518	rs41569	1.30E-01
1	2306548	rs41570	5.77E-01
1	2306553	rs41571	5.55E-01
1	2306554	rs41572	1.41E-01
1	2306557	rs41573	5.82E-01
1	2306591	rs41574	7.85E-01
1	2306595	rs41575	6.57E-01
1	2306682	rs41576	5.85E-02
1	2306743	rs41577	5.18E-01
1	2306782	rs41578	7.27E-01
1	2306835	rs41579	1.10E-01
1	2306877	rs41580	7.64E-01
1	2306908	rs41581	8.00E-01
1	2306949	rs41582	2.89E-02
1	2306961	rs41583	7.50E-02
1	2306979	rs41584	3.49E-01
1	2307072	rs41585	7.93E-01
1	2307118	rs41586	9.19E-02
1	2307284	rs41587	3.44E-01
1	2307286	rs41588	6.27E-01
1	2307318	rs41589	8.66E-02
1	2307420	rs41590	8.71E-01
1	2307516	rs41591	4.43E-01
1	2307553	rs41592	5.28E-01
1	2307603	rs41593	2.24E-01
1	2307650	rs41594	1.97E-01
1	2307688	rs41595	1.71E-01
1	2307738	rs41596	3.33E-01
1	2307802	rs41597	7.89E-01
1	2307848	rs41598	1.61E-01
1	2307849	rs41599	1.69E-01
1	2307998	rs41600	1.88E-01
1	2308050	rs41601	5.36E-01
1	2308051	rs41602	8.26E-01
1	2308082	rs41603	8.02E-01
1	2308095	rs41604	8.06E-01
1	2308101	rs41605	8.94E-01
1	2308105	rs41606	2.76E-01
1	2308108	rs41607	9.89E-01
1	2308109	rs41608	8.43E-01
1	2308125	rs41609	7.70E-01
1	2308129	rs41610	8.20E-01
1	2308173	rs41611	6.49E-01
1	2308236	rs41612	7.66E-01
1	2308284	rs41613	9.73E-01
1	2308299	rs41614	9.76E-01
1	2308317	rs41615	7.65E-01
1	2308337	rs41616	9.88E-01
1	2308428	rs41617	3.86E-01
1	2308433	rs41618	3.07E-01
1	2308447	rs41619	8.64E-02
1	2308502	rs41620	2.59E-01
1	2308540	rs41621	7.09E-01
1	2308545	rs41622	2.33E-01
1	2308546	rs41623	7.51E-01
1	2308552	rs41624	8.90E-01
1	2308573	rs41625	8.69E-01
1	2308643	rs41626	1.97E-01
1	2308647	rs41627	1.31E-01
1	2308656	rs41628	2.87E-01
1	2308739	rs41629	6.26E-01
1	2308769	rs41630	6.65E-01
1	2308786	rs41631	4.87E-01
1	2308795	rs41632	4.21E-01
1	2308799	rs41633	6.06E-01
1	2308801	rs41634	4.13E-01
1	2308861	rs41635	3.69E-01
1	2308911	rs41636	5.01E-01
1	2308920	rs41637	2.61E-01
1	2308943	rs41638	7.85E-01
1	2309000	rs41639	5.98E-02
1	2309005	rs41640	8.69E-02
1	2309017	rs41641	3.11E-01
1	2309028	rs41642	1.49E-01
1	2309029	rs41643	5.17E-01
1	2309051	rs41644	7.05E-01
1	2309084	rs41645	4.76E-01
1	2309086	rs41646	8.56E-01
1	2309150	rs41647	8.38E-01
1	2309273	rs41648	7.06E-01
1	2309311	rs41649	3.98E-02
1	2309316	rs41650	2.31E-01
1	2309321	rs41651	7.28E-01
1	2309463	rs41652	4.12E-01
1	2309495	rs41653	8.07E-01
1	2309555	rs41654	4.54E-01
1	2309558	rs41655	5.85E-02
1	2309630	rs41656	1.19E-02
1	2309712	rs41657	2.09E-01
1	2309768	rs41658	3.43E-01
1	2309779	rs41659	5.78E-01
1	2309780	rs41660	3.38E-01
1	2309803	rs41661	2.43E-01
1	2309847	rs41662	5.85E-01
1	2309894	rs41663	1.81E-03
1	2309929	rs41664	7.86E-03
1	2309944	rs41665	4.26E-01
1	2309966	rs41666	3.81E-01
1	2309981	rs41667	3.18E-01
1	2309983	rs41668	3.66E-01
1	2310018	rs41669	2.08E-02
1	2310032	rs41670	3.76E-02
1	2310231	rs41671	1.44E-01
1	2310235	rs41672	3.42E-02
1	2310240	rs41673	1.13E-01
1	2310251	rs41674	8.64E-02
1	2310280	rs41675	6.68E-01
1	2310436	rs41676	5.01E-01
1	2310595	rs41677	3.40E-01
1	2310771	rs41678	6.11E-02
1	2310834	rs41679	1.38E-01
1	2310855	rs41680	2.02E-02
1	2310957	rs41681	4.29E-02
1	2310958	rs41682	3.63E-02
1	2311018	rs41683	2.25E-01
1	2311029	rs41684	5.90E-01
1	2311036	rs41685	6.02E-01
1	2311079	rs41686	1.76E-01
1	2311109	rs41687	9.18E-01
1	2311179	rs41688	2.99E-01
1	2311208	rs41689	1.00E-01
1	2311215	rs41690	4.74E-02
1	2311234	rs41691	1.78E-01
1	2311242	rs41692	2.43E-01
1	2311325	rs41693	3.11E-02
1	2311340	rs41694	8.67E-01
1	2311341	rs41695	3.37E-01
1	2311417	rs41696	7.89E-01
1	2311464	rs41697	5.06E-01
1	2311489	rs41698	3.64E-01
1	2311548	rs41699	8.45E-01
1	2311552	rs41700	4.86E-01
1	2311555	rs41701	4.14E-01
1	2311584	rs41702	5.66E-01
1	2311586	rs41703	6.73E-01
1	2311619	rs41704	9.59E-01
1	2311620	rs41705	5.65E-01
1	2311659	rs41706	3.65E-01
1	2311693	rs41707	4.78E-01
1	2311744	rs41708	2.18E-01
1	2311757	rs41709	4.27E-01
1	2311869	rs41710	2.50E-01
1	2311882	rs41711	2.24E-01
1	2311914	rs41712	7.39E-02
1	2311949	rs41713	5.89E-02
1	2311999	rs41714	1.41E-01
1	2312131	rs41715	2.57E-01
1	2312140	rs41716	3.97E-01
1	2312187	rs41717	4.15E-01
1	2312217	rs41718	1.22E-01
1	2312229	rs41719	5.00E-01
1	2312401	rs41720	7.43E-01
1	2312408	rs41721	1.53E-01
1	2312449	rs41722	8.97E-01
1	2312501	rs41723	1.71E-01
1	2312527	rs41724	4.81E-01
1	2312533	rs41725	5.84E-01
1	2312558	rs41726	9.06E-01
1	2312577	rs41727	5.18E-01
1	2312594	rs41728	3.64E-01
1	2312641	rs41729	2.46E-01
1	2312643	rs41730	8.61E-02
1	2312678	rs41731	9.27E-01
1	2312705	rs41732	5.23E-02
1	2312786	rs41733	5.16E-02
1	2312847	rs41734	9.32E-02
1	2313037	rs41735	6.32E-01
1	2313041	rs41736	3.19E-01
1	2313053	rs41737	4.17E-01
1	2313080	rs41738	6.48E-01
1	2313298	rs41739	1.71E-01
1	2313425	rs41740	1.65E-01
1	2313542	rs41741	8.87E-01
1	2313575	rs41742	3.98E-01
1	2313582	rs41743	5.19E-01
1	2313619	rs41744	2.46E-01
1	2313636	rs41745	4.73E-01
1	2313642	rs41746	7.75E-01
1	2313651	rs41747	6.30E-01
1	2313690	rs41748	2.52E-01
1	2313699	rs41749	7.91E-01
1	2313702	rs41750	6.57E-01
1	2313707	rs41751	7.11E-01
1	2313730	rs41752	1.95E-01
1	2313734	rs41753	3.33E-01
1	2313873	rs41754	6.41E-01
1	2313974	rs41755	1.18E-01
1	2314086	rs41756	6.60E-01
1	2314094	rs41757	5.11E-01
1	2314235	rs41758	1.74E-01
1	2314243	rs41759	1.11E-01
1	2314334	rs41760	4.41E-01
1	2314371	rs41761	5.54E-01
1	2314388	rs41762	7.16E-02
1	2314403	rs41763	1.07E-01
1	2314492	rs41764	4.22E-01
1	2314536	rs41765	1.20E-01
1	2314665	rs41766	3.56E-01
1	2314712	rs41767	7.05E-01
1	2314722	rs41768	2.05E-01
1	2314774	rs41769	7.05E-01
1	2314779	rs41770	5.02E-01
1	2314792	rs41771	9.45E-01
1	2314815	rs41772	3.71E-01
1	2314835	rs41773	6.61E-01
1	2314838	rs41774	5.70E-01
1	2314857	rs41775	4.88E-01
1	2314916	rs41776	8.37E-01
1	2314936	rs41777	7.74E-01
1	2314949	rs41778	8.25E-01
1	2314973	rs41779	9.63E-01
1	2315147	rs41780	3.85E-01
1	2315178	rs41781	1.79E-01
1	2315200	rs41782	2.98E-01
1	2315201	rs41783	1.79E-01
1	2315213	rs41784	3.27E-01
1	2315215	rs41785	8.44E-01
1	2315223	rs41786	1.41E-01
1	2315230	rs41787	2.09E-01
1	2315248	rs41788	1.66E-01
1	2315366	rs41789	4.55E-01
1	2315401	rs41790	6.83E-02
1	2315472	rs41791	3.17E-01
1	2315518	rs41792	1.89E-01
1	2315572	rs41793	2.06E-01
1	2315640	rs41794	9.55E-01
1	2315733	rs41795	6.06E-01
1	2315836	rs41796	9.37E-01
1	2315861	rs41797	4.58E-01
1	2315881	rs41798	7.11E-01
1	2315965	rs41799	3.13E-01
1	2315967	rs41800	6.04E-01
1	2315973	rs41801	3.62E-01
1	2315981	rs41802	3.56E-01
1	2316035	rs41803	6.96E-01
1	2316041	rs41804	2.94E-01
1	2316083	rs41805	2.07E-01
1	2316103	rs41806	1.29E-01
1	2316115	rs41807	9.81E-01
1	2316176	rs41808	2.01E-01
1	2316180	rs41809	9.69E-01
1	2316190	rs41810	7.51E-01
1	2316317	rs41811	8.71E-01
1	2316365	rs41812	1.08E-01
1	2316374	rs41813	1.71E-01
1	2316376	rs41814	1.34E-01
1	2316434	rs41815	4.92E-01
1	2316451	rs41816	3.77E-01
1	2316492	rs41817	6.84E-01
1	2316529	rs41818	3.05E-01
1	2316595	rs41819	9.02E-01
1	2316634	rs41820	7.31E-01
1	2316637	rs41821	4.09E-01
1	2316707	rs41822	8.98E-01
1	2316713	rs41823	3.24E-02
1	2316781	rs41824	7.01E-01
1	2317179	rs41825	3.53E-02
1	2317190	rs41826	2.64E-01
1	2317250	rs41827	2.63E-01
1	2317724	rs41828	9.31E-01
1	2317816	rs41829	9.48E-01
1	2317838	rs41830	9.73E-01
1	2317946	rs41831	9.08E-01
1	2317965	rs41832	4.64E-01
1	2317966	rs41833	4.89E-01
1	2317980	rs41834	4.67E-01
1	2318059	rs41835	9.41E-01
1	2318258	rs41836	9.88E-01
1	2318374	rs41837	5.70E-01
1	2318437	rs41838	4.98E-01
1	2318520	rs41839	6.83E-01
1	2318603	rs41840	8.18E-01
1	2318655	rs41841	7.43E-01
1	2318953	rs41842	6.84E-01
1	2319095	rs41843	6.64E-01
1	2319147	rs41844	4.33E-01
1	2319251	rs41845	8.46E-01
1	2319252	rs41846	4.49E-01
1	2319300	rs41847	2.34E-01
1	2319354	rs41848	6.60E-01
1	2319516	rs41849	5.83E-01
1	2319589	rs41850	7.47E-01
1	2319671	rs41851	4.96E-01
1	2319673	rs41852	4.96E-01
1	2319801	rs41853	4.86E-01
1	2319899	rs41854	8.85E-01
1	2319929	rs41855	3.37E-01
1	2319930	rs41856	3.37E-01
1	2319933	rs41857	3.22E-01
1	2319935	rs41858	3.22E-01
1	2320007	rs41859	1.49E-01
1	2320173	rs41860	5.16E-01
1	2320179	rs41861	8.73E-01
1	2320241	rs41862	4.29E-01
1	2320242	rs41863	7.24E-01
1	2320470	rs41864	2.08E-01
1	2320474	rs41865	3.15E-01
1	2320557	rs41866	9.45E-01
1	2320580	rs41867	8.03E-01
1	2320596	rs41868	1.78E-01
1	2320597	rs41869	3.86E-01
1	2320602	rs41870	7.84E-01
1	2320613	rs41871	6.01E-01
1	2320626	rs41872	4.49E-01
1	2320644	rs41873	6.04E-01
1	2320654	rs41874	3.83E-01
1	2320658	rs41875	6.42E-01
1	2320679	rs41876	5.77E-01
1	2320682	rs41877	5.96E-01
1	2320724	rs41878	1.76E-01
1	2320777	rs41879	5.15E-01
1	2320790	rs41880	5.50E-01
1	2320864	rs41881	6.33E-01
1	2320995	rs41882	8.13E-01
1	2321019	rs41883	8.47E-01
1	2321026	rs41884	8.69E-01
1	2321174	rs41885	9.30E-01
1	2321326	rs41886	9.72E-01
1	2321363	rs41887	9.25E-01
1	2321496	rs41888	6.53E-01
1	2321502	rs41889	7.89E-01
1	2321508	rs41890	3.73E-01
1	2321519	rs41891	2.15E-01
1	2321550	rs41892	6.44E-01
1	2321571	rs41893	2.98E-01
1	2321584	rs41894	6.73E-01
1	2321587	rs41895	6.92E-01
1	2321615	rs41896	8.70E-01
1	2321648	rs41897	8.53E-01
1	2321649	rs41898	7.81E-01
1	2322000	rs41899	3.16E-01
1	2322005	rs41900	9.76E-01
1	2322009	rs41901	3.16E-01
1	2322018	rs41902	9.30E-01
1	2322033	rs41903	3.59E-01
1	2322034	rs41904	3.16E-01
1	2322039	rs41905	8.67E-01
1	2322067	rs41906	7.41E-01
1	2322069	rs41907	1.79E-02
1	2322137	rs41908	3.43E-01
1	2322147	rs41909	6.59E-01
1	2322193	rs41910	1.93E-01
1	2322204	rs41911	2.55E-01
1	2322343	rs41912	6.95E-01
1	2322392	rs41913	9.06E-01
1	2322414	rs41914	5.17E-01
1	2322419	rs41915	7.45E-01
1	2322455	rs41916	5.63E-01
1	2322463	rs41917	9.57E-01
1	2322615	rs41918	7.21E-01
1	2322640	rs41919	5.32E-01
1	2322664	rs41920	3.37E-01
1	2322683	rs41921	6.15E-01
1	2322734	rs41922	4.00E-01
1	2322790	rs41923	6.96E-01
1	2322831	rs41924	6.52E-01
1	2322924	rs41925	9.28E-01
1	2322950	rs41926	4.14E-01
1	2323022	rs41927	5.82E-01
1	2323135	rs41928	7.65E-01
1	2323254	rs41929	8.47E-01
1	2323262	rs41930	6.93E-01
1	2323279	rs41931	5.85E-01
1	2323387	rs41932	9.67E-01
1	2323474	rs41933	5.93E-01
1	2323523	rs41934	4.93E-01
1	2323525	rs41935	5.09E-01
1	2323664	rs41936	8.19E-01
1	2323677	rs41937	4.55E-01
1	2323754	rs41938	5.51E-01
1	2323839	rs41939	4.27E-01
1	2323876	rs41940	1.20E-01
1	2323881	rs41941	5.28E-01
1	2323889	rs41942	5.98E-01
1	2324101	rs41943	4.41E-01
1	2324111	rs41944	2.32E-01
1	2324281	rs41945	6.02E-01
1	2324293	rs41946	4.55E-01
1	2324312	rs41947	7.59E-01
1	2324318	rs41948	8.67E-01
1	2324325	rs41949	4.22E-01
1	2324375	rs41950	6.41E-01
1	2324397	rs41951	4.82E-01
1	2324414	rs41952	8.98E-01
1	2324424	rs41953	8.10E-01
1	2324431	rs41954	8.02E-01
1	2324626	rs41955	7.15E-01
1	2324628	rs41956	7.18E-01
1	2324762	rs41957	3.92E-01
1	2324840	rs41958	8.76E-01
1	2324843	rs41959	8.48E-01
1	2324868	rs41960	3.08E-01
1	2324875	rs41961	3.04E-01
1	2325062	rs41962	8.23E-01
1	2325080	rs41963	9.45E-01
1	2325108	rs41964	2.35E-01
1	2325115	rs41965	2.95E-01
1	2325138	rs41966	3.31E-01
1	2325285	rs41967	6.38E-01
1	2325493	rs41968	5.83E-01
1	2325560	rs41969	9.04E-01
1	2325603	rs41970	9.09E-01
1	2325641	rs41971	8.19E-01
1	2325647	rs41972	4.62E-01
1	2325690	rs41973	7.53E-01
1	2325968	rs41974	4.98E-01
1	2326004	rs41975	2.23E-01
1	2326005	rs41976	6.36E-01
1	2326035	rs41977	7.88E-01
1	2326046	rs41978	8.04E-01
1	2326076	rs41979	7.15E-01
1	2326078	rs41980	7.00E-01
1	2326087	rs41981	9.41E-01
1	2326098	rs41982	5.67E-01
1	2326124	rs41983	8.95E-01
1	2326159	rs41984	8.37E-01
1	2326168	rs41985	9.16E-01
1	2326248	rs41986	9.85E-01
1	2326250	rs41987	9.85E-01
1	2326364	rs41988	5.90E-01
1	2326365	rs41989	8.42E-01
1	2326415	rs41990	9.99E-01
1	2326416	rs41991	8.69E-01
1	2326524	rs41992	3.51E-01
1	2326655	rs41993	3.23E-01
1	2326999	rs41994	7.76E-01
1	2327001	rs41995	7.13E-01
1	2327027	rs41996	8.16E-01
1	2327031	rs41997	4.09E-01
1	2327041	rs41998	3.29E-01
1	2327046	rs41999	6.83E-01
1	2327070	rs42000	3.36E-01
1	2327081	rs42001	2.86E-01
1	2327101	rs42002	2.15E-02
1	2327117	rs42003	2.47E-01
1	2327123	rs42004	6.93E-01
1	2327281	rs42005	8.64E-01
1	2327306	rs42006	4.27E-01
1	2327612	rs42007	2.77E-02
1	2327615	rs42008	6.74E-02
1	2327620	rs42009	2.35E-02
1	2327627	rs42010	6.84E-01
1	2327683	rs42011	9.77E-01
1	2327729	rs42012	8.54E-01
1	2327753	rs42013	9.40E-01
1	2327756	rs42014	9.59E-01
1	2327760	rs42015	8.44E-01
1	2327781	rs42016	2.66E-01
1	2327788	rs42017	2.70E-01
1	2327801	rs42018	4.73E-01
1	2327865	rs42019	1.79E-01
1	2327957	rs42020	1.68E-01
1	2327964	rs42021	1.68E-01
1	2327979	rs42022	1.68E-01
1	2328047	rs42023	5.95E-01
1	2328048	rs42024	7.79E-01
1	2328067	rs42025	4.19E-01
1	2328202	rs42026	8.61E-01
1	2328254	rs42027	9.50E-01
1	2328396	rs42028	7.48E-02
1	2328456	rs42029	7.81E-01
1	2328464	rs42030	8.60E-01
1	2328527	rs42031	6.78E-01
1	2328544	rs42032	7.08E-01
1	2328547	rs42033	6.65E-01
1	2328584	rs42034	5.13E-01
1	2328585	rs42035	5.85E-01
1	2328586	rs42036	6.45E-01
1	2328590	rs42037	6.68E-01
1	2328592	rs42038	7.48E-01
1	2328599	rs42039	7.48E-01
1	2328618	rs42040	6.37E-01
1	2328624	rs42041	8.10E-01
1	2328648	rs42042	7.86E-01
1	2328676	rs42043	9.74E-01
1	2328740	rs42044	5.17E-01
1	2328777	rs42045	4.03E-01
1	2328995	rs42046	6.68E-01
1	2329039	rs42047	2.30E-01
1	2329424	rs42048	9.92E-01
1	2329505	rs42049	9.90E-01
1	2329527	rs42050	9.94E-01
1	2329538	rs42051	9.94E-01
1	2329543	rs42052	9.94E-01
1	2329554	rs42053	7.65E-01
1	2329556	rs42054	7.28E-01
1	2329560	rs42055	7.65E-01
1	2329569	rs42056	7.65E-01
1	2329571	rs42057	6.12E-01
1	2329579	rs42058	7.59E-01
1	2329594	rs42059	9.52E-01
1	2329598	rs42060	9.52E-01
1	2329612	rs42061	8.80E-01
1	2329613	rs42062	8.32E-01
1	2329887	rs42063	4.95E-01
1	2330037	rs42064	4.19E-01
1	2330287	rs42065	3.77E-01
1	2330318	rs42066	3.82E-02
1	2330405	rs42067	5.33E-01
1	2330431	rs42068	7.63E-01
1	2330458	rs42069	9.07E-01
1	2330459	rs42070	7.73E-01
1	2330513	rs42071	1.01E-01
1	2330521	rs42072	2.63E-01
1	2330566	rs42073	1.29E-01
1	2330593	rs42074	3.48E-01
1	2330613	rs42075	2.65E-01
1	2330632	rs42076	9.30E-01
1	2330649	rs42077	2.51E-01
1	2330656	rs42078	6.27E-01
1	2330667	rs42079	2.66E-01
1	2330681	rs42080	7.63E-01
1	2330714	rs42081	5.77E-01
1	2330754	rs42082	5.81E-01
1	2330757	rs42083	9.12E-01
1	2330773	rs42084	4.50E-01
1	2330799	rs42085	7.33E-01
1	2330802	rs42086	8.78E-01
1	2330825	rs42087	6.20E-01
1	2330853	rs42088	7.75E-01
1	2330864	rs42089	2.56E-01
1	2330870	rs42090	8.39E-01
1	2330895	rs42091	6.72E-01
1	2330923	rs42092	6.19E-01
1	2330969	rs42093	6.58E-01
1	2330973	rs42094	4.68E-01
1	2330977	rs42095	7.95E-01
1	2330986	rs42096	4.68E-01
1	2331073	rs42097	7.22E-01
1	2331314	rs42098	7.95E-01
1	2331443	rs42099	7.99E-01
1	2331458	rs42100	4.85E-01
1	2331476	rs42101	9.24E-01
1	2331483	rs42102	7.53E-01
1	2331537	rs42103	8.70E-01
1	2331538	rs42104	7.26E-01
1	2331543	rs42105	6.97E-01
1	2331544	rs42106	8.86E-01
1	2331564	rs42107	2.48E-01
1	2331572	rs42108	2.36E-01
1	2331592	rs42109	3.03E-01
1	2331603	rs42110	8.52E-01
1	2331644	rs42111	6.09E-01
1	2331677	rs42112	5.15E-01
1	2331833	rs42113	9.35E-01
1	2331951	rs42114	9.84E-01
1	2331955	rs42115	9.64E-01
1	2332302	rs42116	6.02E-01
1	2332332	rs42117	8.06E-01
1	2332337	rs42118	8.15E-01
1	2332376	rs42119	6.88E-01
1	2332458	rs42120	7.69E-01
1	2332471	rs42121	8.40E-01
1	2332512	rs42122	9.75E-01
1	2332523	rs42123	7.73E-01
1	2332540	rs42124	7.41E-01
1	2332542	rs42125	7.47E-01
1	2332579	rs42126	6.30E-01
1	2332590	rs42127	8.31E-01
1	2332625	rs42128	6.89E-01
1	2332667	rs42129	7.32E-01
1	2332748	rs42130	9.97E-01
1	2332751	rs42131	7.74E-01
1	2332894	rs42132	4.93E-01
1	2332995	rs42133	8.88E-01
1	2333003	rs42134	8.83E-01
1	2333111	rs42135	9.11E-01
1	2333124	rs42136	9.11E-01
1	2333139	rs42137	9.04E-01
1	2333152	rs42138	9.00E-01
1	2333416	rs42139	9.36E-01
1	2333459	rs42140	9.60E-01
1	2333553	rs42141	8.16E-01
1	2333562	rs42142	7.09E-01
1	2333662	rs42143	4.15E-01
1	2333673	rs42144	3.48E-01
1	2333676	rs42145	6.60E-01
1	2333720	rs42146	6.86E-01
1	2333751	rs42147	7.11E-01
1	2333758	rs42148	5.98E-01
1	2333774	rs42149	5.98E-01
1	2333787	rs42150	7.86E-01
1	2333803	rs42151	9.59E-01
1	2333905	rs42152	3.92E-01
1	2333914	rs42153	7.61E-01
1	2333923	rs42154	4.00E-01
1	2333924	rs42155	7.19E-01
1	2333957	rs42156	2.51E-01
1	2334032	rs42157	1.74E-01
1	2334049	rs42158	4.59E-01
1	2334083	rs42159	1.21E-01
1	2334084	rs42160	1.12E-01
1	2334145	rs42161	3.93E-01
1	2334446	rs42162	9.60E-01
1	2334467	rs42163	7.86E-01
1	2334506	rs42164	8.02E-01
1	2334524	rs42165	8.73E-01
1	2334592	rs42166	5.31E-01
1	2334775	rs42167	4.39E-01
1	2334785	rs42168	5.72E-01
1	2334787	rs42169	6.69E-01
1	2334817	rs42170	2.67E-03
1	2334829	rs42171	5.21E-01
1	2334877	rs42172	9.08E-01
1	2334943	rs42173	1.90E-01
1	2334953	rs42174	9.41E-01
1	2335155	rs42175	9.20E-01
1	2335240	rs42176	6.01E-01
1	2335375	rs42177	4.62E-01
1	2335393	rs42178	2.16E-02
1	2335438	rs42179	7.69E-01
1	2335526	rs42180	2.40E-01
1	2335534	rs42181	2.71E-01
1	2335547	rs42182	8.26E-01
1	2335593	rs42183	6.11E-01
1	2335605	rs42184	6.11E-01
1	2335830	rs42185	8.97E-01
1	2335937	rs42186	6.00E-01
1	2335941	rs42187	7.65E-01
1	2335952	rs42188	7.16E-01
1	2336009	rs42189	9.92E-01
1	2336010	rs42190	8.80E-01
1	2336111	rs42191	7.95E-01
1	2336177	rs42192	9.33E-01
1	2336194	rs42193	4.89E-01
1	2336261	rs42194	6.34E-01
1	2336275	rs42195	9.40E-01
1	2336280	rs42196	6.17E-01
1	2336283	rs42197	6.41E-01
1	2336545	rs42198	6.76E-01
1	2336703	rs42199	1.39E-01
1	2336785	rs42200	6.47E-01
1	2337068	rs42201	8.86E-01
1	2337165	rs42202	4.20E-01
1	2337195	rs42203	8.41E-01
1	2337351	rs42204	7.97E-02
1	2337358	rs42205	4.18E-01
1	2337416	rs42206	1.86E-02
1	2337476	rs42207	9.47E-01
1	2337495	rs42208	8.30E-01
1	2337511	rs42209	2.58E-01
1	2337534	rs42210	8.53E-01
1	2337539	rs42211	1.56E-01
1	2337635	rs42212	4.72E-01
1	2337644	rs42213	1.52E-01
1	2337669	rs42214	8.10E-01
1	2337683	rs42215	7.49E-01
1	2337787	rs42216	9.97E-03
1	2337857	rs42217	2.94E-02
1	2338143	rs42218	8.97E-01
1	2338144	rs42219	2.55E-01
1	2338145	rs42220	6.70E-01
1	2338223	rs42221	9.95E-01
1	2338272	rs42222	5.25E-01
1	2338287	rs42223	7.31E-01
1	2338299	rs42224	8.67E-02
1	2338336	rs42225	5.79E-01
1	2338349	rs42226	9.74E-01
1	2338652	rs42227	6.24E-01
1	2338660	rs42228	9.81E-01
1	2338745	rs42229	1.77E-01
1	2338755	rs42230	6.85E-01
1	2338757	rs42231	5.71E-01
1	2338844	rs42232	3.45E-01
1	2338913	rs42233	3.85E-01
1	2338958	rs42234	6.90E-01
1	2338973	rs42235	7.04E-01
1	2338979	rs42236	8.03E-01
1	2338988	rs42237	6.70E-01
1	2339048	rs42238	3.62E-01
1	2339075	rs42239	3.83E-01
1	2339096	rs42240	7.67E-01
1	2339165	rs42241	5.81E-01
1	2339252	rs42242	5.22E-01
1	2339345	rs42243	9.78E-01
1	2339352	rs42244	5.28E-01
1	2339380	rs42245	4.57E-01
1	2339415	rs42246	7.53E-01
1	2339486	rs42247	6.88E-01
1	2339612	rs42248	8.31E-01
1	2339627	rs42249	9.68E-01
1	2339630	rs42250	9.60E-01
1	2339654	rs42251	7.85E-01
1	2339663	rs42252	7.48E-01
1	2339729	rs42253	7.27E-01
1	2339750	rs42254	7.37E-01
1	2339759	rs42255	8.94E-01
1	2339879	rs42256	5.60E-01
1	2339891	rs42257	1.74E-01
1	2339927	rs42258	6.63E-01
1	2339933	rs42259	5.83E-01
1	2340071	rs42260	4.00E-01
1	2340179	rs42261	8.70E-01
1	2340347	rs42262	8.96E-01
1	2340419	rs42263	4.56E-01
1	2340426	rs42264	9.81E-01
1	2340428	rs42265	3.74E-01
1	2340446	rs42266	1.76E-01
1	2340453	rs42267	7.34E-01
1	2340563	rs42268	6.56E-01
1	2340566	rs42269	2.48E-01
1	2340609	rs42270	6.99E-01
1	2340610	rs42271	8.39E-01
1	2340690	rs42272	3.81E-01
1	2340717	rs42273	2.84E-01
1	2340723	rs42274	3.54E-01
1	2340729	rs42275	3.16E-01
1	2340753	rs42276	3.90E-01
1	2340968	rs42277	3.86E-01
1	2341010	rs42278	4.66E-01
1	2341016	rs42279	5.83E-01
1	2341121	rs42280	7.02E-01
1	2341129	rs42281	4.11E-01
1	2341134	rs42282	9.93E-01
1	2341143	rs42283	6.40E-01
1	2341153	rs42284	8.13E-01
1	2341154	rs42285	9.96E-01
1	2341165	rs42286	6.04E-01
1	2341173	rs42287	9.62E-01
1	2341203	rs42288	3.64E-01
1	2341204	rs42289	4.86E-01
1	2341227	rs42290	9.11E-01
1	2341237	rs42291	3.67E-01
1	2341248	rs42292	5.58E-01
1	2341260	rs42293	3.02E-01
1	2341293	rs42294	7.53E-01
1	2341334	rs42295	8.44E-01
1	2341399	rs42296	3.32E-01
1	2341565	rs42297	9.70E-01
1	2341607	rs42298	1.34E-01
1	2341641	rs42299	7.90E-01
1	2341647	rs42300	9.24E-01
1	2341702	rs42301	9.47E-01
1	2341732	rs42302	7.65E-01
1	2341755	rs42303	8.11E-01
1	2341765	rs42304	8.38E-01
1	2341861	rs42305	6.39E-01
1	2341885	rs42306	5.49E-01
1	2342010	rs42307	4.96E-01
1	2342016	rs42308	3.92E-01
1	2342155	rs42309	2.61E-01
1	2342156	rs42310	3.37E-01
1	2342186	rs42311	1.09E-01
1	2342195	rs42312	1.08E-01
1	2342232	rs42313	9.04E-01
1	2342233	rs42314	2.55E-02
1	2342257	rs42315	7.29E-01
1	2342273	rs42316	6.41E-01
1	2342297	rs42317	9.15E-01
1	2342323	rs42318	3.91E-01
1	2342343	rs42319	1.12E-01
1	2342345	rs42320	1.12E-01
1	2342361	rs42321	1.19E-01
1	2342522	rs42322	1.89E-01
1	2342529	rs42323	2.79E-01
1	2342531	rs42324	1.59E-01
1	2342698	rs42325	8.15E-01
1	2342738	rs42326	7.81E-01
1	2342852	rs42327	3.66E-01
1	2342940	rs42328	2.12E-01
1	2342979	rs42329	2.07E-01
1	2343021	rs42330	3.41E-02
1	2343034	rs42331	5.93E-02
1	2343157	rs42332	1.14E-01
1	2343159	rs42333	1.53E-01
1	2343201	rs42334	2.04E-01
1	2343207	rs42335	2.27E-01
1	2343229	rs42336	3.77E-01
1	2343232	rs42337	2.55E-01
1	2343284	rs42338	2.04E-01
1	2343286	rs42339	1.97E-01
1	2343291	rs42340	1.70E-01
1	2343327	rs42341	1.60E-01
1	2343328	rs42342	7.49E-02
1	2343341	rs42343	6.54E-02
1	2343420	rs42344	9.53E-03
1	2343450	rs42345	6.43E-02
1	2343502	rs42346	3.78E-01
1	2343535	rs42347	9.15E-03
1	2343566	rs42348	7.31E-01
1	2343599	rs42349	8.99E-01
1	2343603	rs42350	5.39E-02
1	2343629	rs42351	1.07E-02
1	2343663	rs42352	5.96E-03
1	2343746	rs42353	7.63E-01
1	2343753	rs42354	7.47E-01
1	2343764	rs42355	2.01E-02
1	2343807	rs42356	2.92E-02
1	2343835	rs42357	2.83E-01
1	2343894	rs42358	7.02E-02
1	2344089	rs42359	7.78E-01
1	2344099	rs42360	7.47E-01
1	2344135	rs42361	5.91E-01
1	2344159	rs42362	4.99E-01
1	2344254	rs42363	7.39E-01
1	2344255	rs42364	9.17E-01
1	2344272	rs42365	1.26E-01
1	2344274	rs42366	8.30E-02
1	2344275	rs42367	9.88E-02
1	2344295	rs42368	3.75E-02
1	2344346	rs42369	6.50E-01
1	2344440	rs42370	2.51E-01
1	2344474	rs42371	6.12E-01
1	2344477	rs42372	1.87E-01
1	2344486	rs42373	2.03E-02
1	2344644	rs42374	1.03E-01
1	2344657	rs42375	9.05E-01
1	2344691	rs42376	4.64E-02
1	2344735	rs42377	4.47E-02
1	2344831	rs42378	2.47E-01
1	2344842	rs42379	7.01E-02
1	2344882	rs42380	5.81E-02
1	2344890	rs42381	5.09E-01
1	2344895	rs42382	5.63E-01
1	2344897	rs42383	5.02E-01
1	2344902	rs42384	3.87E-01
1	2344932	rs42385	9.54E-01
1	2345008	rs42386	2.78E-01
1	2345010	rs42387	5.28E-01
1	2345028	rs42388	5.57E-01
1	2345053	rs42389	9.38E-01
1	2345078	rs42390	2.37E-01
1	2345134	rs42391	3.84E-01
1	2345188	rs42392	4.85E-01
1	2345206	rs42393	4.96E-01
1	2345217	rs42394	6.06E-01
1	2345235	rs42395	7.21E-01
1	2345248	rs42396	6.11E-01
1	2345253	rs42397	4.61E-01
1	2345390	rs42398	1.69E-01
1	2345469	rs42399	7.07E-01
1	2345473	rs42400	1.56E-02
1	2345621	rs42401	2.37E-01
1	2345647	rs42402	5.59E-02
1	2345652	rs42403	3.39E-01
1	2345699	rs42404	3.15E-02
1	2345765	rs42405	2.32E-01
1	2345767	rs42406	2.60E-01
1	2345770	rs42407	5.16E-01
1	2345773	rs42408	5.06E-01
1	2345787	rs42409	1.37E-01
1	2345827	rs42410	7.13E-01
1	2345835	rs42411	7.27E-01
1	2345870	rs42412	6.16E-01
1	2345893	rs42413	4.48E-01
1	2345894	rs42414	5.29E-01
1	2345905	rs42415	6.40E-01
1	2345907	rs42416	8.30E-01
1	2345963	rs42417	2.97E-01
1	2345998	rs42418	7.50E-01
1	2346019	rs42419	6.02E-01
1	2346067	rs42420	3.79E-01
1	2346125	rs42421	3.67E-01
1	2346152	rs42422	7.66E-01
1	2346154	rs42423	3.30E-01
1	2346233	rs42424	8.38E-01
1	2346290	rs42425	8.53E-01
1	2346302	rs42426	7.05E-01
1	2346428	rs42427	6.44E-01
1	2346578	rs42428	5.41E-01
1	2346626	rs42429	7.45E-01
1	2346667	rs42430	6.64E-01
1	2346672	rs42431	5.96E-01
1	2346702	rs42432	6.39E-01
1	2346722	rs42433	4.77E-01
1	2346735	rs42434	4.81E-01
1	2346738	rs42435	3.58E-01
1	2346744	rs42436	3.01E-01
1	2346761	rs42437	2.38E-01
1	2346821	rs42438	7.47E-01
1	2347012	rs42439	5.55E-01
1	2347231	rs42440	3.57E-01
1	2347260	rs42441	1.97E-01
1	2347278	rs42442	1.95E-01
1	2347279	rs42443	3.75E-01
1	2347282	rs42444	1.95E-01
1	2347296	rs42445	1.20E-01
1	2347300	rs42446	1.90E-01
1	2347348	rs42447	9.19E-03
1	2347356	rs42448	2.67E-02
1	2347363	rs42449	6.44E-03
1	2347528	rs42450	8.52E-01
1	2347582	rs42451	2.52E-02
1	2347597	rs42452	6.64E-01
1	2347614	rs42453	4.17E-04
1	2347636	rs42454	1.07E-03
1	2347698	rs42455	6.73E-05
1	2347701	rs42456	4.51E-01
1	2347716	rs42457	3.03E-04
1	2347806	rs42458	8.04E-01
1	2347839	rs42459	4.88E-01
1	2347855	rs42460	4.99E-01
1	2347925	rs42461	3.48E-01
1	2347976	rs42462	7.63E-01
1	2348067	rs42463	9.21E-01
1	2348131	rs42464	5.32E-01
1	2348156	rs42465	3.51E-02
1	2348167	rs42466	2.34E-02
1	2348199	rs42467	7.51E-01
1	2348208	rs42468	6.02E-01
1	2348224	rs42469	7.35E-01
1	2348236	rs42470	9.84E-01
1	2348237	rs42471	8.51E-01
1	2348262	rs42472	8.70E-01
1	2348280	rs42473	1.68E-01
1	2348325	rs42474	4.41E-01
1	2348335	rs42475	3.40E-01
1	2348394	rs42476	9.82E-01
1	2348401	rs42477	3.75E-01
1	2348512	rs42478	8.01E-01
1	2348542	rs42479	3.31E-01
1	2348574	rs42480	8.40E-01
1	2348603	rs42481	8.37E-01
1	2348611	rs42482	6.45E-01
1	2348616	rs42483	6.40E-01
1	2348627	rs42484	5.87E-01
1	2348632	rs42485	7.63E-02
1	2348648	rs42486	9.86E-02
1	2348649	rs42487	3.53E-01
1	2348677	rs42488	1.07E-01
1	2348701	rs42489	2.78E-01
1	2348731	rs42490	3.79E-01
1	2348863	rs42491	9.54E-01
1	2348898	rs42492	1.03E-01
1	2348902	rs42493	7.36E-01
1	2348926	rs42494	8.18E-01
1	2348955	rs42495	1.95E-01
1	2348962	rs42496	3.71E-01
1	2348990	rs42497	6.33E-01
1	2349013	rs42498	8.14E-01
1	2349044	rs42499	2.60E-02
1	2349089	rs42500	6.96E-01
1	2349146	rs42501	8.88E-01
1	2349248	rs42502	4.63E-01
1	2349277	rs42503	7.48E-01
1	2349331	rs42504	5.27E-01
1	2349519	rs42505	5.05E-02
1	2349522	rs42506	1.67E-01
1	2349543	rs42507	4.57E-02
1	2349559	rs42508	1.08E-01
1	2349675	rs42509	1.54E-01
1	2349705	rs42510	7.32E-01
1	2349735	rs42511	3.45E-01
1	2349816	rs42512	2.56E-01
1	2349825	rs42513	2.93E-01
1	2349915	rs42514	9.35E-01
1	2349920	rs42515	7.15E-01
1	2349927	rs42516	9.23E-01
1	2349931	rs42517	6.39E-01
1	2349942	rs42518	9.08E-02
1	2349967	rs42519	6.76E-01
1	2350057	rs42520	5.25E-01
1	2350098	rs42521	5.74E-01
1	2350098	rs42522	7.93E-01
1	2350109	rs42523	3.96E-01
1	2350194	rs42524	7.73E-01
1	2350239	rs42525	9.55E-01
1	2350241	rs42526	1.65E-01
1	2350258	rs42527	7.20E-01
1	2350264	rs42528	3.54E-02
1	2350268	rs42529	7.53E-01
1	2350273	rs42530	5.93E-01
1	2350280	rs42531	6.86E-01
1	2350281	rs42532	6.65E-01
1	2350283	rs42533	6.65E-01
1	2350295	rs42534	7.34E-01
1	2350297	rs42535	1.50E-01
1	2350312	rs42536	6.65E-01
1	2350315	rs42537	7.05E-02
1	2350316	rs42538	6.97E-01
1	2350321	rs42539	2.32E-02
1	2350338	rs42540	4.91E-01
1	2350341	rs42541	5.17E-01
1	2350345	rs42542	5.81E-01
1	2350352	rs42543	5.53E-02
1	2350356	rs42544	8.70E-01
1	2350361	rs42545	4.47E-02
1	2350396	rs42546	4.04E-01
1	2350408	rs42547	7.73E-01
1	2350453	rs42548	6.15E-01
1	2350477	rs42549	9.63E-01
1	2350486	rs42550	7.05E-01
1	2350504	rs42551	9.50E-01
1	2350507	rs42552	6.84E-01
1	2350510	rs42553	6.47E-01
1	2350518	rs42554	7.20E-01
1	2350586	rs42555	4.00E-01
1	2350608	rs42556	5.79E-01
1	2350614	rs42557	8.40E-01
1	2350619	rs42558	1.37E-01
1	2350626	rs42559	9.91E-02
1	2350681	rs42560	3.38E-01
1	2350749	rs42561	7.78E-01
1	2350831	rs42562	9.38E-01
1	2350855	rs42563	7.15E-01
1	2350858	rs42564	7.21E-02
1	2350864	rs42565	9.02E-01
1	2350875	rs42566	9.10E-02
1	2351058	rs42567	9.54E-01
1	2351063	rs42568	1.41E-01
1	2351081	rs42569	6.06E-01
1	2351086	rs42570	9.46E-01
1	2351093	rs42571	4.22E-01
1	2351099	rs42572	2.98E-01
1	2351139	rs42573	9.44E-02
1	2351143	rs42574	1.81E-01
1	2351145	rs42575	1.34E-01
1	2351148	rs42576	1.57E-01
1	2351183	rs42577	6.55E-01
1	2351200	rs42578	5.28E-01
1	2351217	rs42579	5.74E-01
1	2351242	rs42580	1.55E-01
1	2351295	rs42581	1.89E-01
1	2351318	rs42582	1.88E-01
1	2351507	rs42583	8.91E-01
1	2351554	rs42584	3.36E-01
1	2351591	rs42585	1.98E-01
1	2351617	rs42586	2.45E-01
1	2351646	rs42587	3.11E-02
1	2351650	rs42588	4.33E-02
1	2351971	rs42589	7.75E-01
1	2351995	rs42590	9.37E-01
1	2352036	rs42591	7.23E-01
1	2352086	rs42592	8.52E-01
1	2352100	rs42593	6.06E-01
1	2352101	rs42594	7.97E-01
1	2352101	rs42595	9.72E-01
1	2352111	rs42596	5.75E-01
1	2352153	rs42597	8.10E-01
1	2352322	rs42598	5.19E-01
1	2352324	rs42599	3.84E-01
1	2352353	rs42600	3.28E-01
1	2352361	rs42601	2.39E-01
1	2352402	rs42602	5.68E-01
1	2352404	rs42603	3.92E-01
1	2352405	rs42604	3.67E-01
1	2352420	rs42605	3.49E-01
1	2352428	rs42606	4.15E-01
1	2352537	rs42607	7.31E-01
1	2352706	rs42608	2.13E-01
1	2352720	rs42609	9.21E-01
1	2352757	rs42610	3.73E-01
1	2352785	rs42611	4.84E-01
1	2352911	rs42612	4.12E-01
1	2352932	rs42613	5.62E-01
1	2352986	rs42614	9.01E-01
1	2352995	rs42615	3.69E-01
1	2353007	rs42616	3.76E-01
1	2353013	rs42617	9.36E-01
1	2353031	rs42618	8.99E-01
1	2353049	rs42619	9.50E-01
1	2353052	rs42620	9.38E-01
1	2353067	rs42621	7.72E-01
1	2353079	rs42622	4.58E-01
1	2353103	rs42623	8.38E-01
1	2353109	rs42624	4.37E-01
1	2353137	rs42625	4.04E-01
1	2353151	rs42626	4.43E-01
1	2353247	rs42627	3.85E-01
1	2353277	rs42628	4.60E-01
1	2353325	rs42629	2.35E-01
1	2353331	rs42630	4.90E-01
1	2353361	rs42631	9.60E-01
1	2353367	rs42632	4.85E-01
1	2353487	rs42633	2.81E-02
1	2353506	rs42634	7.81E-01
1	2353518	rs42635	1.97E-01
1	2353519	rs42636	4.87E-01
1	2353530	rs42637	4.91E-01
1	2353531	rs42638	1.99E-01
1	2353577	rs42639	8.89E-01
1	2353595	rs42640	3.47E-01
1	2353601	rs42641	5.09E-01
1	2353631	rs42642	8.29E-01
1	2353652	rs42643	5.37E-01
1	2353673	rs42644	8.73E-01
1	2353700	rs42645	3.11E-01
1	2353714	rs42646	9.86E-01
1	2353748	rs42647	9.45E-01
1	2353756	rs42648	7.77E-01
1	2353761	rs42649	8.29E-01
1	2353763	rs42650	8.91E-01
1	2353776	rs42651	1.92E-01
1	2353785	rs42652	6.88E-01
1	2353812	rs42653	2.32E-01
1	2353866	rs42654	4.02E-01
1	2353872	rs42655	3.49E-01
1	2354109	rs42656	8.28E-01
1	2354139	rs42657	6.62E-01
1	2354277	rs42658	6.37E-01
1	2354298	rs42659	5.07E-01
1	2354304	rs42660	3.47E-01
1	2354316	rs42661	4.92E-01
1	2354319	rs42662	2.44E-01
1	2354340	rs42663	4.22E-01
1	2354379	rs42664	8.82E-01
1	2354395	rs42665	2.98E-01
1	2354412	rs42666	4.62E-01
1	2354430	rs42667	6.29E-01
1	2354524	rs42668	3.99E-01
1	2354529	rs42669	6.74E-01
1	2354533	rs42670	6.63E-01
1	2354542	rs42671	7.48E-01
1	2354556	rs42672	6.05E-01
1	2354558	rs42673	6.28E-01
1	2354677	rs42674	9.77E-01
1	2354698	rs42675	9.65E-01
1	2354716	rs42676	1.96E-01
1	2354785	rs42677	7.31E-01
1	2354815	rs42678	6.69E-01
1	2354871	rs42679	5.95E-01
1	2354873	rs42680	8.14E-01
1	2354924	rs42681	7.66E-01
1	2355063	rs42682	2.91E-02
1	2355079	rs42683	7.41E-01
1	2355084	rs42684	4.32E-02
1	2355095	rs42685	2.39E-01
1	2355260	rs42686	9.03E-01
1	2355275	rs42687	4.66E-01
1	2355295	rs42688	4.26E-01
1	2355315	rs42689	7.31E-01
1	2355332	rs42690	5.16E-01
1	2355351	rs42691	4.66E-01
1	2355352	rs42692	7.31E-01
1	2355356	rs42693	7.31E-01
1	2355361	rs42694	7.31E-01
1	2355365	rs42695	7.16E-01
1	2355374	rs42696	7.31E-01
1	2355375	rs42697	7.31E-01
1	2355378	rs42698	7.92E-01
1	2355380	rs42699	7.30E-01
1	2355384	rs42700	9.30E-01
1	2355385	rs42701	7.30E-01
1	2355388	rs42702	7.30E-01
1	2355392	rs42703	9.96E-01
1	2355396	rs42704	9.91E-01
1	2355398	rs42705	8.09E-01
1	2355403	rs42706	5.73E-01
1	2355406	rs42707	8.95E-01
1	2355407	rs42708	8.49E-01
1	2355450	rs42709	5.87E-01
1	2355459	rs42710	2.72E-02
1	2355460	rs42711	6.10E-02
1	2355496	rs42712	4.11E-01
1	2355587	rs42713	4.60E-02
1	2355649	rs42714	7.25E-01
1	2355748	rs42715	7.65E-01
1	2355780	rs42716	3.14E-01
1	2355782	rs42717	5.30E-01
1	2355791	rs42718	6.35E-01
1	2355821	rs42719	1.07E-01
1	2355853	rs42720	1.15E-01
1	2355932	rs42721	1.79E-02
1	2355935	rs42722	8.24E-02
1	2355944	rs42723	6.40E-01
1	2355976	rs42724	9.39E-01
1	2356029	rs42725	8.61E-01
1	2356067	rs42726	7.86E-01
1	2356072	rs42727	8.24E-01
1	2356073	rs42728	7.91E-01
1	2356101	rs42729	1.38E-01
1	2356102	rs42730	4.29E-01
1	2356106	rs42731	4.33E-01
1	2356123	rs42732	9.39E-01
1	2356125	rs42733	5.31E-01
1	2356149	rs42734	7.17E-01
1	2356161	rs42735	9.11E-01
1	2356173	rs42736	6.29E-01
1	2356184	rs42737	2.96E-01
1	2356282	rs42738	6.96E-01
1	2356303	rs42739	2.95E-01
1	2356324	rs42740	8.22E-01
1	2356372	rs42741	5.42E-01
1	2356404	rs42742	6.07E-01
1	2356651	rs42743	1.26E-02
1	2356678	rs42744	2.62E-01
1	2356702	rs42745	5.18E-02
1	2356708	rs42746	4.20E-01
1	2356726	rs42747	3.45E-01
1	2356789	rs42748	9.29E-01
1	2356864	rs42749	9.69E-01
1	2356865	rs42750	4.08E-01
1	2356870	rs42751	5.49E-01
1	2356897	rs42752	4.40E-01
1	2356903	rs42753	4.50E-01
1	2356950	rs42754	4.06E-01
1	2356951	rs42755	5.51E-01
1	2356986	rs42756	1.38E-01
1	2356987	rs42757	1.09E-01
1	2356990	rs42758	1.16E-01
1	2356994	rs42759	1.11E-01
1	2356995	rs42760	8.03E-02
1	2357009	rs42761	9.82E-01
1	2357132	rs42762	7.65E-01
1	2357133	rs42763	8.13E-01
1	2357192	rs42764	5.91E-02
1	2357297	rs42765	8.61E-01
1	2357306	rs42766	1.65E-02
1	2357352	rs42767	7.83E-01
1	2357362	rs42768	7.91E-02
1	2357374	rs42769	3.18E-02
1	2357382	rs42770	7.58E-01
1	2357437	rs42771	5.88E-01
1	2357442	rs42772	9.04E-01
1	2357464	rs42773	9.25E-01
1	2357469	rs42774	8.60E-01
1	2357471	rs42775	7.25E-01
1	2357475	rs42776	8.30E-01
1	2357480	rs42777	7.61E-01
1	2357486	rs42778	9.39E-01
1	2357488	rs42779	7.60E-01
1	2357496	rs42780	7.34E-01
1	2357508	rs42781	5.17E-01
1	2357524	rs42782	6.91E-01
1	2357548	rs42783	1.15E-01
1	2357594	rs42784	6.57E-01
1	2357595	rs42785	1.24E-01
1	2357598	rs42786	1.71E-01
1	2357601	rs42787	9.88E-02
1	2357630	rs42788	3.30E-01
1	2357663	rs42789	7.97E-01
1	2357665	rs42790	3.05E-02
1	2357668	rs42791	7.28E-02
1	2357680	rs42792	2.06E-02
1	2357794	rs42793	5.88E-01
1	2357796	rs42794	7.97E-01
1	2357826	rs42795	2.90E-01
1	2357882	rs42796	4.17E-01
1	2357932	rs42797	3.80E-01
1	2357938	rs42798	5.64E-01
1	2357993	rs42799	2.15E-01
1	2358035	rs42800	3.15E-01
1	2358037	rs42801	8.59E-01
1	2358051	rs42802	5.23E-01
1	2358370	rs42803	4.30E-01
1	2358373	rs42804	4.36E-01
1	2358416	rs42805	2.71E-02
1	2358471	rs42806	3.96E-01
1	2358481	rs42807	7.62E-01
1	2358491	rs42808	4.75E-01
1	2358496	rs42809	8.38E-01
1	2358502	rs42810	8.11E-01
1	2358544	rs42811	9.72E-01
1	2358573	rs42812	5.07E-01
1	2358688	rs42813	1.08E-01
1	2358737	rs42814	5.21E-01
1	2358817	rs42815	4.93E-01
1	2358945	rs42816	8.03E-01
1	2358950	rs42817	9.68E-01
1	2358957	rs42818	9.02E-01
1	2358971	rs42819	8.18E-01
1	2358994	rs42820	9.89E-01
1	2358996	rs42821	8.24E-01
1	2359005	rs42822	9.88E-01
1	2359007	rs42823	9.87E-01
1	2359022	rs42824	8.88E-01
1	2359026	rs42825	5.39E-01
1	2359030	rs42826	7.44E-01
1	2359071	rs42827	3.99E-01
1	2359085	rs42828	6.62E-01
1	2359156	rs42829	9.70E-01
1	2359172	rs42830	6.87E-01
1	2359527	rs42831	2.69E-01
1	2359654	rs42832	5.53E-01
1	2359673	rs42833	7.66E-01
1	2359689	rs42834	6.58E-01
1	2359861	rs42835	7.24E-01
1	2360077	rs42836	5.12E-01
1	2360086	rs42837	7.33E-01
1	2360262	rs42838	3.18E-01
1	2360579	rs42839	9.29E-01
1	2360581	rs42840	8.03E-01
1	2360597	rs42841	3.47E-01
1	2360614	rs42842	8.55E-01
1	2360621	rs42843	3.10E-01
1	2360623	rs42844	3.43E-01
1	2360724	rs42845	7.38E-01
1	2360736	rs42846	6.53E-01
1	2360739	rs42847	3.77E-01
1	2360757	rs42848	2.75E-01
1	2360824	rs42849	1.63E-01
1	2360844	rs42850	7.84E-01
1	2360852	rs42851	3.31E-01
1	2360853	rs42852	3.94E-01
1	2360860	rs42853	2.85E-01
1	2360879	rs42854	8.21E-01
1	2360880	rs42855	3.88E-01
1	2360915	rs42856	7.49E-01
1	2360921	rs42857	7.46E-01
1	2360923	rs42858	4.38E-01
1	2360943	rs42859	7.82E-01
1	2360953	rs42860	6.28E-01
1	2361108	rs42861	1.66E-01
1	2361195	rs42862	4.56E-01
1	2361296	rs42863	3.88E-01
1	2361480	rs42864	1.87E-01
1	2361635	rs42865	8.73E-01
1	2361636	rs42866	1.54E-01
1	2361690	rs42867	1.59E-01
1	2361740	rs42868	8.53E-01
1	2361741	rs42869	9.35E-01
1	2361884	rs42870	2.55E-01
1	2361943	rs42871	2.12E-01
1	2361944	rs42872	2.38E-01
1	2361960	rs42873	2.64E-01
1	2361961	rs42874	9.70E-01
1	2362007	rs42875	1.29E-01
1	2362013	rs42876	1.11E-01
1	2362018	rs42877	1.15E-01
1	2362051	rs42878	8.11E-01
1	2362053	rs42879	9.56E-02
1	2362060	rs42880	9.78E-01
1	2362063	rs42881	9.78E-01
1	2362088	rs42882	9.42E-01
1	2362100	rs42883	7.90E-02
1	2362115	rs42884	9.96E-01
1	2362167	rs42885	9.88E-02
1	2362174	rs42886	8.84E-01
1	2362191	rs42887	1.21E-01
1	2362227	rs42888	2.60E-01
1	2362363	rs42889	8.00E-01
1	2362414	rs42890	3.78E-01
1	2362599	rs42891	1.52E-01
1	2362631	rs42892	5.24E-02
1	2362633	rs42893	2.62E-01
1	2362959	rs42894	5.75E-01
1	2363027	rs42895	4.91E-01
1	2363116	rs42896	1.32E-01
1	2363118	rs42897	8.00E-01
1	2363515	rs42898	9.04E-01
1	2363599	rs42899	2.49E-01
1	2363720	rs42900	3.56E-01
1	2363758	rs42901	9.03E-01
1	2363759	rs42902	8.75E-01
1	2363763	rs42903	6.97E-01
1	2363782	rs42904	8.66E-01
1	2363785	rs42905	4.08E-01
1	2363976	rs42906	4.81E-01
1	2364023	rs42907	3.90E-01
1	2364072	rs42908	2.36E-01
1	2364237	rs42909	8.55E-01
1	2364242	rs42910	8.27E-01
1	2364254	rs42911	8.13E-01
1	2364305	rs42912	8.73E-01
1	2364434	rs42913	4.15E-01
1	2364560	rs42914	5.39E-01
1	2364726	rs42915	2.96E-01
1	2364817	rs42916	2.01E-01
1	2364947	rs42917	7.20E-01
1	2364966	rs42918	7.45E-01
1	2365055	rs42919	7.17E-01
1	2365056	rs42920	7.74E-01
1	2365071	rs42921	6.81E-01
1	2365106	rs42922	7.52E-01
1	2365109	rs42923	7.52E-01
1	2365143	rs42924	7.81E-01
1	2365146	rs42925	7.57E-01
1	2365206	rs42926	7.78E-01
1	2365241	rs42927	3.85E-01
1	2365299	rs42928	4.09E-01
1	2365530	rs42929	7.04E-01
1	2365671	rs42930	7.64E-01
1	2365708	rs42931	3.89E-01
1	2365855	rs42932	5.38E-01
1	2365860	rs42933	4.20E-01
1	2365861	rs42934	4.77E-01
1	2365865	rs42935	4.43E-01
1	2365882	rs42936	5.00E-01
1	2365925	rs42937	6.56E-01
1	2365989	rs42938	8.29E-01
1	2366000	rs42939	5.03E-01
1	2366027	rs42940	8.25E-01
1	2366040	rs42941	8.30E-01
1	2366046	rs42942	8.25E-01
1	2366050	rs42943	5.67E-01
1	2366059	rs42944	5.63E-01
1	2366063	rs42945	3.26E-01
1	2366087	rs42946	2.00E-01
1	2366095	rs42947	4.17E-01
1	2366374	rs42948	3.07E-01
1	2366410	rs42949	7.17E-01
1	2366514	rs42950	4.31E-01
1	2366515	rs42951	4.90E-01
1	2366531	rs42952	1.00E+00
1	2366662	rs42953	7.17E-01
1	2366692	rs42954	9.92E-01
1	2366704	rs42955	9.92E-01
1	2366708	rs42956	7.49E-01
1	2366746	rs42957	7.49E-01
1	2366806	rs42958	4.38E-01
1	2366827	rs42959	3.71E-01
1	2366857	rs42960	4.04E-01
1	2366917	rs42961	6.95E-01
1	2366961	rs42962	4.56E-01
1	2366983	rs42963	4.06E-01
1	2367037	rs42964	8.56E-01
1	2367217	rs42965	3.63E-01
1	2367229	rs42966	7.67E-01
1	2367430	rs42967	8.59E-01
1	2367445	rs42968	3.78E-01
1	2367493	rs42969	2.83E-01
1	2367604	rs42970	7.59E-01
1	2367751	rs42971	6.17E-01
1	2367760	rs42972	6.90E-01
1	2367796	rs42973	7.35E-01
1	2367820	rs42974	9.17E-01
1	2367823	rs42975	9.58E-01
1	2368009	rs42976	7.03E-01
1	2368033	rs42977	5.06E-01
1	2368055	rs42978	6.25E-01
1	2368135	rs42979	6.68E-01
1	2368227	rs42980	8.99E-01
1	2368239	rs42981	5.29E-01
1	2368254	rs42982	4.53E-01
1	2368266	rs42983	9.95E-01
1	2368271	rs42984	9.31E-01
1	2368272	rs42985	4.01E-01
1	2368372	rs42986	7.32E-01
1	2368582	rs42987	4.04E-01
1	2368592	rs42988	3.04E-01
1	2368738	rs42989	5.82E-01
1	2368751	rs42990	6.85E-01
1	2368774	rs42991	1.03E-01
1	2368798	rs42992	8.18E-01
1	2368875	rs42993	4.04E-01
1	2368984	rs42994	9.76E-01
1	2368987	rs42995	9.15E-01
1	2369004	rs42996	8.50E-01
1	2369052	rs42997	3.50E-01
1	2369055	rs42998	1.13E-01
1	2369057	rs42999	3.41E-01
1	2369109	rs43000	5.21E-01
1	2369117	rs43001	5.40E-01
1	2369127	rs43002	3.71E-01
1	2369137	rs43003	9.15E-01
1	2369147	rs43004	3.65E-01
1	2369175	rs43005	7.95E-01
1	2369306	rs43006	9.22E-01
1	2369479	rs43007	9.94E-01
1	2369496	rs43008	8.29E-01
1	2369556	rs43009	9.91E-01
1	2369717	rs43010	3.66E-01
1	2369781	rs43011	8.73E-01
1	2370034	rs43012	4.67E-02
1	2370167	rs43013	8.15E-01
1	2370168	rs43014	8.02E-01
1	2370194	rs43015	8.81E-01
1	2370257	rs43016	9.98E-01
1	2370265	rs43017	5.99E-01
1	2370325	rs43018	8.67E-01
1	2370329	rs43019	9.73E-01
1	2370374	rs43020	8.62E-01
1	2370408	rs43021	8.28E-01
1	2370452	rs43022	7.43E-01
1	2370567	rs43023	3.66E-01
1	2370586	rs43024	7.35E-01
1	2370686	rs43025	5.47E-01
1	2370687	rs43026	5.61E-01
1	2370804	rs43027	2.83E-02
1	2370867	rs43028	3.68E-01
1	2370882	rs43029	8.77E-01
1	2371006	rs43030	8.79E-01
1	2371041	rs43031	7.23E-01
1	2371082	rs43032	5.65E-01
1	2371103	rs43033	2.91E-01
1	2371241	rs43034	2.23E-01
1	2371325	rs43035	7.84E-02
1	2371334	rs43036	2.35E-01
1	2371348	rs43037	9.26E-01
1	2371436	rs43038	2.30E-01
1	2371551	rs43039	5.41E-01
1	2371636	rs43040	2.22E-01
1	2371642	rs43041	3.36E-01
1	2371648	rs43042	3.77E-01
1	2371654	rs43043	3.29E-01
1	2371679	rs43044	8.58E-01
1	2371685	rs43045	2.13E-01
1	2371690	rs43046	2.05E-01
1	2371695	rs43047	2.05E-01
1	2371726	rs43048	1.43E-01
1	2371732	rs43049	1.43E-01
1	2371735	rs43050	1.43E-01
1	2371738	rs43051	1.38E-01
1	2371741	rs43052	1.59E-01
1	2371772	rs43053	1.54E-01
1	2371808	rs43054	4.95E-01
1	2371837	rs43055	5.91E-01
1	2371842	rs43056	1.29E-01
1	2371844	rs43057	5.72E-01
1	2371885	rs43058	1.42E-01
1	2371900	rs43059	9.52E-02
1	2372059	rs43060	4.00E-01
1	2372068	rs43061	3.17E-01
1	2372081	rs43062	4.57E-01
1	2372098	rs43063	4.12E-01
1	2372110	rs43064	3.77E-01
1	2372129	rs43065	4.26E-01
1	2372132	rs43066	5.48E-01
1	2372153	rs43067	4.69E-01
1	2372154	rs43068	4.92E-01
1	2372168	rs43069	2.27E-01
1	2372192	rs43070	1.33E-01
1	2372236	rs43071	7.56E-01
1	2372398	rs43072	8.03E-01
1	2372399	rs43073	8.18E-01
1	2372411	rs43074	7.89E-01
1	2372425	rs43075	7.78E-01
1	2372462	rs43076	5.79E-01
1	2372480	rs43077	5.63E-01
1	2372482	rs43078	9.34E-01
1	2372540	rs43079	5.48E-01
1	2372546	rs43080	5.17E-01
1	2372599	rs43081	4.88E-01
1	2372857	rs43082	1.04E-01
1	2372869	rs43083	1.23E-01
1	2372870	rs43084	1.43E-01
1	2372904	rs43085	7.01E-01
1	2372905	rs43086	4.62E-01
1	2372908	rs43087	2.66E-01
1	2372938	rs43088	5.71E-01
1	2373019	rs43089	2.05E-01
1	2373079	rs43090	4.33E-01
1	2373087	rs43091	1.77E-01
1	2373193	rs43092	9.79E-01
1	2373198	rs43093	5.95E-01
1	2373268	rs43094	3.24E-01
1	2373295	rs43095	3.78E-01
1	2373333	rs43096	6.00E-01
1	2373367	rs43097	7.04E-01
1	2373379	rs43098	3.68E-01
1	2373429	rs43099	3.30E-01
1	2373430	rs43100	3.62E-01
1	2373439	rs43101	4.14E-01
1	2373457	rs43102	7.20E-01
1	2373458	rs43103	4.19E-01
1	2373588	rs43104	4.78E-01
1	2373636	rs43105	3.54E-01
1	2373720	rs43106	1.49E-01
1	2373761	rs43107	5.65E-01
1	2373766	rs43108	5.69E-01
1	2373798	rs43109	3.55E-01
1	2373850	rs43110	4.47E-01
1	2373854	rs43111	8.92E-01
1	2373940	rs43112	4.22E-01
1	2374055	rs43113	3.74E-01
1	2374117	rs43114	2.78E-01
1	2374121	rs43115	2.69E-01
1	2374124	rs43116	2.62E-01
1	2374141	rs43117	3.27E-01
1	2374167	rs43118	3.62E-01
1	2374216	rs43119	2.74E-01
1	2374228	rs43120	3.48E-01
1	2374233	rs43121	3.52E-01
1	2374246	rs43122	3.04E-01
1	2374294	rs43123	3.42E-01
1	2374295	rs43124	2.37E-01
1	2374348	rs43125	3.79E-01
1	2374361	rs43126	2.42E-01
1	2374388	rs43127	1.89E-01
1	2374439	rs43128	5.30E-01
1	2374485	rs43129	4.89E-01
1	2374494	rs43130	2.55E-01
1	2374593	rs43131	4.56E-01
1	2374661	rs43132	2.49E-01
1	2374662	rs43133	1.72E-01
1	2374670	rs43134	2.65E-01
1	2374685	rs43135	2.27E-01
1	2374737	rs43136	9.49E-01
1	2374770	rs43137	5.97E-01
1	2374799	rs43138	5.56E-01
1	2374900	rs43139	5.10E-01
1	2375017	rs43140	3.68E-01
1	2375147	rs43141	3.41E-01
1	2375483	rs43142	5.91E-01
1	2375695	rs43143	9.89E-01
1	2375720	rs43144	9.93E-01
1	2375767	rs43145	4.86E-01
1	2375790	rs43146	8.38E-01
1	2375796	rs43147	8.96E-01
1	2375899	rs43148	6.71E-01
1	2375933	rs43149	2.51E-01
1	2376281	rs43150	6.46E-01
1	2376395	rs43151	4.93E-01
1	2376657	rs43152	2.35E-01
1	2376703	rs43153	2.99E-01
1	2376731	rs43154	2.17E-01
1	2376743	rs43155	2.96E-01
1	2376949	rs43156	4.26E-01
1	2376955	rs43157	9.42E-01
1	2377019	rs43158	9.55E-01
1	2377026	rs43159	9.26E-01
1	2377038	rs43160	2.46E-01
1	2377062	rs43161	4.26E-01
1	2377064	rs43162	5.72E-02
1	2377375	rs43163	4.70E-01
1	2377639	rs43164	2.87E-01
1	2377645	rs43165	4.79E-01
1	2377750	rs43166	9.07E-02
1	2377777	rs43167	8.20E-01
1	2377792	rs43168	1.01E-01
1	2377879	rs43169	2.42E-01
1	2377885	rs43170	3.06E-01
1	2377951	rs43171	6.92E-01
1	2377966	rs43172	7.46E-01
1	2378123	rs43173	7.54E-01
1	2378185	rs43174	6.69E-01
1	2378189	rs43175	7.50E-01
1	2378293	rs43176	8.32E-01
1	2378318	rs43177	4.11E-01
1	2378322	rs43178	3.49E-01
1	2378325	rs43179	3.64E-01
1	2378327	rs43180	3.89E-01
1	2378328	rs43181	4.11E-01
1	2378353	rs43182	4.13E-01
1	2378371	rs43183	7.74E-01
1	2378380	rs43184	4.07E-01
1	2378389	rs43185	3.50E-01
1	2378542	rs43186	3.98E-01
1	2378650	rs43187	2.87E-01
1	2378657	rs43188	8.02E-01
1	2378659	rs43189	7.13E-01
1	2378663	rs43190	2.68E-01
1	2378731	rs43191	8.60E-01
1	2378869	rs43192	5.81E-01
1	2378932	rs43193	6.28E-01
1	2378947	rs43194	4.29E-01
1	2378963	rs43195	4.73E-01
1	2379046	rs43196	8.83E-01
1	2379298	rs43197	7.29E-01
1	2379430	rs43198	9.49E-01
1	2379442	rs43199	9.38E-01
1	2379445	rs43200	9.28E-01
1	2379490	rs43201	9.99E-01
1	2379679	rs43202	3.03E-01
1	2379709	rs43203	5.69E-01
1	2379727	rs43204	5.42E-01
1	2379778	rs43205	5.69E-01
1	2379988	rs43206	8.60E-01
1	2380171	rs43207	5.36E-01
1	2380179	rs43208	2.51E-01
1	2380185	rs43209	1.39E-01
1	2380297	rs43210	4.58E-01
1	2380298	rs43211	9.60E-01
1	2380335	rs43212	5.21E-01
1	2380440	rs43213	6.26E-01
1	2380529	rs43214	5.54E-01
1	2380583	rs43215	4.46E-01
1	2380608	rs43216	5.71E-01
1	2380616	rs43217	6.67E-01
1	2380629	rs43218	3.85E-01
1	2380633	rs43219	6.77E-01
1	2380668	rs43220	5.35E-01
1	2380716	rs43221	2.80E-01
1	2380720	rs43222	3.05E-01
1	2380743	rs43223	1.82E-01
1	2380787	rs43224	5.44E-01
1	2380795	rs43225	9.28E-02
1	2380802	rs43226	1.09E-01
1	2380811	rs43227	1.35E-01
1	2380812	rs43228	5.74E-01
1	2380820	rs43229	9.33E-01
1	2380908	rs43230	1.36E-01
1	2380957	rs43231	4.10E-02
1	2381031	rs43232	4.05E-02
1	2381037	rs43233	4.05E-02
1	2381042	rs43234	1.33E-01
1	2381048	rs43235	5.90E-02
1	2381128	rs43236	1.79E-01
1	2381423	rs43237	9.88E-01
1	2381429	rs43238	9.65E-01
1	2381651	rs43239	9.65E-01
1	2381720	rs43240	9.82E-01
1	2381732	rs43241	5.19E-02
1	2381865	rs43242	3.81E-02
1	2381873	rs43243	6.96E-02
1	2382014	rs43244	8.86E-01
1	2382128	rs43245	9.90E-01
1	2382170	rs43246	5.34E-02
1	2382188	rs43247	4.74E-02
1	2382194	rs43248	5.19E-02
1	2382465	rs43249	5.71E-01
1	2382477	rs43250	4.31E-01
1	2382567	rs43251	8.64E-01
1	2382579	rs43252	8.75E-01
1	2382601	rs43253	4.44E-01
1	2382607	rs43254	8.82E-01
1	2382632	rs43255	3.65E-01
1	2382785	rs43256	9.20E-01
1	2382800	rs43257	6.42E-01
1	2382872	rs43258	6.71E-01
1	2382878	rs43259	9.93E-01
1	2382911	rs43260	4.19E-01
1	2382956	rs43261	7.04E-01
1	2382963	rs43262	6.08E-01
1	2383096	rs43263	2.04E-01
1	2383132	rs43264	3.89E-01
1	2383138	rs43265	3.70E-01
1	2383144	rs43266	2.71E-01
1	2383171	rs43267	2.38E-01
1	2383175	rs43268	4.97E-01
1	2383199	rs43269	1.25E-01
1	2383242	rs43270	1.63E-01
1	2383260	rs43271	2.17E-01
1	2383271	rs43272	1.40E-01
1	2383291	rs43273	1.46E-01
1	2383292	rs43274	1.32E-01
1	2383297	rs43275	3.33E-01
1	2383313	rs43276	4.03E-01
1	2383358	rs43277	8.26E-01
1	2383370	rs43278	5.76E-02
1	2383382	rs43279	1.74E-01
1	2383391	rs43280	4.77E-02
1	2383401	rs43281	8.24E-01
1	2383427	rs43282	1.97E-01
1	2383468	rs43283	7.21E-02
1	2383479	rs43284	9.65E-02
1	2383496	rs43285	2.48E-01
1	2383529	rs43286	8.50E-02
1	2383550	rs43287	6.31E-02
1	2383619	rs43288	4.92E-01
1	2383655	rs43289	2.01E-01
1	2383712	rs43290	8.59E-01
1	2383736	rs43291	1.91E-01
1	2383841	rs43292	5.22E-01
1	2383849	rs43293	1.50E-01
1	2383850	rs43294	5.22E-01
1	2383877	rs43295	1.43E-01
1	2383880	rs43296	4.70E-01
1	2383904	rs43297	5.76E-01
1	2383976	rs43298	2.77E-01
1	2384021	rs43299	4.05E-01
1	2384087	rs43300	1.15E-01
1	2384098	rs43301	7.81E-01
1	2384104	rs43302	9.32E-02
1	2384122	rs43303	1.30E-01
1	2384125	rs43304	1.49E-01
1	2384149	rs43305	7.42E-01
1	2384212	rs43306	5.78E-01
1	2384278	rs43307	6.45E-01
1	2384307	rs43308	5.17E-01
1	2384372	rs43309	8.49E-01
1	2384422	rs43310	6.30E-01
1	2384464	rs43311	9.30E-01
1	2384478	rs43312	2.99E-01
1	2384514	rs43313	3.99E-01
1	2384523	rs43314	6.41E-01
1	2384551	rs43315	5.03E-01
1	2384578	rs43316	5.72E-01
1	2384647	rs43317	6.93E-01
1	2384650	rs43318	5.65E-01
1	2384689	rs43319	5.51E-01
1	2384691	rs43320	1.59E-01
1	2384970	rs43321	6.47E-02
1	2385278	rs43322	1.23E-01
1	2385286	rs43323	3.45E-01
1	2385287	rs43324	3.06E-01
1	2385291	rs43325	3.33E-01
1	2385313	rs43326	1.04E-01
1	2385332	rs43327	7.07E-01
1	2385402	rs43328	3.63E-01
1	2385455	rs43329	2.13E-01
1	2385487	rs43330	8.08E-01
1	2385604	rs43331	3.22E-01
1	2385630	rs43332	7.03E-01
1	2385939	rs43333	5.77E-01
1	2386029	rs43334	5.74E-01
1	2386086	rs43335	7.92E-01
1	2386088	rs43336	8.07E-01
1	2386097	rs43337	4.21E-01
1	2386098	rs43338	5.41E-01
1	2386121	rs43339	3.66E-01
1	2386161	rs43340	7.60E-01
1	2386164	rs43341	6.88E-01
1	2386201	rs43342	6.88E-01
1	2386280	rs43343	4.42E-01
1	2386425	rs43344	9.05E-01
1	2386586	rs43345	2.91E-01
1	2386593	rs43346	3.97E-01
1	2386594	rs43347	9.83E-01
1	2386600	rs43348	7.36E-01
1	2386603	rs43349	5.10E-01
1	2386704	rs43350	7.99E-01
1	2386706	rs43351	9.09E-01
1	2386745	rs43352	4.58E-01
1	2386791	rs43353	3.66E-01
1	2386801	rs43354	3.45E-01
1	2386896	rs43355	2.82E-01
1	2386897	rs43356	4.52E-01
1	2386899	rs43357	8.89E-01
1	2387068	rs43358	9.64E-01
1	2387072	rs43359	8.87E-02
1	2387081	rs43360	7.52E-02
1	2387090	rs43361	7.52E-02
1	2387099	rs43362	7.28E-01
1	2387169	rs43363	4.48E-01
1	2387213	rs43364	3.58E-01
1	2387217	rs43365	4.84E-01
1	2387226	rs43366	6.11E-01
1	2387229	rs43367	5.44E-01
1	2387247	rs43368	3.85E-01
1	2387288	rs43369	8.55E-01
1	2387315	rs43370	4.91E-01
1	2387344	rs43371	6.76E-01
1	2387401	rs43372	8.40E-01
1	2387506	rs43373	3.79E-01
1	2387522	rs43374	2.23E-01
1	2387613	rs43375	4.65E-01
1	2387633	rs43376	7.30E-01
1	2387638	rs43377	7.30E-01
1	2387643	rs43378	8.89E-01
1	2387650	rs43379	4.81E-01
1	2387661	rs43380	7.72E-01
1	2387713	rs43381	2.87E-01
1	2387738	rs43382	4.54E-01
1	2387744	rs43383	3.54E-01
1	2387757	rs43384	4.50E-01
1	2387773	rs43385	3.75E-01
1	2387782	rs43386	1.83E-01
1	2387812	rs43387	2.18E-01
1	2387814	rs43388	4.12E-01
1	2387815	rs43389	5.95E-01
1	2387818	rs43390	3.94E-01
1	2387855	rs43391	3.62E-01
1	2387894	rs43392	3.71E-01
1	2387900	rs43393	7.27E-01
1	2387939	rs43394	6.40E-01
1	2387973	rs43395	7.93E-01
1	2388033	rs43396	3.67E-01
1	2388034	rs43397	5.41E-01
1	2388056	rs43398	5.85E-01
1	2388059	rs43399	2.74E-01
1	2388110	rs43400	3.63E-01
1	2388113	rs43401	9.04E-01
1	2388136	rs43402	1.25E-01
1	2388332	rs43403	7.12E-02
1	2388349	rs43404	9.07E-01
1	2388581	rs43405	6.46E-01
1	2388787	rs43406	9.20E-02
1	2388797	rs43407	7.51E-02
1	2388812	rs43408	7.66E-02
1	2388877	rs43409	2.62E-01
1	2388899	rs43410	1.27E-01
1	2388996	rs43411	6.07E-01
1	2389008	rs43412	1.76E-01
1	2389194	rs43413	5.88E-01
1	2389202	rs43414	3.87E-01
1	2389222	rs43415	7.14E-01
1	2389228	rs43416	9.00E-01
1	2389235	rs43417	5.15E-01
1	2389478	rs43418	5.69E-01
1	2389487	rs43419	4.79E-01
1	2389544	rs43420	4.95E-01
1	2389562	rs43421	5.32E-01
1	2389583	rs43422	8.21E-01
1	2389590	rs43423	5.41E-01
1	2389677	rs43424	6.58E-01
1	2389702	rs43425	4.47E-01
1	2389735	rs43426	4.08E-01
1	2389744	rs43427	4.08E-01
1	2389750	rs43428	4.08E-01
1	2389756	rs43429	7.22E-01
1	2389759	rs43430	9.03E-01
1	2389791	rs43431	4.51E-01
1	2389842	rs43432	5.53E-01
1	2389852	rs43433	6.03E-01
1	2389872	rs43434	7.86E-01
1	2389910	rs43435	7.67E-01
1	2389917	rs43436	6.59E-01
1	2389928	rs43437	6.68E-01
1	2389934	rs43438	4.25E-01
1	2389970	rs43439	9.76E-01
1	2390008	rs43440	9.43E-01
1	2390011	rs43441	5.16E-01
1	2390013	rs43442	5.82E-01
1	2390018	rs43443	5.73E-01
1	2390027	rs43444	7.52E-01
1	2390035	rs43445	7.48E-01
1	2390071	rs43446	9.26E-01
1	2390101	rs43447	9.34E-01
1	2390137	rs43448	9.78E-01
1	2390189	rs43449	6.45E-01
1	2390221	rs43450	9.70E-01
1	2390225	rs43451	5.99E-01
1	2390235	rs43452	7.32E-01
1	2390258	rs43453	7.73E-01
1	2390306	rs43454	3.66E-01
1	2390315	rs43455	7.70E-01
1	2390326	rs43456	8.73E-01
1	2390349	rs43457	8.72E-01
1	2390350	rs43458	9.09E-01
1	2390357	rs43459	9.99E-01
1	2390361	rs43460	8.96E-01
1	2390388	rs43461	9.47E-01
1	2390390	rs43462	9.73E-01
1	2390393	rs43463	7.64E-01
1	2390401	rs43464	8.49E-01
1	2390413	rs43465	9.43E-01
1	2390428	rs43466	7.33E-01
1	2390430	rs43467	7.49E-01
1	2390440	rs43468	7.49E-01
1	2390475	rs43469	9.53E-01
1	2390482	rs43470	7.29E-01
1	2390498	rs43471	8.23E-01
1	2390501	rs43472	8.23E-01
1	2390526	rs43473	6.42E-01
1	2390535	rs43474	8.09E-01
1	2390555	rs43475	6.12E-01
1	2390578	rs43476	8.10E-01
1	2390582	rs43477	6.91E-01
1	2390611	rs43478	8.75E-01
1	2390621	rs43479	4.77E-01
1	2390632	rs43480	2.35E-01
1	2390640	rs43481	9.89E-01
1	2390656	rs43482	9.70E-01
1	2390660	rs43483	3.45E-01
1	2390664	rs43484	9.81E-01
1	2390682	rs43485	6.22E-01
1	2390719	rs43486	9.83E-01
1	2390731	rs43487	9.73E-01
1	2390742	rs43488	4.30E-01
1	2390743	rs43489	4.30E-01
1	2390746	rs43490	7.07E-01
1	2390753	rs43491	4.71E-01
1	2390755	rs43492	2.48E-01
1	2390769	rs43493	8.52E-01
1	2390808	rs43494	9.38E-01
1	2390810	rs43495	7.62E-01
1	2390825	rs43496	5.17E-01
1	2390833	rs43497	8.06E-01
1	2390848	rs43498	8.21E-01
1	2390850	rs43499	8.06E-01
1	2390867	rs43500	8.14E-01
1	2390880	rs43501	7.77E-01
1	2390898	rs43502	4.87E-01
1	2390906	rs43503	5.06E-01
1	2390908	rs43504	7.02E-01
1	2390909	rs43505	3.85E-01
1	2390948	rs43506	7.67E-01
1	2391046	rs43507	5.48E-01
1	2391047	rs43508	6.13E-01
1	2391116	rs43509	8.76E-01
1	2391250	rs43510	8.66E-01
1	2391269	rs43511	7.32E-01
1	2391329	rs43512	9.69E-01
1	2391399	rs43513	2.50E-01
1	2391523	rs43514	6.43E-01
1	2391611	rs43515	6.29E-01
1	2391618	rs43516	7.69E-01
1	2391648	rs43517	6.07E-01
1	2391715	rs43518	6.35E-01
1	2391723	rs43519	8.88E-01
1	2391737	rs43520	9.12E-01
1	2391835	rs43521	9.67E-01
1	2391842	rs43522	7.93E-01
1	2391878	rs43523	4.55E-01
1	2391879	rs43524	1.89E-01
1	2391934	rs43525	9.83E-01
1	2392040	rs43526	4.24E-01
1	2392103	rs43527	6.71E-02
1	2392110	rs43528	7.46E-02
1	2392135	rs43529	1.45E-01
1	2392138	rs43530	1.45E-01
1	2392141	rs43531	1.61E-01
1	2392161	rs43532	7.07E-01
1	2392204	rs43533	8.47E-01
1	2392207	rs43534	9.63E-01
1	2392212	rs43535	9.87E-02
1	2392219	rs43536	6.77E-02
1	2392232	rs43537	9.17E-02
1	2392281	rs43538	2.19E-01
1	2392297	rs43539	7.45E-01
1	2392316	rs43540	7.63E-01
1	2392336	rs43541	6.78E-01
1	2392371	rs43542	9.97E-01
1	2392382	rs43543	9.95E-01
1	2392583	rs43544	3.72E-01
1	2392715	rs43545	5.83E-01
1	2392790	rs43546	8.60E-01
1	2392938	rs43547	4.82E-01
1	2393042	rs43548	8.80E-01
1	2393102	rs43549	5.27E-02
1	2393120	rs43550	1.28E-01
1	2393145	rs43551	8.16E-01
1	2393151	rs43552	7.77E-01
1	2393174	rs43553	7.58E-01
1	2393189	rs43554	7.82E-01
1	2393191	rs43555	8.95E-01
1	2393193	rs43556	8.64E-01
1	2393202	rs43557	9.01E-01
1	2393209	rs43558	8.08E-01
1	2393217	rs43559	7.72E-01
1	2393219	rs43560	6.10E-01
1	2393231	rs43561	7.97E-01
1	2393298	rs43562	7.68E-01
1	2393333	rs43563	5.99E-01
1	2393490	rs43564	4.00E-01
1	2393569	rs43565	6.12E-01
1	2393575	rs43566	4.58E-01
1	2393619	rs43567	2.02E-01
1	2393670	rs43568	2.98E-01
1	2393823	rs43569	5.29E-01
1	2393848	rs43570	6.04E-01
1	2394209	rs43571	2.04E-01
1	2394212	rs43572	2.04E-01
1	2394311	rs43573	2.13E-01
1	2394394	rs43574	2.69E-01
1	2394467	rs43575	1.20E-01
1	2394542	rs43576	7.40E-01
1	2394563	rs43577	9.87E-01
1	2394564	rs43578	8.85E-01
1	2394582	rs43579	9.25E-01
1	2394598	rs43580	1.59E-01
1	2394704	rs43581	8.48E-01
1	2394706	rs43582	1.29E-01
1	2394713	rs43583	5.45E-01
1	2394774	rs43584	9.08E-01
1	2394951	rs43585	5.92E-01
1	2394960	rs43586	2.15E-01
1	2394983	rs43587	6.90E-01
1	2394988	rs43588	3.37E-01
1	2394993	rs43589	7.10E-01
1	2394999	rs43590	9.24E-01
1	2395003	rs43591	5.92E-01
1	2395064	rs43592	6.99E-01
1	2395238	rs43593	6.02E-01
1	2395239	rs43594	7.82E-01
1	2395400	rs43595	5.81E-01
1	2395421	rs43596	9.74E-01
1	2395435	rs43597	5.90E-01
1	2395438	rs43598	9.88E-01
1	2395445	rs43599	9.80E-01
1	2395448	rs43600	9.79E-01
1	2395456	rs43601	4.33E-01
1	2395457	rs43602	4.36E-01
1	2395462	rs43603	3.22E-01
1	2395473	rs43604	2.05E-01
1	2395478	rs43605	3.53E-01
1	2395484	rs43606	8.84E-01
1	2395498	rs43607	3.51E-01
1	2395500	rs43608	3.38E-01
1	2395503	rs43609	7.66E-01
1	2395509	rs43610	4.14E-01
1	2395518	rs43611	5.20E-01
1	2395520	rs43612	4.62E-01
1	2395536	rs43613	1.07E-01
1	2395569	rs43614	7.09E-02
1	2395570	rs43615	4.75E-01
1	2395581	rs43616	4.11E-01
1	2395634	rs43617	4.04E-01
1	2395639	rs43618	4.85E-01
1	2395690	rs43619	6.46E-01
1	2395858	rs43620	7.78E-01
1	2395887	rs43621	5.81E-01
1	2395903	rs43622	6.12E-01
1	2395911	rs43623	7.97E-01
1	2395960	rs43624	9.74E-01
1	2396148	rs43625	5.29E-02
1	2396205	rs43626	4.73E-01
1	2396235	rs43627	6.58E-01
1	2396244	rs43628	2.05E-01
1	2396263	rs43629	2.34E-01
1	2396272	rs43630	7.71E-01
1	2396276	rs43631	2.03E-01
1	2396289	rs43632	7.00E-01
1	2396300	rs43633	5.38E-01
1	2396303	rs43634	6.11E-01
1	2396311	rs43635	6.68E-01
1	2396317	rs43636	7.66E-01
1	2396318	rs43637	4.62E-01
1	2396327	rs43638	5.90E-01
1	2396329	rs43639	5.83E-01
1	2396339	rs43640	6.62E-01
1	2396366	rs43641	7.25E-01
1	2396371	rs43642	4.03E-01
1	2396372	rs43643	6.17E-01
1	2396383	rs43644	7.68E-01
1	2396387	rs43645	5.26E-01
1	2396410	rs43646	4.92E-01
1	2396433	rs43647	4.95E-01
1	2396443	rs43648	5.22E-01
1	2396446	rs43649	2.37E-01
1	2396449	rs43650	2.32E-01
1	2396456	rs43651	8.95E-01
1	2396496	rs43652	6.60E-01
1	2396499	rs43653	6.93E-01
1	2396518	rs43654	4.69E-01
1	2396535	rs43655	5.17E-01
1	2396539	rs43656	4.51E-01
1	2396548	rs43657	6.01E-01
1	2396643	rs43658	8.02E-01
1	2396647	rs43659	8.10E-01
1	2396661	rs43660	9.62E-01
1	2396695	rs43661	8.61E-01
1	2396713	rs43662	9.36E-01
1	2396861	rs43663	1.65E-01
1	2396915	rs43664	3.14E-02
1	2396918	rs43665	6.00E-01
1	2396999	rs43666	9.78E-01
1	2397000	rs43667	8.64E-01
1	2397006	rs43668	5.58E-01
1	2397079	rs43669	1.80E-01
1	2397206	rs43670	4.85E-01
1	2397208	rs43671	3.15E-01
1	2397210	rs43672	4.73E-01
1	2397213	rs43673	4.19E-01
1	2397215	rs43674	4.19E-01
1	2397216	rs43675	4.68E-01
1	2397218	rs43676	4.51E-01
1	2397227	rs43677	3.92E-01
1	2397228	rs43678	8.25E-01
1	2397229	rs43679	3.13E-01
1	2397230	rs43680	2.60E-01
1	2397231	rs43681	8.81E-01
1	2397232	rs43682	1.25E-01
1	2397234	rs43683	2.35E-01
1	2397235	rs43684	7.55E-01
1	2397237	rs43685	2.13E-01
1	2397238	rs43686	3.92E-01
1	2397249	rs43687	3.00E-01
1	2397259	rs43688	3.21E-01
1	2397265	rs43689	6.59E-01
1	2397267	rs43690	2.48E-01
1	2397271	rs43691	8.16E-01
1	2397280	rs43692	2.86E-01
1	2397313	rs43693	7.14E-01
1	2397323	rs43694	8.71E-01
1	2397324	rs43695	7.79E-01
1	2397328	rs43696	2.30E-01
1	2397343	rs43697	2.61E-01
1	2397419	rs43698	5.34E-02
1	2397528	rs43699	5.35E-02
1	2397530	rs43700	9.01E-01
1	2397578	rs43701	5.74E-01
1	2397623	rs43702	2.26E-01
1	2397637	rs43703	1.61E-01
1	2397640	rs43704	3.92E-01
1	2397645	rs43705	4.23E-01
1	2397674	rs43706	2.44E-01
1	2397676	rs43707	5.80E-01
1	2397684	rs43708	2.29E-01
1	2397692	rs43709	2.37E-01
1	2397695	rs43710	8.39E-01
1	2397706	rs43711	3.38E-01
1	2397722	rs43712	9.77E-01
1	2397738	rs43713	1.98E-01
1	2397741	rs43714	2.41E-01
1	2397854	rs43715	1.77E-01
1	2397896	rs43716	7.41E-02
1	2397911	rs43717	5.90E-02
1	2397929	rs43718	4.88E-01
1	2397971	rs43719	3.49E-02
1	2398025	rs43720	4.39E-01
1	2398032	rs43721	3.67E-01
1	2398033	rs43722	3.59E-01
1	2398040	rs43723	3.53E-01
1	2398126	rs43724	3.34E-01
1	2398141	rs43725	1.19E-01
1	2398200	rs43726	4.87E-02
1	2398232	rs43727	7.41E-01
1	2398289	rs43728	7.04E-01
1	2398396	rs43729	8.70E-02
1	2398416	rs43730	1.70E-02
1	2398418	rs43731	9.67E-01
1	2398510	rs43732	3.39E-01
1	2398528	rs43733	1.62E-02
1	2398538	rs43734	8.40E-01
1	2398562	rs43735	7.02E-01
1	2398575	rs43736	8.67E-01
1	2398581	rs43737	1.07E-01
1	2398586	rs43738	1.48E-01
1	2398603	rs43739	6.31E-01
1	2398607	rs43740	8.71E-01
1	2398624	rs43741	1.11E-01
1	2398635	rs43742	1.14E-01
1	2398659	rs43743	7.12E-01
1	2398661	rs43744	8.63E-01
1	2398698	rs43745	7.65E-01
1	2398708	rs43746	7.93E-01
1	2398729	rs43747	8.73E-01
1	2398750	rs43748	8.43E-01
1	2398830	rs43749	8.76E-01
1	2398989	rs43750	4.57E-01
1	2399090	rs43751	7.96E-01
1	2399091	rs43752	8.82E-01
1	2399219	rs43753	6.80E-01
1	2399228	rs43754	3.78E-01
1	2399242	rs43755	7.56E-01
1	2399271	rs43756	7.89E-01
1	2399297	rs43757	5.34E-01
1	2399315	rs43758	6.65E-01
1	2399316	rs43759	9.56E-01
1	2399321	rs43760	7.89E-01
1	2399332	rs43761	3.89E-01
1	2399333	rs43762	4.20E-01
1	2399345	rs43763	4.72E-01
1	2399369	rs43764	6.05E-01
1	2399374	rs43765	4.94E-01
1	2399376	rs43766	4.94E-01
1	2399393	rs43767	9.34E-01
1	2399409	rs43768	8.94E-01
1	2399439	rs43769	5.07E-01
1	2399456	rs43770	4.12E-01
1	2399535	rs43771	3.55E-01
1	2399536	rs43772	2.48E-01
1	2399539	rs43773	4.13E-01
1	2399599	rs43774	2.30E-01
1	2399605	rs43775	2.13E-01
1	2399613	rs43776	2.10E-01
1	2399617	rs43777	2.38E-01
1	2399636	rs43778	1.99E-01
1	2399668	rs43779	4.56E-01
1	2399669	rs43780	3.10E-01
1	2399689	rs43781	6.36E-01
1	2399710	rs43782	4.19E-01
1	2399713	rs43783	3.81E-01
1	2399737	rs43784	1.82E-01
1	2399772	rs43785	6.19E-01
1	2399773	rs43786	6.23E-01
1	2399777	rs43787	5.52E-01
1	2399814	rs43788	9.36E-01
1	2399816	rs43789	5.34E-01
1	2399819	rs43790	9.36E-01
1	2399853	rs43791	5.01E-01
1	2399882	rs43792	4.79E-01
1	2400002	rs43793	4.46E-01
1	2400110	rs43794	3.06E-01
1	2400284	rs43795	1.83E-01
1	2400523	rs43796	7.07E-01
1	2400551	rs43797	5.73E-01
1	2400704	rs43798	5.44E-02
1	2400705	rs43799	4.50E-01
1	2400958	rs43800	1.35E-01
1	2400973	rs43801	3.11E-01
1	2400994	rs43802	1.26E-01
1	2401016	rs43803	4.09E-01
1	2401026	rs43804	8.61E-01
1	2401073	rs43805	3.04E-01
1	2401085	rs43806	5.51E-01
1	2401220	rs43807	8.43E-01
1	2401243	rs43808	2.33E-01
1	2401277	rs43809	6.07E-01
1	2401348	rs43810	3.27E-01
1	2401381	rs43811	3.65E-01
1	2401386	rs43812	3.59E-01
1	2401392	rs43813	6.38E-01
1	2401400	rs43814	3.31E-01
1	2401442	rs43815	1.72E-01
1	2401446	rs43816	1.18E-01
1	2401450	rs43817	9.95E-02
1	2401481	rs43818	3.89E-01
1	2401486	rs43819	2.46E-01
1	2401488	rs43820	1.89E-01
1	2401505	rs43821	7.36E-01
1	2401514	rs43822	9.93E-01
1	2401516	rs43823	6.03E-01
1	2401518	rs43824	8.42E-01
1	2401522	rs43825	6.26E-01
1	2401526	rs43826	7.32E-01
1	2401527	rs43827	6.66E-01
1	2401533	rs43828	2.95E-01
1	2401535	rs43829	2.83E-01
1	2401549	rs43830	6.93E-01
1	2401554	rs43831	7.16E-01
1	2401558	rs43832	5.54E-01
1	2401567	rs43833	2.47E-01
1	2401589	rs43834	6.44E-01
1	2401592	rs43835	5.44E-01
1	2401602	rs43836	9.29E-01
1	2401607	rs43837	6.05E-01
1	2401618	rs43838	5.72E-01
1	2401621	rs43839	6.78E-01
1	2401680	rs43840	4.13E-01
1	2401748	rs43841	6.22E-01
1	2401749	rs43842	8.06E-01
1	2401756	rs43843	1.36E-01
1	2401837	rs43844	4.23E-01
1	2401859	rs43845	7.33E-01
1	2401951	rs43846	4.24E-01
1	2402108	rs43847	9.92E-01
1	2402190	rs43848	4.83E-01
1	2402336	rs43849	3.94E-01
1	2402396	rs43850	9.14E-01
1	2402425	rs43851	8.82E-01
1	2402428	rs43852	9.26E-01
1	2402431	rs43853	8.96E-01
1	2402434	rs43854	8.94E-01
1	2402497	rs43855	7.05E-01
1	2402531	rs43856	6.95E-01
1	2402617	rs43857	8.82E-01
1	2402633	rs43858	7.62E-01
1	2402981	rs43859	7.45E-01
1	2403007	rs43860	9.25E-01
1	2403061	rs43861	7.56E-01
1	2403082	rs43862	8.39E-01
1	2403096	rs43863	8.37E-01
1	2403223	rs43864	4.70E-01
1	2403254	rs43865	6.04E-01
1	2403257	rs43866	7.97E-01
1	2403329	rs43867	5.74E-01
1	2403385	rs43868	3.27E-01
1	2403449	rs43869	1.80E-01
1	2403492	rs43870	9.67E-01
1	2403495	rs43871	2.50E-01
1	2403524	rs43872	8.88E-01
1	2403633	rs43873	9.94E-01
1	2403638	rs43874	1.16E-01
1	2403657	rs43875	9.97E-01
1	2403663	rs43876	3.78E-01
1	2403666	rs43877	3.18E-01
1	2403668	rs43878	3.78E-01
1	2403669	rs43879	3.78E-01
1	2403672	rs43880	2.04E-01
1	2403677	rs43881	1.39E-01
1	2403678	rs43882	2.20E-01
1	2403680	rs43883	2.60E-01
1	2403682	rs43884	2.48E-01
1	2403683	rs43885	2.89E-01
1	2403712	rs43886	4.83E-01
1	2403727	rs43887	3.43E-01
1	2403728	rs43888	9.98E-01
1	2403730	rs43889	1.45E-01
1	2403736	rs43890	3.32E-01
1	2403784	rs43891	3.13E-01
1	2403795	rs43892	9.91E-01
1	2403820	rs43893	8.27E-01
1	2403838	rs43894	9.82E-01
1	2403852	rs43895	9.91E-01
1	2404152	rs43896	8.13E-01
1	2404264	rs43897	6.28E-01
1	2404271	rs43898	5.62E-01
1	2404334	rs43899	6.28E-01
1	2404342	rs43900	6.58E-01
1	2404387	rs43901	7.26E-01
1	2404420	rs43902	6.86E-01
1	2404444	rs43903	8.34E-01
1	2404448	rs43904	9.79E-01
1	2404482	rs43905	8.40E-01
1	2404489	rs43906	7.78E-01
1	2404493	rs43907	3.79E-01
1	2404501	rs43908	8.03E-01
1	2404504	rs43909	3.19E-01
1	2404605	rs43910	5.46E-01
1	2404649	rs43911	6.68E-01
1	2404713	rs43912	2.73E-01
1	2404751	rs43913	8.43E-01
1	2404796	rs43914	5.94E-01
1	2404856	rs43915	5.72E-01
1	2405068	rs43916	8.80E-01
1	2405072	rs43917	8.33E-01
1	2405105	rs43918	1.76E-01
1	2405109	rs43919	8.16E-01
1	2405160	rs43920	3.14E-01
1	2405209	rs43921	6.26E-01
1	2405248	rs43922	1.54E-01
1	2405256	rs43923	1.79E-01
1	2405313	rs43924	1.91E-01
1	2405322	rs43925	2.68E-01
1	2405438	rs43926	4.12E-01
1	2405630	rs43927	4.59E-01
1	2405758	rs43928	6.93E-01
1	2405914	rs43929	1.52E-01
1	2405998	rs43930	3.11E-01
1	2406000	rs43931	2.72E-01
1	2406002	rs43932	3.19E-01
1	2406010	rs43933	7.92E-01
1	2406013	rs43934	5.00E-01
1	2406077	rs43935	3.92E-01
1	2406132	rs43936	3.74E-01
1	2406143	rs43937	6.31E-01
1	2406157	rs43938	6.05E-01
1	2406181	rs43939	9.12E-01
1	2406184	rs43940	9.14E-01
1	2406317	rs43941	9.59E-01
1	2406326	rs43942	3.78E-01
1	2406350	rs43943	4.26E-01
1	2406468	rs43944	3.28E-01
1	2406485	rs43945	6.14E-01
1	2406491	rs43946	6.06E-01
1	2406509	rs43947	3.19E-01
1	2406545	rs43948	1.58E-01
1	2406557	rs43949	1.71E-01
1	2406614	rs43950	6.60E-01
1	2406621	rs43951	7.74E-01
1	2406710	rs43952	9.16E-02
1	2406752	rs43953	2.62E-02
1	2406809	rs43954	4.10E-02
1	2406876	rs43955	5.62E-02
1	2406879	rs43956	6.22E-02
1	2406891	rs43957	1.68E-01
1	2406893	rs43958	1.58E-01
1	2406896	rs43959	1.32E-01
1	2406901	rs43960	9.73E-02
1	2406902	rs43961	7.30E-02
1	2406907	rs43962	9.30E-01
1	2407243	rs43963	2.54E-01
1	2407303	rs43964	9.98E-01
1	2407375	rs43965	9.61E-01
1	2407384	rs43966	2.04E-02
1	2407386	rs43967	9.83E-02
1	2407388	rs43968	5.52E-02
1	2407392	rs43969	7.55E-01
1	2407393	rs43970	7.55E-01
1	2407407	rs43971	3.31E-01
1	2407432	rs43972	1.37E-01
1	2407433	rs43973	1.23E-01
1	2407451	rs43974	8.35E-01
1	2407514	rs43975	4.39E-01
1	2407584	rs43976	2.90E-01
1	2407608	rs43977	4.05E-01
1	2407614	rs43978	4.02E-01
1	2407705	rs43979	2.28E-01
1	2407749	rs43980	4.09E-01
1	2407845	rs43981	7.38E-01
1	2407846	rs43982	8.00E-01
1	2408318	rs43983	4.09E-01
1	2408323	rs43984	1.84E-01
1	2408331	rs43985	1.26E-01
1	2408489	rs43986	5.81E-01
1	2408665	rs43987	9.58E-01
1	2408723	rs43988	7.94E-01
1	2408738	rs43989	7.99E-01
1	2408741	rs43990	7.71E-01
1	2408906	rs43991	8.25E-01
1	2408925	rs43992	6.60E-01
1	2409438	rs43993	6.15E-01
1	2409483	rs43994	8.53E-01
1	2409659	rs43995	8.69E-01
1	2409741	rs43996	5.89E-01
1	2409766	rs43997	6.85E-01
1	2409829	rs43998	5.23E-01
1	2410056	rs43999	4.49E-01
1	2410355	rs44000	2.12E-01
1	2410377	rs44001	6.98E-01
1	2410452	rs44002	8.03E-01
1	2410462	rs44003	7.70E-01
1	2410463	rs44004	7.83E-01
1	2410695	rs44005	7.44E-01
1	2410935	rs44006	9.45E-01
1	2411329	rs44007	7.97E-01
1	2411617	rs44008	4.83E-01
1	2411677	rs44009	4.77E-01
1	2412049	rs44010	4.24E-01
1	2412274	rs44011	2.50E-01
1	2412592	rs44012	1.05E-01
1	2412607	rs44013	6.38E-01
1	2412613	rs44014	6.29E-01
1	2412623	rs44015	7.71E-01
1	2412685	rs44016	7.33E-01
1	2412695	rs44017	7.94E-01
1	2412716	rs44018	7.97E-01
1	2412730	rs44019	6.77E-01
1	2412731	rs44020	8.98E-01
1	2412740	rs44021	6.77E-01
1	2412782	rs44022	8.83E-01
1	2412916	rs44023	1.34E-01
1	2412934	rs44024	8.57E-01
1	2412991	rs44025	3.97E-01
1	2412992	rs44026	4.11E-01
1	2413317	rs44027	7.43E-01
1	2413328	rs44028	7.05E-01
1	2413333	rs44029	6.09E-01
1	2413344	rs44030	5.95E-01
1	2413357	rs44031	5.62E-01
1	2413378	rs44032	2.29E-01
1	2413417	rs44033	1.70E-01
1	2413573	rs44034	4.75E-01
1	2413582	rs44035	7.85E-01
1	2413782	rs44036	6.55E-01
1	2413801	rs44037	7.06E-01
1	2413879	rs44038	1.79E-01
1	2413960	rs44039	3.38E-01
1	2413969	rs44040	9.05E-01
1	2413972	rs44041	9.65E-01
1	2414003	rs44042	3.44E-01
1	2414034	rs44043	3.37E-01
1	2414041	rs44044	3.07E-01
1	2414057	rs44045	3.30E-01
1	2414109	rs44046	8.82E-01
1	2414325	rs44047	6.90E-01
1	2414326	rs44048	8.03E-01
1	2414331	rs44049	8.24E-01
1	2414332	rs44050	9.48E-01
1	2414374	rs44051	3.77E-01
1	2414393	rs44052	6.80E-01
1	2414399	rs44053	4.74E-01
1	2414433	rs44054	8.12E-01
1	2414442	rs44055	8.36E-01
1	2414477	rs44056	8.12E-01
1	2414478	rs44057	8.12E-01
1	2414482	rs44058	7.96E-01
1	2414485	rs44059	7.99E-01
1	2414538	rs44060	7.99E-01
1	2414590	rs44061	6.54E-01
1	2414797	rs44062	4.39E-01
1	2414823	rs44063	6.23E-01
1	2414908	rs44064	6.86E-01
1	2414985	rs44065	5.96E-01
1	2415004	rs44066	5.96E-01
1	2415272	rs44067	9.01E-01
1	2415341	rs44068	8.30E-01
1	2415357	rs44069	8.62E-01
1	2415482	rs44070	1.41E-01
1	2415542	rs44071	6.94E-01
1	2415806	rs44072	8.12E-01
1	2416100	rs44073	8.66E-01
1	2416137	rs44074	7.73E-01
1	2416242	rs44075	9.43E-01
1	2416264	rs44076	6.28E-01
1	2416391	rs44077	1.69E-01
1	2416678	rs44078	1.79E-01
1	2416708	rs44079	9.33E-01
1	2416739	rs44080	9.24E-01
1	2416753	rs44081	2.49E-01
1	2416785	rs44082	3.02E-01
1	2416920	rs44083	6.39E-02
1	2416942	rs44084	2.64E-01
1	2417052	rs44085	8.70E-02
1	2417073	rs44086	1.55E-01
1	2417196	rs44087	1.08E-02
1	2417297	rs44088	2.90E-03
1	2417361	rs44089	4.74E-01
1	2417415	rs44090	4.90E-03
1	2417448	rs44091	2.77E-02
1	2417591	rs44092	8.92E-01
1	2417640	rs44093	1.50E-01
1	2417686	rs44094	9.57E-01
1	2417709	rs44095	9.31E-01
1	2417736	rs44096	6.18E-01
1	2417755	rs44097	6.27E-01
1	2417770	rs44098	5.70E-02
1	2417794	rs44099	6.65E-01
1	2417980	rs44100	3.17E-01
1	2418005	rs44101	6.17E-01
1	2418015	rs44102	5.60E-01
1	2418092	rs44103	8.20E-01
1	2418130	rs44104	1.64E-01
1	2418158	rs44105	9.35E-01
1	2418187	rs44106	7.79E-02
1	2418193	rs44107	9.25E-02
1	2418214	rs44108	8.50E-02
1	2418224	rs44109	8.50E-02
1	2418238	rs44110	8.98E-01
1	2418245	rs44111	8.50E-02
1	2418249	rs44112	1.12E-01
1	2418251	rs44113	9.94E-02
1	2418270	rs44114	1.09E-01
1	2418272	rs44115	1.01E-01
1	2418275	rs44116	9.28E-02
1	2418288	rs44117	7.95E-02
1	2418292	rs44118	1.17E-01
1	2418322	rs44119	3.06E-01
1	2418348	rs44120	8.53E-01
1	2418353	rs44121	8.22E-01
1	2418398	rs44122	8.02E-01
1	2418409	rs44123	6.56E-01
1	2418412	rs44124	6.79E-01
1	2418443	rs44125	9.15E-02
1	2418516	rs44126	7.97E-01
1	2418533	rs44127	9.05E-01
1	2418568	rs44128	3.70E-02
1	2418730	rs44129	9.58E-01
1	2418757	rs44130	1.90E-02
1	2418774	rs44131	8.92E-01
1	2418811	rs44132	1.20E-01
1	2418817	rs44133	6.68E-01
1	2418895	rs44134	6.16E-01
1	2418955	rs44135	9.19E-01
1	2418988	rs44136	2.95E-01
1	2419003	rs44137	6.90E-01
1	2419042	rs44138	3.28E-01
1	2419081	rs44139	6.22E-01
1	2419105	rs44140	6.19E-01
1	2419159	rs44141	9.49E-01
1	2419426	rs44142	5.59E-01
1	2419441	rs44143	5.72E-01
1	2419462	rs44144	8.79E-01
1	2419480	rs44145	8.31E-01
1	2419507	rs44146	8.86E-01
1	2419508	rs44147	7.62E-01
1	2419523	rs44148	8.97E-01
1	2419645	rs44149	5.72E-01
1	2419699	rs44150	7.38E-01
1	2419710	rs44151	6.28E-01
1	2419719	rs44152	6.91E-01
1	2419737	rs44153	4.62E-01
1	2419744	rs44154	4.23E-01
1	2419753	rs44155	4.19E-01
1	2419794	rs44156	4.23E-01
1	2419807	rs44157	6.01E-01
1	2419824	rs44158	8.14E-01
1	2419825	rs44159	4.31E-01
1	2419839	rs44160	5.66E-01
1	2419932	rs44161	3.83E-01
1	2419947	rs44162	8.85E-01
1	2419984	rs44163	5.57E-01
1	2420046	rs44164	7.74E-01
1	2420066	rs44165	6.60E-01
1	2420074	rs44166	4.13E-01
1	2420102	rs44167	6.69E-01
1	2420110	rs44168	4.71E-01
1	2420189	rs44169	4.69E-01
1	2420215	rs44170	9.55E-01
1	2420270	rs44171	3.59E-01
1	2420284	rs44172	3.86E-01
1	2420296	rs44173	3.81E-01
1	2420297	rs44174	4.83E-01
1	2420351	rs44175	6.91E-01
1	2420360	rs44176	3.35E-01
1	2420370	rs44177	3.95E-01
1	2420374	rs44178	3.39E-01
1	2420375	rs44179	3.12E-01
1	2420388	rs44180	3.51E-01
1	2420392	rs44181	4.72E-01
1	2420397	rs44182	9.65E-01
1	2420407	rs44183	9.62E-01
1	2420418	rs44184	3.00E-01
1	2420431	rs44185	1.87E-01
1	2420435	rs44186	1.75E-01
1	2420440	rs44187	1.77E-01
1	2420443	rs44188	2.68E-01
1	2420456	rs44189	1.71E-01
1	2420472	rs44190	8.70E-01
1	2420478	rs44191	4.49E-01
1	2420492	rs44192	1.74E-01
1	2420507	rs44193	9.88E-01
1	2420542	rs44194	4.96E-01
1	2420545	rs44195	1.11E-01
1	2420546	rs44196	1.16E-01
1	2420588	rs44197	1.67E-01
1	2420589	rs44198	1.91E-01
1	2420598	rs44199	7.58E-01
1	2420620	rs44200	5.44E-01
1	2420627	rs44201	1.96E-01
1	2420628	rs44202	1.79E-01
1	2420633	rs44203	1.91E-01
1	2420634	rs44204	7.62E-01
1	2420635	rs44205	1.91E-01
1	2420636	rs44206	1.80E-01
1	2420640	rs44207	1.75E-01
1	2420652	rs44208	1.51E-01
1	2420653	rs44209	7.87E-01
1	2420662	rs44210	1.76E-01
1	2420664	rs44211	1.77E-01
1	2420665	rs44212	5.30E-01
1	2420668	rs44213	1.82E-01
1	2420670	rs44214	1.77E-01
1	2420680	rs44215	5.81E-02
1	2420681	rs44216	5.84E-02
1	2420684	rs44217	3.36E-01
1	2420688	rs44218	7.06E-01
1	2420707	rs44219	4.06E-01
1	2420717	rs44220	7.50E-01
1	2420723	rs44221	5.49E-01
1	2420729	rs44222	6.79E-01
1	2420754	rs44223	2.68E-01
1	2420759	rs44224	5.18E-01
1	2420815	rs44225	1.05E-01
1	2420876	rs44226	5.70E-01
1	2420952	rs44227	6.45E-01
1	2420964	rs44228	5.43E-01
1	2420976	rs44229	1.75E-01
1	2420977	rs44230	1.61E-01
1	2420997	rs44231	7.30E-01
1	2421015	rs44232	1.49E-01
1	2421025	rs44233	1.81E-01
1	2421072	rs44234	1.87E-01
1	2421085	rs44235	4.70E-01
1	2421108	rs44236	3.45E-01
1	2421132	rs44237	2.33E-01
1	2421145	rs44238	6.02E-01
1	2421180	rs44239	2.93E-01
1	2421198	rs44240	2.76E-01
1	2421223	rs44241	3.29E-01
1	2421294	rs44242	3.42E-01
1	2421303	rs44243	5.66E-01
1	2421314	rs44244	3.22E-01
1	2421351	rs44245	2.93E-01
1	2421437	rs44246	2.57E-01
1	2421510	rs44247	1.68E-01
1	2421549	rs44248	7.95E-01
1	2421553	rs44249	2.93E-01
1	2421562	rs44250	5.87E-01
1	2421598	rs44251	3.62E-01
1	2421714	rs44252	7.50E-01
1	2421724	rs44253	5.85E-01
1	2421753	rs44254	2.47E-01
1	2421772	rs44255	2.81E-01
1	2421782	rs44256	7.23E-01
1	2421798	rs44257	7.74E-01
1	2421819	rs44258	6.04E-01
1	2421828	rs44259	7.54E-01
1	2421833	rs44260	2.38E-01
1	2421846	rs44261	2.63E-01
1	2421894	rs44262	5.54E-01
1	2421924	rs44263	6.64E-01
1	2421949	rs44264	6.75E-01
1	2421972	rs44265	5.45E-01
1	2421990	rs44266	5.42E-01
1	2422038	rs44267	5.06E-01
1	2422058	rs44268	6.75E-01
1	2422064	rs44269	6.75E-01
1	2422067	rs44270	5.70E-01
1	2422079	rs44271	6.71E-01
1	2422121	rs44272	3.87E-01
1	2422172	rs44273	8.08E-01
1	2422175	rs44274	4.20E-01
1	2422196	rs44275	9.84E-01
1	2422211	rs44276	3.72E-01
1	2422214	rs44277	3.97E-01
1	2422220	rs44278	5.82E-01
1	2422233	rs44279	3.63E-01
1	2422250	rs44280	8.90E-01
1	2422274	rs44281	6.34E-01
1	2422346	rs44282	3.93E-01
1	2422361	rs44283	6.06E-01
1	2422394	rs44284	7.97E-01
1	2422426	rs44285	7.23E-01
1	2422682	rs44286	4.36E-02
1	2422929	rs44287	6.43E-01
1	2423060	rs44288	9.17E-01
1	2423550	rs44289	8.44E-01
1	2423725	rs44290	5.59E-01
1	2423809	rs44291	3.56E-01
1	2423899	rs44292	3.51E-01
1	2424200	rs44293	8.40E-01
1	2424211	rs44294	7.74E-01
1	2424321	rs44295	8.72E-01
1	2424415	rs44296	4.33E-01
1	2424463	rs44297	6.97E-01
1	2424469	rs44298	9.22E-01
1	2424473	rs44299	7.01E-01
1	2424530	rs44300	8.54E-01
1	2424531	rs44301	3.82E-01
1	2424558	rs44302	2.57E-01
1	2424559	rs44303	2.36E-01
1	2424580	rs44304	2.36E-01
1	2424590	rs44305	2.76E-01
1	2424601	rs44306	8.12E-01
1	2424603	rs44307	4.64E-01
1	2424610	rs44308	3.46E-01
1	2424620	rs44309	9.05E-01
1	2424627	rs44310	3.24E-01
1	2424634	rs44311	5.11E-01
1	2424668	rs44312	8.05E-01
1	2424676	rs44313	7.07E-01
1	2424709	rs44314	3.87E-01
1	2424711	rs44315	3.98E-01
1	2424716	rs44316	2.81E-01
1	2424754	rs44317	5.67E-01
1	2424776	rs44318	3.10E-01
1	2424778	rs44319	2.99E-01
1	2424784	rs44320	3.30E-01
1	2424785	rs44321	3.14E-01
1	2424787	rs44322	3.06E-01
1	2424799	rs44323	5.18E-01
1	2424807	rs44324	7.92E-01
1	2424825	rs44325	5.18E-01
1	2424834	rs44326	5.60E-01
1	2424850	rs44327	4.82E-01
1	2424867	rs44328	7.39E-01
1	2424871	rs44329	6.68E-01
1	2424874	rs44330	8.23E-01
1	2424903	rs44331	3.68E-01
1	2424906	rs44332	3.53E-01
1	2424990	rs44333	7.59E-01
1	2425042	rs44334	5.11E-01
1	2425046	rs44335	6.02E-01
1	2425052	rs44336	5.41E-01
1	2425056	rs44337	4.61E-01
1	2425057	rs44338	9.55E-01
1	2425087	rs44339	3.76E-01
1	2425188	rs44340	9.04E-01
1	2425224	rs44341	3.16E-01
1	2425273	rs44342	7.39E-01
1	2425293	rs44343	5.64E-01
1	2425307	rs44344	6.24E-01
1	2425418	rs44345	3.84E-01
1	2425476	rs44346	4.18E-01
1	2425605	rs44347	6.22E-01
1	2425914	rs44348	5.40E-01
1	2425930	rs44349	8.45E-01
1	2426140	rs44350	4.70E-01
1	2426204	rs44351	8.62E-01
1	2426311	rs44352	6.91E-01
1	2426318	rs44353	7.26E-01
1	2426568	rs44354	7.97E-01
1	2426610	rs44355	5.33E-01
1	2426638	rs44356	9.12E-01
1	2426652	rs44357	4.74E-01
1	2426683	rs44358	9.30E-01
1	2426692	rs44359	9.09E-01
1	2426709	rs44360	6.05E-01
1	2426767	rs44361	7.88E-01
1	2426891	rs44362	6.74E-01
1	2426999	rs44363	2.88E-01
1	2427176	rs44364	8.44E-01
1	2427250	rs44365	5.58E-01
1	2427255	rs44366	7.39E-01
1	2427330	rs44367	6.00E-01
1	2427332	rs44368	7.18E-01
1	2427344	rs44369	8.04E-01
1	2427405	rs44370	5.93E-01
1	2427416	rs44371	3.22E-01
1	2427422	rs44372	4.02E-01
1	2427459	rs44373	3.81E-01
1	2427476	rs44374	5.69E-01
1	2427495	rs44375	4.22E-01
1	2427505	rs44376	5.73E-01
1	2427509	rs44377	5.64E-01
1	2427535	rs44378	7.19E-01
1	2427545	rs44379	9.03E-01
1	2427549	rs44380	9.13E-01
1	2427550	rs44381	8.83E-01
1	2427613	rs44382	7.50E-01
1	2427728	rs44383	6.19E-01
1	2427827	rs44384	6.00E-01
1	2427841	rs44385	4.81E-01
1	2428138	rs44386	8.28E-01
1	2428139	rs44387	8.05E-01
1	2428140	rs44388	7.04E-01
1	2428241	rs44389	4.80E-01
1	2428575	rs44390	8.33E-01
1	2428888	rs44391	3.06E-01
1	2428904	rs44392	2.53E-01
1	2428925	rs44393	5.13E-01
1	2429060	rs44394	4.11E-01
1	2429104	rs44395	4.04E-01
1	2429164	rs44396	5.61E-01
1	2429191	rs44397	4.83E-01
1	2429236	rs44398	5.73E-01
1	2429272	rs44399	7.48E-01
1	2429276	rs44400	5.33E-01
1	2429355	rs44401	5.48E-01
1	2429372	rs44402	3.29E-01
1	2429428	rs44403	5.00E-01
1	2429431	rs44404	6.35E-01
1	2429475	rs44405	7.27E-01
1	2429509	rs44406	6.64E-01
1	2429537	rs44407	7.09E-01
1	2429539	rs44408	6.64E-01
1	2429706	rs44409	8.87E-01
1	2429722	rs44410	4.83E-01
1	2429796	rs44411	4.31E-01
1	2429805	rs44412	7.51E-01
1	2429897	rs44413	2.06E-01
1	2429952	rs44414	4.77E-01
1	2429970	rs44415	4.01E-01
1	2430029	rs44416	7.46E-01
1	2430030	rs44417	7.46E-01
1	2430095	rs44418	5.20E-01
1	2430100	rs44419	8.61E-01
1	2430168	rs44420	8.98E-01
1	2430192	rs44421	3.40E-01
1	2430222	rs44422	6.16E-01
1	2430225	rs44423	9.64E-01
1	2430294	rs44424	2.97E-01
1	2430437	rs44425	8.18E-01
1	2430449	rs44426	9.35E-01
1	2430540	rs44427	9.10E-01
1	2430550	rs44428	8.20E-01
1	2430554	rs44429	5.93E-01
1	2430803	rs44430	2.22E-01
1	2430940	rs44431	4.47E-01
1	2431043	rs44432	8.28E-01
1	2431068	rs44433	3.97E-01
1	2431115	rs44434	7.13E-01
1	2431175	rs44435	6.34E-01
1	2431404	rs44436	8.13E-01
1	2431519	rs44437	7.86E-01
1	2432050	rs44438	8.95E-01
1	2432081	rs44439	5.78E-01
1	2432083	rs44440	5.61E-01
1	2432142	rs44441	9.69E-01
1	2432149	rs44442	8.38E-01
1	2432218	rs44443	8.18E-01
1	2432249	rs44444	5.81E-01
1	2432253	rs44445	7.29E-01
1	2432321	rs44446	5.00E-01
1	2432381	rs44447	5.32E-01
1	2432719	rs44448	8.16E-01
1	2432746	rs44449	8.14E-01
1	2432782	rs44450	2.62E-02
1	2432796	rs44451	4.68E-01
1	2432972	rs44452	7.80E-01
1	2433003	rs44453	8.53E-01
1	2433008	rs44454	6.66E-01
1	2433019	rs44455	7.93E-01
1	2433065	rs44456	8.79E-01
1	2433091	rs44457	7.25E-01
1	2433095	rs44458	4.77E-01
1	2433115	rs44459	7.00E-01
1	2433120	rs44460	6.39E-01
1	2433124	rs44461	4.80E-01
1	2433134	rs44462	3.69E-01
1	2433144	rs44463	8.72E-01
1	2433147	rs44464	4.84E-01
1	2433181	rs44465	6.87E-01
1	2433212	rs44466	4.62E-01
1	2433231	rs44467	1.78E-01
1	2433253	rs44468	4.13E-01
1	2433303	rs44469	5.77E-01
1	2433307	rs44470	4.15E-01
1	2433315	rs44471	8.68E-01
1	2433396	rs44472	6.32E-02
1	2433408	rs44473	8.74E-01
1	2433529	rs44474	7.74E-01
1	2433560	rs44475	8.59E-01
1	2433599	rs44476	7.97E-01
1	2433607	rs44477	7.11E-01
1	2433615	rs44478	6.11E-01
1	2433639	rs44479	9.44E-01
1	2433651	rs44480	6.64E-01
1	2433658	rs44481	9.52E-01
1	2433678	rs44482	9.52E-01
1	2433695	rs44483	1.44E-01
1	2433700	rs44484	8.49E-01
1	2433708	rs44485	9.13E-01
1	2433729	rs44486	9.89E-01
1	2433757	rs44487	5.56E-01
1	2433962	rs44488	9.94E-01
1	2433980	rs44489	2.66E-01
1	2434057	rs44490	9.89E-01
1	2434114	rs44491	8.40E-02
1	2434124	rs44492	9.68E-01
1	2434213	rs44493	5.46E-01
1	2434343	rs44494	2.72E-01
1	2434358	rs44495	2.04E-01
1	2434470	rs44496	8.61E-01
1	2434499	rs44497	2.55E-01
1	2434509	rs44498	1.81E-01
1	2434527	rs44499	1.02E-01
1	2434561	rs44500	8.83E-01
1	2434645	rs44501	7.43E-01
1	2434798	rs44502	1.05E-01
1	2434801	rs44503	5.14E-01
1	2434962	rs44504	8.17E-01
1	2435027	rs44505	7.24E-01
1	2435036	rs44506	4.98E-01
1	2435099	rs44507	5.69E-01
1	2435267	rs44508	7.39E-01
1	2435349	rs44509	7.30E-01
1	2435363	rs44510	7.53E-01
1	2435366	rs44511	4.10E-01
1	2435380	rs44512	5.72E-01
1	2435385	rs44513	6.20E-01
1	2435393	rs44514	5.88E-01
1	2435399	rs44515	4.36E-01
1	2435400	rs44516	6.20E-01
1	2435402	rs44517	7.37E-01
1	2435404	rs44518	3.39E-01
1	2435405	rs44519	5.86E-01
1	2435410	rs44520	6.05E-01
1	2435416	rs44521	6.45E-01
1	2435417	rs44522	8.69E-01
1	2435420	rs44523	6.02E-01
1	2435421	rs44524	5.94E-01
1	2435436	rs44525	6.13E-01
1	2435442	rs44526	6.13E-01
1	2435443	rs44527	7.56E-01
1	2435448	rs44528	5.82E-01
1	2435458	rs44529	6.29E-01
1	2435462	rs44530	5.82E-01
1	2435470	rs44531	5.64E-01
1	2435476	rs44532	5.67E-01
1	2435477	rs44533	5.16E-01
1	2435479	rs44534	7.04E-01
1	2435481	rs44535	6.95E-01
1	2435483	rs44536	4.32E-01
1	2435487	rs44537	8.15E-01
1	2435496	rs44538	4.65E-01
1	2435519	rs44539	4.55E-01
1	2435520	rs44540	4.65E-01
1	2435522	rs44541	4.65E-01
1	2435535	rs44542	6.91E-01
1	2435538	rs44543	4.17E-01
1	2435540	rs44544	4.06E-01
1	2435542	rs44545	6.20E-01
1	2435552	rs44546	4.17E-01
1	2435558	rs44547	4.57E-01
1	2435574	rs44548	2.58E-01
1	2435579	rs44549	1.92E-01
1	2435586	rs44550	5.33E-01
1	2435772	rs44551	9.75E-01
1	2435781	rs44552	8.62E-01
1	2435855	rs44553	8.37E-01
1	2435985	rs44554	7.56E-01
1	2436245	rs44555	7.47E-01
1	2436377	rs44556	5.45E-01
1	2436456	rs44557	8.46E-01
1	2436480	rs44558	8.42E-01
1	2436502	rs44559	6.44E-01
1	2436530	rs44560	5.04E-01
1	2436689	rs44561	6.06E-01
1	2436690	rs44562	4.56E-01
1	2436703	rs44563	1.70E-01
1	2436718	rs44564	9.47E-01
1	2436751	rs44565	8.38E-01
1	2436821	rs44566	6.23E-01
1	2436844	rs44567	7.11E-01
1	2436870	rs44568	7.44E-01
1	2436877	rs44569	7.10E-01
1	2436939	rs44570	9.07E-01
1	2436969	rs44571	9.83E-01
1	2436980	rs44572	6.35E-01
1	2436987	rs44573	4.96E-01
1	2437014	rs44574	4.56E-01
1	2437017	rs44575	5.72E-01
1	2437503	rs44576	6.95E-01
1	2437763	rs44577	9.59E-01
1	2437803	rs44578	5.49E-01
1	2437816	rs44579	9.86E-01
1	2437817	rs44580	8.27E-01
1	2437819	rs44581	8.96E-01
1	2437820	rs44582	5.01E-01
1	2437829	rs44583	9.96E-01
1	2437842	rs44584	7.56E-01
1	2437847	rs44585	5.66E-01
1	2437856	rs44586	7.92E-01
1	2437879	rs44587	7.54E-01
1	2437909	rs44588	9.34E-01
1	2438061	rs44589	8.19E-01
1	2438230	rs44590	6.66E-01
1	2438231	rs44591	6.66E-01
1	2438263	rs44592	7.01E-01
1	2438373	rs44593	9.17E-01
1	2438374	rs44594	8.88E-01
1	2438397	rs44595	9.56E-01
1	2438431	rs44596	7.07E-01
1	2438466	rs44597	7.93E-01
1	2438487	rs44598	8.70E-01
1	2438515	rs44599	6.30E-01
1	2438523	rs44600	6.59E-01
1	2438896	rs44601	6.95E-01
1	2439007	rs44602	4.06E-01
1	2439054	rs44603	9.61E-01
1	2439088	rs44604	4.14E-01
1	2439094	rs44605	9.70E-01
1	2439111	rs44606	9.91E-01
1	2439113	rs44607	5.87E-01
1	2439142	rs44608	4.42E-01
1	2439159	rs44609	6.89E-01
1	2439206	rs44610	1.77E-01
1	2439761	rs44611	1.28E-01
1	2439829	rs44612	7.72E-01
1	2440017	rs44613	2.96E-01
1	2440022	rs44614	9.99E-01
1	2440261	rs44615	7.53E-01
1	2440307	rs44616	5.26E-01
1	2440354	rs44617	8.48E-01
1	2440378	rs44618	9.03E-01
1	2440385	rs44619	7.97E-01
1	2440388	rs44620	5.68E-01
1	2440399	rs44621	6.97E-01
1	2440417	rs44622	7.09E-01
1	2440422	rs44623	7.46E-01
1	2440423	rs44624	8.39E-01
1	2440427	rs44625	9.55E-01
1	2440432	rs44626	5.76E-01
1	2440434	rs44627	9.64E-01
1	2440463	rs44628	6.50E-01
1	2440470	rs44629	2.55E-01
1	2440487	rs44630	6.41E-01
1	2440527	rs44631	3.25E-01
1	2440542	rs44632	9.72E-01
1	2440611	rs44633	6.83E-01
1	2440621	rs44634	4.95E-01
1	2440628	rs44635	7.21E-01
1	2440638	rs44636	8.86E-01
1	2440967	rs44637	9.75E-01
1	2440977	rs44638	8.21E-01
1	2440979	rs44639	4.97E-01
1	2440989	rs44640	9.61E-01
1	2440990	rs44641	9.45E-01
1	2441005	rs44642	8.67E-01
1	2441018	rs44643	5.97E-01
1	2441022	rs44644	5.86E-01
1	2441027	rs44645	5.72E-01
1	2441082	rs44646	9.00E-01
1	2441170	rs44647	6.04E-01
1	2441209	rs44648	6.32E-01
1	2441231	rs44649	7.01E-01
1	2441474	rs44650	6.42E-01
1	2441521	rs44651	4.65E-01
1	2441546	rs44652	9.22E-01
1	2441559	rs44653	7.00E-01
1	2441562	rs44654	8.47E-01
1	2441574	rs44655	4.89E-01
1	2441722	rs44656	7.96E-01
1	2441724	rs44657	6.34E-01
1	2441764	rs44658	6.96E-01
1	2441768	rs44659	6.82E-01
1	2442085	rs44660	7.01E-01
1	2442095	rs44661	6.96E-01
1	2442313	rs44662	2.06E-01
1	2442410	rs44663	9.02E-01
1	2442559	rs44664	4.44E-01
1	2442651	rs44665	4.74E-01
1	2442883	rs44666	9.67E-01
1	2443129	rs44667	8.50E-01
1	2443139	rs44668	9.66E-01
1	2443148	rs44669	9.79E-01
1	2443160	rs44670	8.85E-01
1	2443163	rs44671	9.75E-01
1	2443166	rs44672	6.88E-01
1	2443172	rs44673	8.70E-01
1	2443179	rs44674	7.76E-01
1	2443322	rs44675	5.96E-01
1	2443511	rs44676	8.20E-01
1	2443580	rs44677	9.01E-01
1	2443807	rs44678	8.07E-01
1	2443809	rs44679	7.45E-01
1	2443812	rs44680	7.87E-01
1	2443864	rs44681	7.81E-01
1	2443865	rs44682	8.11E-01
1	2443879	rs44683	6.32E-01
1	2443881	rs44684	8.93E-01
1	2443893	rs44685	8.30E-01
1	2443894	rs44686	8.22E-01
1	2443899	rs44687	8.97E-01
1	2443969	rs44688	3.26E-01
1	2443987	rs44689	7.15E-01
1	2443995	rs44690	7.98E-01
1	2444236	rs44691	5.94E-01
1	2444338	rs44692	9.57E-01
1	2444520	rs44693	8.97E-01
1	2444656	rs44694	4.07E-01
1	2444688	rs44695	6.62E-01
1	2444691	rs44696	6.32E-01
1	2444707	rs44697	4.92E-01
1	2444725	rs44698	6.95E-01
1	2444903	rs44699	9.82E-01
1	2445100	rs44700	5.64E-01
1	2445253	rs44701	9.73E-01
1	2445262	rs44702	9.11E-01
1	2445265	rs44703	5.52E-01
1	2445273	rs44704	9.05E-01
1	2445280	rs44705	7.44E-01
1	2445317	rs44706	8.42E-01
1	2445336	rs44707	8.30E-01
1	2445360	rs44708	9.16E-01
1	2445370	rs44709	5.98E-01
1	2445380	rs44710	7.59E-01
1	2445408	rs44711	7.60E-01
1	2445427	rs44712	7.80E-01
1	2445433	rs44713	7.80E-01
1	2445435	rs44714	8.17E-01
1	2445437	rs44715	7.56E-01
1	2445447	rs44716	9.12E-01
1	2445459	rs44717	5.91E-01
1	2445510	rs44718	5.45E-01
1	2445816	rs44719	8.87E-01
1	2445961	rs44720	6.11E-01
1	2446490	rs44721	6.16E-02
1	2446494	rs44722	7.16E-01
1	2446575	rs44723	6.03E-01
1	2446658	rs44724	5.95E-01
1	2446761	rs44725	8.05E-01
1	2446769	rs44726	9.73E-01
1	2446780	rs44727	5.24E-01
1	2446798	rs44728	7.54E-01
1	2446801	rs44729	7.68E-01
1	2446876	rs44730	6.03E-01
1	2447119	rs44731	8.25E-01
1	2447270	rs44732	5.15E-01
1	2447277	rs44733	1.97E-01
1	2447287	rs44734	6.42E-01
1	2447323	rs44735	4.45E-01
1	2447510	rs44736	6.93E-01
1	2447584	rs44737	1.48E-01
1	2447681	rs44738	6.89E-01
1	2447722	rs44739	8.43E-01
1	2447801	rs44740	5.46E-01
1	2447809	rs44741	5.89E-01
1	2447810	rs44742	6.38E-01
1	2447834	rs44743	1.29E-01
1	2447882	rs44744	2.44E-01
1	2447906	rs44745	3.72E-01
1	2447909	rs44746	1.23E-01
1	2447922	rs44747	1.70E-01
1	2447942	rs44748	3.33E-01
1	2447946	rs44749	6.62E-01
1	2447980	rs44750	1.24E-01
1	2447983	rs44751	2.17E-01
1	2447999	rs44752	3.73E-01
1	2448021	rs44753	5.33E-01
1	2448040	rs44754	5.92E-01
1	2448127	rs44755	9.86E-01
1	2448129	rs44756	2.39E-02
1	2448307	rs44757	8.31E-01
1	2448320	rs44758	7.71E-01
1	2448325	rs44759	9.86E-01
1	2448419	rs44760	4.51E-01
1	2448447	rs44761	3.09E-01
1	2448543	rs44762	6.73E-01
1	2448714	rs44763	8.74E-01
1	2448742	rs44764	9.45E-01
1	2448843	rs44765	3.37E-01
1	2448934	rs44766	4.99E-01
1	2448956	rs44767	2.84E-01
1	2448973	rs44768	3.72E-01
1	2448995	rs44769	7.35E-01
1	2448996	rs44770	5.03E-01
1	2449004	rs44771	3.80E-01
1	2449011	rs44772	5.20E-01
1	2449019	rs44773	6.55E-01
1	2449037	rs44774	2.63E-01
1	2449053	rs44775	2.45E-01
1	2449113	rs44776	2.07E-01
1	2449143	rs44777	4.56E-01
1	2449154	rs44778	7.36E-01
1	2449185	rs44779	4.45E-01
1	2449206	rs44780	3.36E-01
1	2449278	rs44781	8.58E-01
1	2449385	rs44782	9.81E-02
1	2449427	rs44783	3.68E-01
1	2449435	rs44784	5.67E-01
1	2449447	rs44785	9.31E-01
1	2449461	rs44786	4.78E-01
1	2449462	rs44787	2.94E-01
1	2449546	rs44788	1.84E-01
1	2449605	rs44789	2.16E-01
1	2449639	rs44790	1.81E-02
1	2449640	rs44791	5.85E-01
1	2449675	rs44792	6.30E-01
1	2449823	rs44793	9.49E-01
1	2449933	rs44794	4.64E-01
1	2449983	rs44795	4.52E-01
1	2450056	rs44796	7.77E-01
1	2450443	rs44797	7.18E-01
1	2450469	rs44798	5.65E-01
1	2450490	rs44799	2.33E-01
1	2450561	rs44800	4.27E-01
1	2450654	rs44801	6.99E-01
1	2450655	rs44802	6.38E-01
1	2450673	rs44803	6.59E-01
1	2450680	rs44804	6.59E-01
1	2450709	rs44805	9.19E-01
1	2450778	rs44806	6.84E-01
1	2450859	rs44807	9.93E-02
1	2450897	rs44808	2.83E-01
1	2451084	rs44809	7.11E-01
1	2451168	rs44810	6.50E-01
1	2451169	rs44811	6.07E-01
1	2451179	rs44812	6.83E-01
1	2451326	rs44813	8.48E-01
1	2451342	rs44814	9.02E-01
1	2451351	rs44815	6.56E-01
1	2451355	rs44816	4.24E-01
1	2451414	rs44817	7.31E-01
1	2451448	rs44818	5.55E-01
1	2451500	rs44819	4.80E-01
1	2451591	rs44820	6.71E-01
1	2451766	rs44821	5.25E-01
1	2451775	rs44822	9.07E-01
1	2451777	rs44823	4.60E-01
1	2451783	rs44824	3.27E-01
1	2452327	rs44825	5.74E-01
1	2452602	rs44826	2.93E-01
1	2452735	rs44827	8.15E-01
1	2452755	rs44828	5.88E-01
1	2452758	rs44829	4.58E-01
1	2452768	rs44830	5.79E-01
1	2452776	rs44831	7.62E-01
1	2452799	rs44832	8.23E-01
1	2452850	rs44833	5.05E-01
1	2452876	rs44834	7.14E-01
1	2452886	rs44835	7.30E-01
1	2452898	rs44836	8.80E-01
1	2452899	rs44837	6.68E-01
1	2452960	rs44838	6.16E-01
1	2452966	rs44839	8.12E-01
1	2452969	rs44840	6.53E-01
1	2452970	rs44841	9.88E-01
1	2453010	rs44842	4.58E-01
1	2453011	rs44843	4.75E-01
1	2453014	rs44844	5.82E-01
1	2453060	rs44845	8.10E-01
1	2453065	rs44846	5.96E-01
1	2453067	rs44847	5.77E-01
1	2453109	rs44848	4.02E-01
1	2453139	rs44849	9.63E-01
1	2453205	rs44850	6.96E-01
1	2453231	rs44851	7.01E-01
1	2453269	rs44852	4.55E-01
1	2453310	rs44853	8.97E-01
1	2453560	rs44854	9.02E-01
1	2453612	rs44855	8.18E-01
1	2453681	rs44856	4.38E-01
1	2453685	rs44857	7.63E-01
1	2453747	rs44858	9.32E-01
1	2453809	rs44859	7.36E-01
1	2453848	rs44860	7.62E-01
1	2453863	rs44861	7.40E-01
1	2453893	rs44862	4.57E-01
1	2453899	rs44863	8.82E-01
1	2454143	rs44864	1.43E-01
1	2454321	rs44865	9.65E-01
1	2454386	rs44866	4.05E-01
1	2454500	rs44867	2.97E-01
1	2454605	rs44868	2.33E-01
1	2454644	rs44869	7.08E-01
1	2454661	rs44870	3.76E-01
1	2455188	rs44871	2.80E-01
1	2455246	rs44872	9.10E-01
1	2455397	rs44873	7.17E-01
1	2455432	rs44874	1.70E-01
1	2455526	rs44875	3.99E-01
1	2455616	rs44876	3.08E-01
1	2455664	rs44877	4.27E-01
1	2455679	rs44878	3.18E-01
1	2455981	rs44879	8.53E-01
1	2456030	rs44880	9.76E-01
1	2456130	rs44881	2.50E-01
1	2456148	rs44882	3.29E-01
1	2456155	rs44883	3.07E-01
1	2456226	rs44884	5.64E-01
1	2456289	rs44885	6.44E-01
1	2456292	rs44886	7.61E-01
1	2456295	rs44887	6.57E-01
1	2456311	rs44888	9.13E-01
1	2456321	rs44889	6.30E-01
1	2456411	rs44890	4.69E-01
1	2456558	rs44891	7.73E-01
1	2456707	rs44892	9.03E-01
1	2456844	rs44893	8.42E-01
1	2457004	rs44894	6.59E-01
1	2457010	rs44895	2.79E-01
1	2457128	rs44896	5.98E-01
1	2457384	rs44897	9.58E-01
1	2457396	rs44898	2.99E-01
1	2457540	rs44899	2.68E-01
1	2457546	rs44900	4.04E-01
1	2457558	rs44901	8.56E-01
1	2457559	rs44902	8.69E-01
1	2457592	rs44903	4.52E-01
1	2457597	rs44904	2.72E-01
1	2457613	rs44905	3.86E-01
1	2457624	rs44906	6.23E-01
1	2457654	rs44907	7.39E-01
1	2457696	rs44908	8.77E-01
1	2457843	rs44909	9.57E-01
1	2457873	rs44910	9.78E-01
1	2457939	rs44911	7.47E-01
1	2458050	rs44912	8.89E-01
1	2458053	rs44913	4.32E-01
1	2458185	rs44914	6.15E-01
1	2458224	rs44915	2.65E-01
1	2458332	rs44916	1.18E-01
1	2458335	rs44917	1.13E-01
1	2458377	rs44918	9.71E-02
1	2458398	rs44919	4.87E-01
1	2458608	rs44920	9.33E-02
1	2458756	rs44921	6.52E-01
1	2459009	rs44922	8.98E-01
1	2459082	rs44923	2.98E-01
1	2459114	rs44924	9.18E-01
1	2459272	rs44925	5.71E-01
1	2459355	rs44926	6.28E-01
1	2459538	rs44927	5.35E-01
1	2459624	rs44928	2.04E-01
1	2459764	rs44929	3.29E-01
1	2459901	rs44930	7.22E-01
1	2459906	rs44931	9.89E-01
1	2459907	rs44932	8.12E-02
1	2459911	rs44933	3.78E-01
1	2459921	rs44934	8.87E-02
1	2459980	rs44935	3.66E-01
1	2459985	rs44936	1.58E-01
1	2459993	rs44937	7.29E-01
1	2459998	rs44938	3.48E-01
1	2460000	rs44939	7.71E-01
1	2460050	rs44940	9.26E-02
1	2460075	rs44941	8.03E-01
1	2460076	rs44942	8.03E-01
1	2460097	rs44943	8.56E-01
1	2460158	rs44944	9.55E-01
1	2460197	rs44945	9.90E-01
1	2460327	rs44946	8.94E-01
1	2460328	rs44947	9.60E-01
1	2460352	rs44948	7.75E-01
1	2460362	rs44949	2.24E-02
1	2460550	rs44950	8.75E-01
1	2460559	rs44951	5.29E-01
1	2460594	rs44952	3.08E-01
1	2460597	rs44953	9.76E-01
1	2460598	rs44954	6.10E-01
1	2460602	rs44955	5.41E-01
1	2460606	rs44956	5.97E-01
1	2460618	rs44957	5.65E-01
1	2460622	rs44958	8.56E-01
1	2460631	rs44959	4.87E-01
1	2460643	rs44960	9.23E-01
1	2460651	rs44961	5.99E-01
1	2460656	rs44962	6.45E-01
1	2460662	rs44963	7.13E-01
1	2460671	rs44964	8.65E-01
1	2460685	rs44965	9.69E-01
1	2460696	rs44966	6.70E-01
1	2460698	rs44967	9.85E-01
1	2460718	rs44968	6.85E-01
1	2460719	rs44969	6.69E-01
1	2460722	rs44970	8.32E-01
1	2460747	rs44971	5.17E-01
1	2460748	rs44972	9.29E-01
1	2460793	rs44973	5.13E-01
1	2460826	rs44974	9.42E-01
1	2460938	rs44975	5.26E-01
1	2460981	rs44976	6.77E-01
1	2460987	rs44977	8.61E-01
1	2460992	rs44978	7.83E-01
1	2461001	rs44979	4.31E-01
1	2461091	rs44980	4.95E-01
1	2461095	rs44981	4.79E-01
1	2461096	rs44982	5.49E-01
1	2461103	rs44983	5.01E-01
1	2461105	rs44984	4.85E-01
1	2461127	rs44985	5.67E-01
1	2461128	rs44986	4.54E-01
1	2461141	rs44987	2.71E-01
1	2461501	rs44988	6.92E-01
1	2461538	rs44989	9.20E-01
1	2461566	rs44990	4.54E-01
1	2461687	rs44991	3.41E-01
1	2461701	rs44992	6.49E-01
1	2461707	rs44993	8.53E-01
1	2461748	rs44994	5.46E-01
1	2461758	rs44995	4.81E-01
1	2461764	rs44996	5.50E-01
1	2461765	rs44997	5.38E-01
1	2461770	rs44998	3.67E-01
1	2461779	rs44999	5.60E-01
1	2461784	rs45000	5.50E-01
1	2461787	rs45001	3.65E-01
1	2461790	rs45002	7.77E-01
1	2461804	rs45003	9.54E-01
1	2461816	rs45004	7.32E-01
1	2461826	rs45005	5.39E-01
1	2461827	rs45006	6.21E-01
1	2461847	rs45007	5.95E-01
1	2461849	rs45008	6.37E-01
1	2461855	rs45009	9.07E-01
1	2461867	rs45010	3.77E-01
1	2461869	rs45011	3.50E-01
1	2461883	rs45012	3.96E-01
1	2461900	rs45013	9.18E-01
1	2461953	rs45014	9.38E-01
1	2461977	rs45015	6.70E-01
1	2462122	rs45016	7.66E-01
1	2462125	rs45017	2.67E-01
1	2462213	rs45018	9.08E-01
1	2462277	rs45019	4.41E-02
1	2462414	rs45020	2.48E-01
1	2462416	rs45021	4.85E-01
1	2462496	rs45022	5.90E-01
1	2462501	rs45023	5.69E-01
1	2462589	rs45024	9.05E-01
1	2462634	rs45025	7.68E-02
1	2462646	rs45026	7.66E-02
1	2462650	rs45027	7.30E-02
1	2462693	rs45028	8.04E-02
1	2462735	rs45029	9.02E-01
1	2462738	rs45030	6.66E-02
1	2462748	rs45031	9.82E-01
1	2462796	rs45032	9.98E-01
1	2462798	rs45033	9.79E-03
1	2462800	rs45034	9.79E-03
1	2462814	rs45035	1.13E-02
1	2462829	rs45036	1.32E-03
1	2462854	rs45037	8.70E-03
1	2462859	rs45038	8.88E-03
1	2462896	rs45039	7.60E-02
1	2462927	rs45040	8.78E-01
1	2462987	rs45041	2.80E-02
1	2463169	rs45042	8.03E-01
1	2463211	rs45043	5.91E-01
1	2463431	rs45044	9.10E-01
1	2463534	rs45045	9.04E-01
1	2463735	rs45046	1.31E-01
1	2463743	rs45047	1.81E-02
1	2463769	rs45048	3.51E-01
1	2463883	rs45049	8.16E-01
1	2463996	rs45050	8.13E-01
1	2464059	rs45051	2.50E-01
1	2464122	rs45052	8.19E-01
1	2464124	rs45053	8.09E-01
1	2464136	rs45054	9.98E-01
1	2464198	rs45055	7.73E-01
1	2464258	rs45056	8.77E-01
1	2464262	rs45057	7.82E-01
1	2464288	rs45058	7.53E-01
1	2464293	rs45059	6.42E-01
1	2464326	rs45060	2.40E-02
1	2464410	rs45061	7.36E-01
1	2464445	rs45062	1.11E-01
1	2464464	rs45063	9.38E-01
1	2464694	rs45064	3.71E-01
1	2464710	rs45065	3.32E-01
1	2464727	rs45066	5.81E-01
1	2464753	rs45067	4.30E-01
1	2464870	rs45068	6.29E-01
1	2464872	rs45069	5.27E-01
1	2464892	rs45070	7.43E-01
1	2464965	rs45071	6.44E-01
1	2465184	rs45072	6.17E-01
1	2465204	rs45073	9.92E-01
1	2465223	rs45074	8.79E-01
1	2465242	rs45075	8.21E-01
1	2465309	rs45076	1.93E-01
1	2465358	rs45077	9.31E-01
1	2465375	rs45078	9.92E-01
1	2465417	rs45079	3.75E-01
1	2465637	rs45080	6.41E-01
1	2465886	rs45081	8.05E-01
1	2465930	rs45082	2.50E-01
1	2465943	rs45083	5.91E-01
1	2465993	rs45084	4.82E-02
1	2466079	rs45085	8.01E-01
1	2466085	rs45086	7.19E-01
1	2466105	rs45087	4.00E-01
1	2466176	rs45088	3.83E-01
1	2466251	rs45089	1.61E-01
1	2466374	rs45090	3.68E-01
1	2466378	rs45091	9.78E-01
1	2466421	rs45092	9.31E-01
1	2466526	rs45093	2.95E-01
1	2466530	rs45094	3.14E-01
1	2466544	rs45095	2.86E-01
1	2466596	rs45096	2.03E-01
1	2466607	rs45097	4.48E-01
1	2466639	rs45098	6.94E-01
1	2466652	rs45099	9.60E-02
1	2466751	rs45100	1.16E-01
1	2466768	rs45101	9.04E-02
1	2467279	rs45102	1.48E-01
1	2467359	rs45103	7.53E-01
1	2467472	rs45104	7.78E-01
1	2467508	rs45105	2.54E-01
1	2467689	rs45106	5.53E-01
1	2467700	rs45107	2.71E-01
1	2467725	rs45108	6.77E-01
1	2467727	rs45109	7.11E-01
1	2467733	rs45110	5.83E-01
1	2467749	rs45111	6.94E-01
1	2467751	rs45112	2.38E-01
1	2467783	rs45113	9.38E-01
1	2467830	rs45114	4.45E-01
1	2467831	rs45115	4.61E-01
1	2467845	rs45116	4.97E-01
1	2467874	rs45117	8.41E-01
1	2467889	rs45118	4.14E-01
1	2467909	rs45119	5.75E-01
1	2467918	rs45120	5.74E-01
1	2467919	rs45121	7.40E-01
1	2467939	rs45122	4.48E-01
1	2468002	rs45123	4.54E-01
1	2468121	rs45124	6.02E-01
1	2468144	rs45125	7.09E-01
1	2468295	rs45126	8.67E-01
1	2468309	rs45127	8.36E-01
1	2468758	rs45128	6.51E-01
1	2468803	rs45129	5.46E-02
1	2468928	rs45130	1.04E-01
1	2469087	rs45131	2.55E-01
1	2469112	rs45132	9.31E-01
1	2469275	rs45133	5.31E-01
1	2469584	rs45134	9.87E-01
1	2469842	rs45135	8.30E-01
1	2469865	rs45136	7.75E-01
1	2469882	rs45137	7.57E-01
1	2469883	rs45138	3.38E-01
1	2469888	rs45139	7.35E-01
1	2469894	rs45140	5.37E-01
1	2469908	rs45141	4.37E-01
1	2469911	rs45142	7.92E-01
1	2469922	rs45143	7.79E-01
1	2469924	rs45144	8.05E-01
1	2469925	rs45145	8.05E-01
1	2469930	rs45146	8.05E-01
1	2469931	rs45147	3.59E-01
1	2469934	rs45148	2.39E-01
1	2469936	rs45149	8.50E-01
1	2469940	rs45150	3.79E-01
1	2469941	rs45151	3.84E-01
1	2469944	rs45152	3.60E-01
1	2469947	rs45153	3.60E-01
1	2469949	rs45154	3.90E-01
1	2469951	rs45155	3.90E-01
1	2469953	rs45156	3.60E-01
1	2469956	rs45157	3.90E-01
1	2469958	rs45158	2.95E-01
1	2469962	rs45159	3.25E-01
1	2469964	rs45160	3.10E-01
1	2469965	rs45161	2.36E-01
1	2470069	rs45162	2.77E-01
1	2470132	rs45163	2.18E-01
1	2470348	rs45164	9.06E-01
1	2470362	rs45165	9.49E-01
1	2470373	rs45166	9.06E-01
1	2470875	rs45167	5.92E-01
1	2470964	rs45168	2.91E-01
1	2470987	rs45169	2.83E-01
1	2471106	rs45170	9.14E-02
1	2471142	rs45171	3.95E-01
1	2471192	rs45172	4.81E-01
1	2471266	rs45173	9.97E-01
1	2471283	rs45174	5.02E-01
1	2471303	rs45175	2.47E-01
1	2471341	rs45176	2.05E-01
1	2471351	rs45177	2.60E-01
1	2471371	rs45178	2.81E-02
1	2471536	rs45179	2.80E-02
1	2472190	rs45180	3.45E-01
1	2472359	rs45181	9.10E-01
1	2472657	rs45182	4.07E-01
1	2472663	rs45183	1.67E-01
1	2472870	rs45184	9.18E-01
1	2472904	rs45185	9.86E-01
1	2473430	rs45186	9.91E-01
1	2473456	rs45187	1.58E-01
1	2473457	rs45188	2.78E-01
1	2473504	rs45189	7.96E-01
1	2473552	rs45190	3.65E-01
1	2473611	rs45191	6.17E-01
1	2473650	rs45192	9.34E-01
1	2473652	rs45193	9.29E-01
1	2473660	rs45194	4.17E-01
1	2473674	rs45195	7.86E-01
1	2473721	rs45196	9.03E-01
1	2473735	rs45197	8.68E-01
1	2474029	rs45198	4.30E-01
1	2474337	rs45199	6.94E-01
1	2474412	rs45200	7.43E-01
1	2474449	rs45201	6.79E-01
1	2474512	rs45202	7.55E-01
1	2474557	rs45203	9.44E-01
1	2474612	rs45204	6.04E-01
1	2474617	rs45205	5.86E-01
1	2474714	rs45206	1.82E-01
1	2474820	rs45207	2.24E-01
1	2474924	rs45208	2.03E-01
1	2474946	rs45209	8.24E-01
1	2475192	rs45210	2.62E-01
1	2475195	rs45211	2.89E-01
1	2475211	rs45212	3.45E-02
1	2475226	rs45213	9.67E-01
1	2475237	rs45214	8.00E-02
1	2475238	rs45215	9.75E-01
1	2475247	rs45216	8.34E-01
1	2475258	rs45217	5.10E-02
1	2475259	rs45218	4.39E-02
1	2475261	rs45219	1.00E+00
1	2475268	rs45220	7.90E-01
1	2475275	rs45221	3.23E-02
1	2475277	rs45222	3.84E-02
1	2475316	rs45223	8.60E-03
1	2475333	rs45224	6.12E-01
1	2475360	rs45225	4.67E-01
1	2475783	rs45226	2.72E-01
1	2475912	rs45227	9.92E-01
1	2476090	rs45228	5.82E-02
1	2476096	rs45229	9.85E-01
1	2476106	rs45230	1.33E-01
1	2476154	rs45231	1.08E-01
1	2476171	rs45232	5.30E-02
1	2476407	rs45233	5.13E-01
1	2476436	rs45234	1.87E-02
1	2476437	rs45235	8.16E-01
1	2476508	rs45236	3.73E-02
1	2476788	rs45237	9.05E-01
1	2476789	rs45238	2.68E-02
1	2476794	rs45239	3.00E-02
1	2476796	rs45240	8.32E-01
1	2476818	rs45241	7.14E-01
1	2476819	rs45242	5.39E-01
1	2476852	rs45243	7.77E-01
1	2476867	rs45244	7.84E-02
1	2476896	rs45245	3.31E-01
1	2476919	rs45246	2.19E-01
1	2476967	rs45247	2.93E-01
1	2477106	rs45248	7.75E-01
1	2477113	rs45249	7.90E-01
1	2477146	rs45250	4.63E-01
1	2477498	rs45251	2.63E-01
1	2477554	rs45252	1.77E-01
1	2477681	rs45253	3.92E-01
1	2477689	rs45254	3.48E-01
1	2477697	rs45255	3.88E-01
1	2477709	rs45256	3.37E-01
1	2477712	rs45257	3.69E-01
1	2477736	rs45258	2.17E-01
1	2477803	rs45259	3.34E-01
1	2477826	rs45260	5.09E-01
1	2477869	rs45261	9.52E-01
1	2477882	rs45262	9.42E-01
1	2477973	rs45263	8.12E-01
1	2478037	rs45264	8.83E-01
1	2478099	rs45265	2.58E-01
1	2478106	rs45266	2.69E-01
1	2478188	rs45267	5.11E-01
1	2478219	rs45268	9.55E-01
1	2478222	rs45269	9.51E-01
1	2478400	rs45270	9.20E-01
1	2478431	rs45271	9.52E-01
1	2478489	rs45272	1.38E-01
1	2478511	rs45273	6.04E-01
1	2478586	rs45274	7.20E-01
1	2478655	rs45275	4.76E-01
1	2478683	rs45276	4.14E-01
1	2478684	rs45277	4.51E-01
1	2478744	rs45278	3.00E-01
1	2478760	rs45279	4.39E-01
1	2478858	rs45280	9.98E-02
1	2479060	rs45281	3.83E-01
1	2479185	rs45282	7.60E-01
1	2479634	rs45283	8.70E-01
1	2479783	rs45284	7.10E-01
1	2479791	rs45285	8.21E-01
1	2479792	rs45286	8.29E-01
1	2479815	rs45287	5.40E-01
1	2479884	rs45288	5.87E-01
1	2479885	rs45289	8.39E-01
1	2479906	rs45290	9.84E-01
1	2479916	rs45291	6.86E-01
1	2479946	rs45292	8.14E-01
1	2480017	rs45293	9.45E-01
1	2480027	rs45294	6.11E-01
1	2480183	rs45295	5.71E-01
1	2480207	rs45296	6.21E-01
1	2480208	rs45297	8.76E-01
1	2480262	rs45298	7.23E-01
1	2480328	rs45299	9.01E-01
1	2480375	rs45300	6.89E-01
1	2480418	rs45301	7.72E-01
1	2480451	rs45302	5.65E-01
1	2480486	rs45303	5.79E-01
1	2480498	rs45304	5.73E-01
1	2480630	rs45305	9.83E-01
1	2480716	rs45306	9.31E-01
1	2480855	rs45307	9.95E-01
1	2480939	rs45308	7.85E-01
1	2481026	rs45309	9.14E-01
1	2481061	rs45310	6.26E-01
1	2481090	rs45311	5.07E-01
1	2481091	rs45312	5.51E-01
1	2481093	rs45313	5.24E-01
1	2481107	rs45314	3.27E-01
1	2481115	rs45315	5.78E-01
1	2481121	rs45316	4.91E-01
1	2481127	rs45317	4.67E-01
1	2481144	rs45318	5.11E-01
1	2481314	rs45319	9.52E-01
1	2481338	rs45320	9.14E-01
1	2481340	rs45321	9.09E-01
1	2481360	rs45322	9.37E-01
1	2481372	rs45323	9.37E-01
1	2481375	rs45324	9.37E-01
1	2481392	rs45325	9.01E-01
1	2481403	rs45326	8.36E-01
1	2481497	rs45327	6.61E-01
1	2481524	rs45328	7.17E-01
1	2481649	rs45329	5.54E-01
1	2481869	rs45330	9.53E-01
1	2481871	rs45331	3.16E-01
1	2482060	rs45332	9.13E-01
1	2482140	rs45333	7.48E-01
1	2482157	rs45334	7.29E-01
1	2482183	rs45335	9.03E-01
1	2482289	rs45336	4.96E-01
1	2482294	rs45337	7.18E-01
1	2482295	rs45338	7.76E-01
1	2482322	rs45339	6.85E-01
1	2482342	rs45340	9.41E-01
1	2482424	rs45341	9.37E-01
1	2482441	rs45342	9.13E-01
1	2482447	rs45343	9.30E-01
1	2482453	rs45344	7.63E-01
1	2482475	rs45345	8.06E-01
1	2482481	rs45346	6.39E-01
1	2482483	rs45347	5.26E-01
1	2482489	rs45348	8.54E-01
1	2482504	rs45349	4.08E-01
1	2482512	rs45350	8.89E-01
1	2482516	rs45351	8.24E-01
1	2482531	rs45352	8.21E-01
1	2482532	rs45353	8.21E-01
1	2482557	rs45354	8.22E-01
1	2482574	rs45355	8.50E-01
1	2482631	rs45356	9.75E-01
1	2482874	rs45357	8.24E-01
1	2482879	rs45358	7.01E-01
1	2483010	rs45359	2.65E-01
1	2483034	rs45360	1.33E-01
1	2483175	rs45361	3.13E-01
1	2483206	rs45362	5.20E-01
1	2483308	rs45363	8.67E-01
1	2483353	rs45364	7.90E-01
1	2483459	rs45365	7.58E-01
1	2483514	rs45366	8.22E-01
1	2483532	rs45367	9.17E-01
1	2483599	rs45368	4.99E-01
1	2483697	rs45369	8.64E-01
1	2483881	rs45370	9.33E-01
1	2483900	rs45371	4.85E-01
1	2484220	rs45372	8.18E-01
1	2484226	rs45373	8.04E-01
1	2484260	rs45374	6.64E-01
1	2484271	rs45375	7.47E-01
1	2484275	rs45376	2.85E-01
1	2484286	rs45377	3.23E-01
1	2484291	rs45378	4.42E-01
1	2484300	rs45379	4.65E-01
1	2484303	rs45380	4.79E-01
1	2484308	rs45381	4.65E-01
1	2484310	rs45382	4.65E-01
1	2484312	rs45383	6.32E-01
1	2484321	rs45384	3.68E-01
1	2484330	rs45385	4.08E-01
1	2484346	rs45386	5.61E-01
1	2484385	rs45387	5.25E-01
1	2484403	rs45388	7.11E-01
1	2484409	rs45389	7.17E-01
1	2484411	rs45390	4.34E-01
1	2484428	rs45391	7.19E-01
1	2484443	rs45392	1.80E-01
1	2484466	rs45393	3.20E-01
1	2484633	rs45394	7.42E-01
1	2484635	rs45395	9.24E-01
1	2484722	rs45396	9.80E-01
1	2484841	rs45397	6.75E-01
1	2485021	rs45398	2.10E-01
1	2485276	rs45399	8.49E-01
1	2485305	rs45400	5.72E-01
1	2485355	rs45401	9.57E-01
1	2485392	rs45402	4.91E-01
1	2485408	rs45403	9.58E-01
1	2485412	rs45404	9.58E-01
1	2485440	rs45405	9.27E-01
1	2485460	rs45406	5.25E-01
1	2485461	rs45407	6.46E-01
1	2485481	rs45408	9.06E-01
1	2485484	rs45409	7.80E-01
1	2485487	rs45410	8.01E-01
1	2485490	rs45411	8.68E-01
1	2485494	rs45412	9.17E-01
1	2485505	rs45413	8.75E-01
1	2485508	rs45414	3.65E-01
1	2485509	rs45415	8.44E-01
1	2485514	rs45416	9.31E-01
1	2485524	rs45417	2.30E-01
1	2485594	rs45418	7.09E-01
1	2485600	rs45419	3.32E-01
1	2485646	rs45420	4.26E-01
1	2485786	rs45421	4.66E-01
1	2485819	rs45422	3.98E-01
1	2486271	rs45423	9.00E-01
1	2486328	rs45424	7.16E-01
1	2486557	rs45425	8.23E-01
1	2486582	rs45426	7.01E-01
1	2486595	rs45427	6.02E-01
1	2486764	rs45428	7.77E-01
1	2486768	rs45429	8.30E-01
1	2486792	rs45430	9.59E-01
1	2486925	rs45431	4.38E-01
1	2486992	rs45432	4.92E-01
1	2486998	rs45433	5.11E-01
1	2487011	rs45434	7.36E-01
1	2487012	rs45435	6.35E-01
1	2487032	rs45436	2.10E-01
1	2487129	rs45437	7.67E-01
1	2487137	rs45438	5.01E-01
1	2487184	rs45439	8.64E-01
1	2487281	rs45440	9.93E-01
1	2487669	rs45441	6.51E-01
1	2487874	rs45442	8.57E-01
1	2487965	rs45443	6.74E-01
1	2487970	rs45444	6.53E-01
1	2487979	rs45445	3.55E-01
1	2487981	rs45446	7.49E-01
1	2488068	rs45447	2.49E-01
1	2488072	rs45448	5.46E-01
1	2488081	rs45449	3.65E-01
1	2488084	rs45450	2.21E-01
1	2488088	rs45451	3.44E-01
1	2488093	rs45452	2.85E-01
1	2488098	rs45453	3.02E-01
1	2488101	rs45454	2.24E-01
1	2488106	rs45455	3.87E-01
1	2488108	rs45456	4.45E-01
1	2488114	rs45457	9.96E-02
1	2488122	rs45458	1.65E-01
1	2488138	rs45459	3.01E-01
1	2488235	rs45460	2.83E-03
1	2488244	rs45461	8.51E-01
1	2488262	rs45462	8.07E-01
1	2488345	rs45463	3.76E-01
1	2488420	rs45464	9.78E-03
1	2488686	rs45465	2.93E-01
1	2488721	rs45466	6.23E-02
1	2488770	rs45467	4.69E-02
1	2488960	rs45468	2.13E-01
1	2489195	rs45469	9.05E-01
1	2489423	rs45470	3.19E-02
1	2489425	rs45471	4.88E-02
1	2489478	rs45472	2.17E-01
1	2489479	rs45473	5.26E-01
1	2489482	rs45474	6.62E-01
1	2489486	rs45475	1.32E-02
1	2489493	rs45476	1.67E-02
1	2489533	rs45477	6.32E-01
1	2489560	rs45478	6.44E-01
1	2489775	rs45479	2.57E-01
1	2489794	rs45480	4.16E-01
1	2489799	rs45481	5.59E-02
1	2490044	rs45482	8.92E-01
1	2490054	rs45483	4.46E-01
1	2490062	rs45484	8.48E-01
1	2490078	rs45485	7.15E-01
1	2490140	rs45486	9.60E-01
1	2490391	rs45487	5.51E-01
1	2490427	rs45488	5.87E-01
1	2490692	rs45489	3.60E-02
1	2490702	rs45490	3.80E-02
1	2490704	rs45491	3.29E-02
1	2490712	rs45492	3.92E-02
1	2490714	rs45493	3.34E-01
1	2490719	rs45494	3.99E-02
1	2490729	rs45495	2.42E-02
1	2490925	rs45496	3.38E-01
1	2491060	rs45497	4.70E-01
1	2491240	rs45498	1.68E-01
1	2491366	rs45499	8.50E-01
1	2491402	rs45500	8.06E-01
1	2491441	rs45501	4.66E-01
1	2491473	rs45502	9.64E-01
1	2491487	rs45503	6.41E-01
1	2491532	rs45504	8.36E-01
1	2491535	rs45505	6.52E-01
1	2491778	rs45506	6.00E-01
1	2491955	rs45507	9.01E-01
1	2491973	rs45508	2.35E-01
1	2492100	rs45509	6.63E-01
1	2492128	rs45510	2.21E-01
1	2492156	rs45511	8.40E-01
1	2492183	rs45512	5.36E-01
1	2492231	rs45513	4.52E-01
1	2492267	rs45514	6.01E-01
1	2492461	rs45515	5.43E-02
1	2492506	rs45516	7.97E-01
1	2492728	rs45517	5.38E-01
1	2492779	rs45518	3.22E-01
1	2492801	rs45519	9.23E-01
1	2492845	rs45520	9.50E-01
1	2492880	rs45521	6.06E-01
1	2492904	rs45522	9.36E-01
1	2493050	rs45523	3.59E-01
1	2493307	rs45524	7.90E-01
1	2493377	rs45525	4.05E-01
1	2493454	rs45526	3.23E-01
1	2493486	rs45527	7.29E-01
1	2493531	rs45528	4.19E-01
1	2493532	rs45529	9.45E-01
1	2493751	rs45530	7.45E-01
1	2493994	rs45531	6.75E-01
1	2494032	rs45532	6.02E-01
1	2494056	rs45533	5.78E-01
1	2494066	rs45534	4.87E-01
1	2494188	rs45535	1.13E-01
1	2494237	rs45536	7.59E-02
1	2494328	rs45537	6.45E-01
1	2494332	rs45538	7.72E-01
1	2494336	rs45539	4.52E-01
1	2494361	rs45540	7.11E-01
1	2494432	rs45541	3.65E-01
1	2494534	rs45542	2.02E-02
1	2494673	rs45543	2.30E-01
1	2494683	rs45544	1.41E-02
1	2494731	rs45545	5.64E-01
1	2494782	rs45546	9.19E-02
1	2494784	rs45547	6.96E-02
1	2494788	rs45548	7.37E-02
1	2494796	rs45549	7.37E-02
1	2494797	rs45550	6.83E-02
1	2494802	rs45551	8.53E-01
1	2494851	rs45552	5.58E-01
1	2494932	rs45553	8.22E-01
1	2494957	rs45554	2.10E-01
1	2495021	rs45555	3.61E-02
1	2495027	rs45556	7.78E-01
1	2495078	rs45557	9.00E-01
1	2495138	rs45558	9.44E-01
1	2495149	rs45559	5.00E-01
1	2495257	rs45560	1.19E-01
1	2495270	rs45561	7.21E-01
1	2495519	rs45562	9.83E-01
1	2495547	rs45563	8.66E-01
1	2495565	rs45564	7.52E-01
1	2495566	rs45565	2.67E-01
1	2495617	rs45566	1.00E+00
1	2495629	rs45567	3.00E-03
1	2495662	rs45568	3.44E-01
1	2495776	rs45569	4.06E-02
1	2495785	rs45570	5.55E-01
1	2495800	rs45571	6.03E-01
1	2495827	rs45572	6.00E-01
1	2495968	rs45573	6.83E-01
1	2496019	rs45574	9.16E-01
1	2496036	rs45575	7.14E-01
1	2496040	rs45576	6.32E-01
1	2496101	rs45577	2.81E-01
1	2496117	rs45578	5.74E-01
1	2496147	rs45579	2.84E-01
1	2496182	rs45580	9.76E-01
1	2496225	rs45581	2.91E-01
1	2496282	rs45582	6.50E-01
1	2496290	rs45583	5.64E-01
1	2496329	rs45584	5.58E-01
1	2496733	rs45585	8.28E-01
1	2496736	rs45586	8.89E-01
1	2496751	rs45587	7.05E-01
1	2496804	rs45588	7.38E-01
1	2496870	rs45589	9.97E-01
1	2496883	rs45590	8.00E-01
1	2497081	rs45591	5.16E-01
1	2497140	rs45592	4.67E-01
1	2497450	rs45593	7.01E-01
1	2497515	rs45594	1.78E-01
1	2497520	rs45595	6.23E-01
1	2497551	rs45596	5.27E-01
1	2497557	rs45597	9.10E-01
1	2497568	rs45598	8.49E-01
1	2497579	rs45599	8.71E-01
1	2497609	rs45600	9.53E-01
1	2497618	rs45601	8.20E-01
1	2497637	rs45602	5.70E-01
1	2497672	rs45603	8.77E-01
1	2497781	rs45604	7.25E-01
1	2497786	rs45605	6.84E-01
1	2497968	rs45606	4.39E-01
1	2497977	rs45607	9.38E-01
1	2497989	rs45608	5.61E-01
1	2497994	rs45609	5.31E-01
1	2498063	rs45610	4.57E-01
1	2498116	rs45611	3.58E-01
1	2498298	rs45612	1.74E-01
1	2498547	rs45613	6.53E-01
1	2498579	rs45614	7.79E-01
1	2498624	rs45615	9.79E-01
1	2498767	rs45616	9.09E-01
1	2498837	rs45617	9.33E-01
1	2498891	rs45618	2.17E-01
1	2498897	rs45619	6.37E-01
1	2499104	rs45620	6.16E-01
1	2499236	rs45621	9.22E-01
1	2499384	rs45622	6.67E-01
1	2499446	rs45623	1.57E-01
1	2499462	rs45624	1.43E-01
1	2499475	rs45625	4.64E-01
1	2499486	rs45626	9.11E-01
1	2499488	rs45627	9.19E-01
1	2499529	rs45628	3.15E-01
1	2499544	rs45629	3.87E-01
1	2499552	rs45630	3.88E-01
1	2499610	rs45631	8.75E-01
1	2499617	rs45632	7.04E-01
1	2499735	rs45633	9.27E-01
1	2499817	rs45634	1.64E-01
1	2499839	rs45635	9.34E-01
1	2499880	rs45636	3.85E-01
1	2499895	rs45637	5.29E-01
1	2499904	rs45638	9.31E-01
1	2499906	rs45639	9.70E-01
1	2499915	rs45640	2.84E-01
1	2499958	rs45641	8.48E-01
1	2499984	rs45642	7.92E-01
1	2499987	rs45643	5.05E-01
1	2500100	rs45644	7.51E-01
1	2500138	rs45645	9.93E-01
1	2500147	rs45646	9.27E-01
1	2500429	rs45647	4.18E-01
1	2500457	rs45648	2.47E-01
1	2500504	rs45649	8.35E-01
1	2500619	rs45650	8.57E-01
1	2500632	rs45651	9.40E-01
1	2500656	rs45652	4.56E-01
1	2500662	rs45653	7.93E-01
1	2500722	rs45654	5.95E-01
1	2500723	rs45655	2.33E-01
1	2500749	rs45656	9.96E-01
1	2500875	rs45657	7.86E-01
1	2500876	rs45658	7.28E-01
1	2500880	rs45659	9.20E-01
1	2500900	rs45660	7.09E-01
1	2500945	rs45661	5.11E-01
1	2500951	rs45662	6.69E-01
1	2500958	rs45663	6.82E-01
1	2500983	rs45664	3.63E-01
1	2500989	rs45665	1.15E-01
1	2500998	rs45666	3.84E-01
1	2501001	rs45667	3.84E-01
1	2501012	rs45668	1.38E-01
1	2501026	rs45669	9.39E-01
1	2501043	rs45670	7.49E-01
1	2501048	rs45671	7.28E-01
1	2501057	rs45672	5.43E-01
1	2501058	rs45673	6.14E-01
1	2501090	rs45674	1.38E-01
1	2501171	rs45675	7.24E-01
1	2501189	rs45676	8.97E-01
1	2501190	rs45677	4.23E-01
1	2501193	rs45678	6.75E-01
1	2501293	rs45679	4.76E-01
1	2501295	rs45680	4.24E-01
1	2501310	rs45681	7.47E-01
1	2501318	rs45682	9.09E-01
1	2501343	rs45683	8.59E-01
1	2501350	rs45684	6.28E-01
1	2501355	rs45685	9.84E-01
1	2501381	rs45686	4.98E-01
1	2501389	rs45687	9.93E-01
1	2501516	rs45688	8.51E-01
1	2501527	rs45689	7.31E-01
1	2501532	rs45690	3.95E-01
1	2501602	rs45691	6.69E-01
1	2501615	rs45692	5.73E-01
1	2501630	rs45693	1.33E-01
1	2501631	rs45694	7.50E-01
1	2501633	rs45695	6.24E-01
1	2501640	rs45696	1.38E-01
1	2501657	rs45697	6.64E-01
1	2501696	rs45698	8.47E-01
1	2501943	rs45699	1.47E-01
1	2501950	rs45700	7.39E-01
1	2501977	rs45701	3.83E-01
1	2501981	rs45702	2.49E-01
1	2501990	rs45703	2.71E-01
1	2502024	rs45704	2.93E-01
1	2502043	rs45705	8.31E-01
1	2502047	rs45706	6.67E-01
1	2502049	rs45707	1.78E-01
1	2502058	rs45708	4.16E-01
1	2502066	rs45709	2.68E-01
1	2502094	rs45710	9.01E-01
1	2502102	rs45711	8.11E-01
1	2502114	rs45712	6.59E-01
1	2502115	rs45713	9.66E-01
1	2502208	rs45714	7.01E-01
1	2502227	rs45715	2.97E-01
1	2502269	rs45716	5.44E-01
1	2502281	rs45717	4.61E-02
1	2502354	rs45718	6.60E-01
1	2502494	rs45719	5.09E-02
1	2502547	rs45720	5.66E-01
1	2502636	rs45721	3.43E-01
1	2502649	rs45722	5.75E-01
1	2502704	rs45723	5.34E-01
1	2502785	rs45724	9.40E-01
1	2502829	rs45725	1.58E-02
1	2502833	rs45726	3.26E-01
1	2502837	rs45727	1.63E-02
1	2502880	rs45728	5.46E-01
1	2502890	rs45729	9.63E-01
1	2503007	rs45730	1.06E-01
1	2503011	rs45731	7.99E-01
1	2503174	rs45732	8.28E-01
1	2503185	rs45733	7.43E-01
1	2503268	rs45734	4.68E-01
1	2503277	rs45735	5.88E-01
1	2503281	rs45736	5.88E-01
1	2503286	rs45737	5.88E-01
1	2503297	rs45738	4.61E-01
1	2503299	rs45739	3.21E-01
1	2503311	rs45740	2.37E-02
1	2503312	rs45741	3.61E-01
1	2503333	rs45742	4.86E-02
1	2503338	rs45743	5.88E-01
1	2503339	rs45744	8.32E-01
1	2503359	rs45745	6.22E-02
1	2503373	rs45746	3.67E-01
1	2503381	rs45747	3.78E-01
1	2503400	rs45748	6.16E-02
1	2503432	rs45749	5.21E-02
1	2503438	rs45750	8.04E-03
1	2503470	rs45751	6.08E-02
1	2503485	rs45752	2.85E-01
1	2503492	rs45753	7.30E-02
1	2503497	rs45754	5.88E-01
1	2503516	rs45755	2.21E-01
1	2503519	rs45756	5.88E-01
1	2503550	rs45757	6.13E-01
1	2503668	rs45758	5.90E-01
1	2503698	rs45759	6.96E-01
1	2503712	rs45760	5.04E-01
1	2503728	rs45761	2.84E-01
1	2503757	rs45762	2.10E-01
1	2503768	rs45763	1.93E-01
1	2503796	rs45764	1.93E-01
1	2503831	rs45765	1.42E-01
1	2503871	rs45766	7.13E-02
1	2503911	rs45767	1.80E-01
1	2503953	rs45768	5.65E-02
1	2503989	rs45769	1.10E-01
1	2504002	rs45770	3.89E-02
1	2504181	rs45771	1.01E-01
1	2504360	rs45772	5.48E-01
1	2504495	rs45773	7.38E-01
1	2504518	rs45774	3.54E-01
1	2504652	rs45775	9.31E-01
1	2504661	rs45776	4.82E-01
1	2504663	rs45777	6.42E-01
1	2504668	rs45778	5.00E-01
1	2504684	rs45779	8.30E-01
1	2504698	rs45780	7.23E-01
1	2504717	rs45781	9.94E-01
1	2504724	rs45782	4.08E-01
1	2504728	rs45783	3.99E-01
1	2504744	rs45784	6.50E-01
1	2504752	rs45785	4.81E-01
1	2504756	rs45786	6.40E-01
1	2504773	rs45787	2.67E-01
1	2504775	rs45788	1.40E-01
1	2504779	rs45789	2.12E-01
1	2504784	rs45790	3.67E-01
1	2504807	rs45791	7.46E-01
1	2504817	rs45792	7.22E-01
1	2504837	rs45793	3.39E-01
1	2504863	rs45794	9.77E-01
1	2504864	rs45795	9.83E-01
1	2504903	rs45796	5.01E-01
1	2504911	rs45797	2.01E-01
1	2504950	rs45798	2.29E-01
1	2504954	rs45799	5.94E-01
1	2504967	rs45800	3.47E-01
1	2505061	rs45801	5.55E-01
1	2505186	rs45802	5.43E-01
1	2505215	rs45803	6.61E-01
1	2505319	rs45804	8.32E-01
1	2505390	rs45805	9.09E-01
1	2505499	rs45806	5.05E-01
1	2505514	rs45807	5.05E-01
1	2505522	rs45808	5.69E-01
1	2505569	rs45809	6.80E-01
1	2505571	rs45810	1.47E-01
1	2505576	rs45811	5.66E-01
1	2505579	rs45812	6.53E-01
1	2505701	rs45813	1.33E-01
1	2505702	rs45814	1.33E-01
1	2505709	rs45815	2.13E-01
1	2505736	rs45816	7.17E-02
1	2505783	rs45817	7.60E-01
1	2505899	rs45818	4.70E-01
1	2505911	rs45819	6.82E-01
1	2505918	rs45820	3.16E-01
1	2505923	rs45821	7.69E-01
1	2505971	rs45822	5.91E-01
1	2506017	rs45823	4.34E-01
1	2506022	rs45824	6.64E-01
1	2506061	rs45825	5.62E-01
1	2506092	rs45826	6.14E-01
1	2506107	rs45827	3.63E-01
1	2506117	rs45828	6.65E-01
1	2506122	rs45829	7.00E-01
1	2506124	rs45830	8.03E-01
1	2506229	rs45831	2.41E-01
1	2506235	rs45832	7.03E-01
1	2506250	rs45833	3.00E-01
1	2506409	rs45834	3.31E-01
1	2506414	rs45835	5.38E-01
1	2506541	rs45836	2.84E-01
1	2506544	rs45837	8.59E-01
1	2506705	rs45838	9.16E-01
1	2506709	rs45839	3.21E-01
1	2506731	rs45840	1.04E-01
1	2506735	rs45841	2.76E-01
1	2506744	rs45842	8.88E-01
1	2506768	rs45843	3.30E-02
1	2506824	rs45844	7.24E-01
1	2506914	rs45845	2.08E-01
1	2507219	rs45846	7.39E-01
1	2507238	rs45847	7.04E-01
1	2507260	rs45848	8.96E-01
1	2507285	rs45849	8.56E-01
1	2507291	rs45850	9.93E-01
1	2507316	rs45851	9.93E-01
1	2507320	rs45852	7.36E-01
1	2507466	rs45853	2.82E-01
1	2507469	rs45854	3.77E-01
1	2507721	rs45855	8.82E-01
1	2507841	rs45856	8.68E-01
1	2507986	rs45857	8.35E-01
1	2507992	rs45858	1.78E-01
1	2508005	rs45859	2.58E-01
1	2508027	rs45860	8.80E-01
1	2508088	rs45861	5.43E-02
1	2508109	rs45862	1.83E-01
1	2508150	rs45863	8.67E-01
1	2508160	rs45864	2.00E-01
1	2508202	rs45865	4.47E-02
1	2508258	rs45866	2.79E-01
1	2508267	rs45867	4.44E-02
1	2508290	rs45868	7.22E-01
1	2508295	rs45869	4.07E-01
1	2508300	rs45870	3.60E-01
1	2508357	rs45871	5.79E-02
1	2508591	rs45872	8.06E-04
1	2508605	rs45873	3.60E-01
1	2508702	rs45874	1.43E-01
1	2508730	rs45875	2.68E-01
1	2508733	rs45876	9.50E-01
1	2508752	rs45877	7.00E-01
1	2508754	rs45878	7.69E-01
1	2508755	rs45879	7.22E-01
1	2508757	rs45880	6.05E-01
1	2508767	rs45881	8.63E-01
1	2508772	rs45882	1.36E-01
1	2508777	rs45883	2.16E-04
1	2508796	rs45884	5.85E-01
1	2508826	rs45885	8.61E-01
1	2508853	rs45886	8.61E-01
1	2508861	rs45887	9.59E-01
1	2508925	rs45888	2.85E-02
1	2508944	rs45889	1.11E-01
1	2508964	rs45890	3.72E-01
1	2508979	rs45891	1.24E-01
1	2508980	rs45892	1.58E-01
1	2509041	rs45893	6.73E-01
1	2509048	rs45894	5.10E-02
1	2509050	rs45895	8.34E-01
1	2509162	rs45896	9.06E-02
1	2509197	rs45897	8.55E-02
1	2509287	rs45898	1.22E-02
1	2509293	rs45899	2.04E-02
1	2509304	rs45900	1.63E-01
1	2509343	rs45901	2.80E-01
1	2509362	rs45902	6.05E-01
1	2509372	rs45903	7.76E-01
1	2509378	rs45904	5.49E-01
1	2509404	rs45905	6.50E-01
1	2509414	rs45906	3.10E-01
1	2509415	rs45907	2.88E-01
1	2509417	rs45908	2.84E-01
1	2509420	rs45909	2.57E-01
1	2509431	rs45910	3.58E-02
1	2509435	rs45911	2.25E-01
1	2509440	rs45912	3.11E-01
1	2509445	rs45913	4.07E-02
1	2509447	rs45914	7.41E-02
1	2509448	rs45915	6.08E-01
1	2509457	rs45916	5.72E-01
1	2509472	rs45917	7.39E-01
1	2509475	rs45918	6.35E-01
1	2509488	rs45919	8.04E-01
1	2509498	rs45920	8.72E-01
1	2509507	rs45921	6.58E-01
1	2509514	rs45922	8.96E-01
1	2509531	rs45923	8.96E-01
1	2509734	rs45924	7.92E-01
1	2509762	rs45925	6.67E-01
1	2509966	rs45926	4.52E-02
1	2510025	rs45927	2.14E-01
1	2510058	rs45928	4.03E-01
1	2510073	rs45929	8.17E-01
1	2510080	rs45930	1.55E-01
1	2510083	rs45931	2.30E-01
1	2510087	rs45932	2.57E-01
1	2510088	rs45933	5.60E-01
1	2510101	rs45934	3.57E-01
1	2510102	rs45935	3.82E-01
1	2510109	rs45936	9.51E-01
1	2510137	rs45937	1.86E-02
1	2510149	rs45938	1.48E-01
1	2510168	rs45939	1.50E-01
1	2510309	rs45940	5.08E-01
1	2510322	rs45941	9.10E-01
1	2510403	rs45942	5.76E-01
1	2510405	rs45943	3.48E-01
1	2510583	rs45944	9.25E-01
1	2510616	rs45945	1.99E-01
1	2510617	rs45946	6.04E-01
1	2510625	rs45947	6.33E-01
1	2510663	rs45948	2.30E-01
1	2510669	rs45949	7.62E-01
1	2510701	rs45950	8.17E-01
1	2510723	rs45951	3.04E-01
1	2510746	rs45952	4.09E-01
1	2510748	rs45953	1.64E-01
1	2510755	rs45954	7.01E-01
1	2510779	rs45955	4.61E-01
1	2510808	rs45956	5.12E-01
1	2510858	rs45957	6.84E-01
1	2510900	rs45958	4.36E-01
1	2510927	rs45959	4.78E-01
1	2510946	rs45960	8.85E-01
1	2510988	rs45961	7.10E-01
1	2511041	rs45962	6.67E-01
1	2511050	rs45963	6.67E-01
1	2511089	rs45964	7.77E-01
1	2511127	rs45965	7.33E-01
1	2511145	rs45966	4.32E-01
1	2511147	rs45967	9.49E-01
1	2511171	rs45968	7.03E-01
1	2511197	rs45969	7.13E-01
1	2511319	rs45970	7.07E-01
1	2511355	rs45971	6.17E-01
1	2511617	rs45972	4.19E-01
1	2511648	rs45973	7.26E-01
1	2511670	rs45974	2.53E-01
1	2511736	rs45975	1.32E-01
1	2511746	rs45976	2.41E-02
1	2511753	rs45977	2.59E-02
1	2511757	rs45978	4.70E-02
1	2511777	rs45979	8.64E-01
1	2511778	rs45980	2.24E-02
1	2511788	rs45981	1.75E-02
1	2511796	rs45982	9.32E-01
1	2511836	rs45983	6.87E-02
1	2511843	rs45984	9.33E-02
1	2511853	rs45985	8.34E-01
1	2511873	rs45986	9.56E-02
1	2511894	rs45987	1.91E-02
1	2511897	rs45988	1.81E-02
1	2511922	rs45989	8.90E-01
1	2512023	rs45990	7.11E-01
1	2512076	rs45991	8.40E-01
1	2512077	rs45992	1.22E-01
1	2512103	rs45993	2.59E-02
1	2512125	rs45994	3.39E-01
1	2512129	rs45995	3.52E-02
1	2512190	rs45996	9.16E-01
1	2512339	rs45997	7.66E-01
1	2512345	rs45998	3.49E-01
1	2512436	rs45999	4.45E-01
1	2512502	rs46000	4.05E-01
1	2512540	rs46001	6.67E-01
1	2512589	rs46002	1.47E-01
1	2512599	rs46003	2.62E-01
1	2512647	rs46004	2.60E-01
1	2512650	rs46005	3.57E-01
1	2512678	rs46006	6.42E-02
1	2512719	rs46007	3.14E-02
1	2512769	rs46008	2.35E-01
1	2512775	rs46009	3.31E-02
1	2512780	rs46010	3.06E-02
1	2512916	rs46011	8.91E-03
1	2512950	rs46012	8.35E-03
1	2512952	rs46013	1.12E-02
1	2512963	rs46014	9.72E-03
1	2512969	rs46015	2.81E-02
1	2513004	rs46016	4.28E-02
1	2513015	rs46017	1.20E-02
1	2513031	rs46018	3.97E-01
1	2513038	rs46019	1.05E-01
1	2513138	rs46020	2.08E-01
1	2513184	rs46021	3.18E-01
1	2513220	rs46022	2.17E-01
1	2513228	rs46023	9.71E-01
1	2513279	rs46024	8.51E-01
1	2513315	rs46025	5.79E-01
1	2513422	rs46026	6.54E-01
1	2513528	rs46027	4.00E-01
1	2513607	rs46028	8.29E-01
1	2513792	rs46029	4.35E-02
1	2513835	rs46030	8.23E-01
1	2513874	rs46031	6.21E-01
1	2513913	rs46032	7.37E-01
1	2514040	rs46033	5.41E-01
1	2514084	rs46034	9.69E-01
1	2514095	rs46035	7.82E-01
1	2514138	rs46036	5.94E-01
1	2514146	rs46037	6.75E-01
1	2514249	rs46038	4.29E-01
1	2514385	rs46039	8.76E-01
1	2514407	rs46040	7.51E-03
1	2514408	rs46041	3.48E-01
1	2514501	rs46042	5.97E-01
1	2514609	rs46043	5.71E-01
1	2514666	rs46044	9.22E-01
1	2514667	rs46045	9.63E-01
1	2514749	rs46046	7.59E-01
1	2514765	rs46047	8.80E-01
1	2514768	rs46048	9.66E-01
1	2514777	rs46049	3.25E-01
1	2514819	rs46050	6.07E-01
1	2514828	rs46051	9.60E-01
1	2514835	rs46052	5.62E-01
1	2515087	rs46053	8.67E-01
1	2515171	rs46054	7.53E-01
1	2515380	rs46055	3.77E-01
1	2515452	rs46056	6.28E-01
1	2515491	rs46057	5.82E-01
1	2515562	rs46058	1.01E-01
1	2515572	rs46059	6.50E-01
1	2515625	rs46060	1.42E-01
1	2515635	rs46061	4.05E-01
1	2515685	rs46062	6.60E-01
1	2515693	rs46063	2.56E-01
1	2515702	rs46064	8.41E-01
1	2515715	rs46065	3.42E-01
1	2515887	rs46066	2.50E-01
1	2515904	rs46067	8.71E-01
1	2515924	rs46068	7.52E-01
1	2516015	rs46069	6.71E-01
1	2516018	rs46070	4.55E-01
1	2516045	rs46071	2.96E-01
1	2516069	rs46072	2.95E-01
1	2516087	rs46073	5.33E-02
1	2516212	rs46074	1.47E-01
1	2516410	rs46075	9.89E-02
1	2516523	rs46076	2.66E-01
1	2516526	rs46077	2.01E-01
1	2516576	rs46078	1.56E-01
1	2516579	rs46079	1.31E-01
1	2516596	rs46080	8.08E-01
1	2516609	rs46081	3.25E-01
1	2516621	rs46082	9.23E-01
1	2516630	rs46083	4.77E-01
1	2516635	rs46084	3.76E-01
1	2516647	rs46085	6.56E-01
1	2516653	rs46086	9.03E-01
1	2516673	rs46087	4.22E-01
1	2516683	rs46088	5.43E-01
1	2516684	rs46089	1.21E-01
1	2516706	rs46090	2.44E-01
1	2516747	rs46091	2.65E-01
1	2516757	rs46092	2.75E-01
1	2516820	rs46093	2.26E-01
1	2516877	rs46094	2.74E-01
1	2516885	rs46095	8.27E-01
1	2516892	rs46096	3.98E-01
1	2516917	rs46097	1.70E-01
1	2516947	rs46098	7.35E-01
1	2516949	rs46099	2.15E-01
1	2516991	rs46100	4.21E-01
1	2517076	rs46101	6.83E-01
1	2517298	rs46102	2.77E-01
1	2517301	rs46103	7.79E-01
1	2517331	rs46104	7.42E-01
1	2517361	rs46105	4.25E-01
1	2517373	rs46106	7.08E-01
1	2517438	rs46107	3.99E-01
1	2517478	rs46108	4.12E-02
1	2517520	rs46109	8.20E-01
1	2517525	rs46110	3.32E-02
1	2517729	rs46111	7.21E-01
1	2517732	rs46112	7.39E-01
1	2517741	rs46113	3.12E-02
1	2517762	rs46114	1.68E-02
1	2517777	rs46115	8.09E-01
1	2517789	rs46116	4.98E-01
1	2517873	rs46117	1.05E-01
1	2517939	rs46118	5.07E-02
1	2517967	rs46119	6.90E-01
1	2517968	rs46120	8.27E-02
1	2517978	rs46121	2.32E-02
1	2517979	rs46122	2.53E-01
1	2518016	rs46123	7.78E-01
1	2518055	rs46124	4.16E-01
1	2518163	rs46125	3.93E-01
1	2518329	rs46126	8.94E-01
1	2518426	rs46127	9.34E-01
1	2518477	rs46128	4.24E-01
1	2518625	rs46129	4.96E-01
1	2518674	rs46130	7.52E-01
1	2518750	rs46131	6.68E-01
1	2518772	rs46132	1.55E-01
1	2518773	rs46133	1.83E-01
1	2518782	rs46134	9.85E-01
1	2518783	rs46135	9.69E-01
1	2518785	rs46136	8.90E-01
1	2518798	rs46137	1.41E-01
1	2518801	rs46138	2.31E-01
1	2518818	rs46139	4.29E-01
1	2519019	rs46140	5.06E-01
1	2519036	rs46141	3.30E-01
1	2519115	rs46142	3.94E-01
1	2519160	rs46143	7.52E-01
1	2519164	rs46144	9.61E-01
1	2519271	rs46145	3.10E-01
1	2519311	rs46146	6.93E-01
1	2519332	rs46147	7.95E-01
1	2519352	rs46148	1.43E-01
1	2519366	rs46149	6.68E-01
1	2519372	rs46150	7.88E-01
1	2519403	rs46151	9.66E-01
1	2519407	rs46152	2.54E-01
1	2519431	rs46153	2.06E-01
1	2519592	rs46154	3.49E-01
1	2519688	rs46155	6.27E-01
1	2519691	rs46156	7.12E-01
1	2519705	rs46157	3.87E-01
1	2519713	rs46158	1.87E-01
1	2519721	rs46159	9.27E-01
1	2519757	rs46160	7.57E-01
1	2519771	rs46161	6.04E-01
1	2519822	rs46162	1.74E-01
1	2519841	rs46163	5.36E-01
1	2519866	rs46164	6.30E-01
1	2519880	rs46165	6.83E-01
1	2519911	rs46166	9.27E-01
1	2520004	rs46167	2.15E-02
1	2520058	rs46168	9.93E-01
1	2520126	rs46169	1.37E-01
1	2520186	rs46170	5.41E-01
1	2520197	rs46171	6.28E-01
1	2520205	rs46172	9.27E-01
1	2520239	rs46173	8.20E-01
1	2520263	rs46174	6.73E-01
1	2520319	rs46175	2.14E-01
1	2520325	rs46176	7.93E-01
1	2520358	rs46177	6.87E-01
1	2520366	rs46178	5.92E-01
1	2520436	rs46179	1.66E-01
1	2520476	rs46180	1.57E-01
1	2520611	rs46181	1.68E-01
1	2520685	rs46182	9.78E-02
1	2520759	rs46183	5.21E-01
1	2520770	rs46184	5.51E-01
1	2520773	rs46185	1.63E-01
1	2520819	rs46186	4.27E-01
1	2520832	rs46187	8.54E-01
1	2520865	rs46188	6.54E-01
1	2520938	rs46189	9.02E-01
1	2520966	rs46190	9.86E-01
1	2521123	rs46191	3.60E-01
1	2521261	rs46192	8.21E-01
1	2521269	rs46193	1.58E-01
1	2521279	rs46194	8.82E-01
1	2521304	rs46195	1.38E-01
1	2521307	rs46196	1.41E-01
1	2521340	rs46197	8.42E-01
1	2521364	rs46198	6.44E-02
1	2521377	rs46199	3.45E-01
1	2521413	rs46200	8.17E-01
1	2521455	rs46201	4.74E-01
1	2521459	rs46202	3.92E-01
1	2521532	rs46203	5.35E-01
1	2521545	rs46204	5.82E-01
1	2521554	rs46205	6.23E-01
1	2521556	rs46206	5.02E-01
1	2521587	rs46207	8.49E-01
1	2521595	rs46208	3.38E-01
1	2521599	rs46209	3.34E-01
1	2521602	rs46210	8.60E-01
1	2521678	rs46211	6.05E-01
1	2521679	rs46212	2.36E-01
1	2521699	rs46213	2.59E-01
1	2521824	rs46214	6.07E-01
1	2521868	rs46215	9.21E-01
1	2522128	rs46216	9.04E-01
1	2522210	rs46217	7.16E-01
1	2522233	rs46218	6.40E-01
1	2522236	rs46219	1.85E-01
1	2522274	rs46220	2.88E-02
1	2522317	rs46221	2.25E-01
1	2522380	rs46222	2.29E-01
1	2522397	rs46223	1.97E-01
1	2522399	rs46224	3.63E-01
1	2522431	rs46225	6.55E-01
1	2522463	rs46226	8.93E-01
1	2522550	rs46227	5.44E-01
1	2522722	rs46228	6.73E-01
1	2522940	rs46229	8.28E-01
1	2522944	rs46230	4.35E-01
1	2523176	rs46231	7.81E-01
1	2523212	rs46232	6.70E-01
1	2523228	rs46233	6.94E-01
1	2523232	rs46234	6.10E-01
1	2523238	rs46235	8.61E-01
1	2523247	rs46236	9.60E-01
1	2523264	rs46237	7.92E-01
1	2523314	rs46238	2.89E-01
1	2523333	rs46239	7.82E-01
1	2523346	rs46240	7.98E-01
1	2523349	rs46241	7.54E-01
1	2523361	rs46242	9.78E-01
1	2523409	rs46243	5.02E-01
1	2523422	rs46244	8.21E-01
1	2523444	rs46245	8.77E-01
1	2523467	rs46246	5.56E-01
1	2523491	rs46247	6.99E-01
1	2523511	rs46248	9.50E-01
1	2523552	rs46249	6.70E-01
1	2523556	rs46250	8.59E-01
1	2523567	rs46251	7.85E-01
1	2523574	rs46252	6.94E-01
1	2523617	rs46253	5.46E-01
1	2523659	rs46254	6.71E-01
1	2523662	rs46255	8.31E-02
1	2523664	rs46256	9.09E-01
1	2523673	rs46257	9.20E-01
1	2523686	rs46258	9.02E-01
1	2523738	rs46259	9.80E-01
1	2523749	rs46260	6.23E-01
1	2523761	rs46261	8.36E-01
1	2523874	rs46262	7.12E-01
1	2524019	rs46263	9.89E-01
1	2524053	rs46264	5.56E-01
1	2524079	rs46265	1.51E-01
1	2524179	rs46266	3.07E-01
1	2524216	rs46267	3.03E-01
1	2524251	rs46268	3.46E-01
1	2524255	rs46269	1.51E-01
1	2524323	rs46270	7.87E-01
1	2524421	rs46271	3.43E-01
1	2524460	rs46272	6.15E-01
1	2524564	rs46273	2.87E-01
1	2524573	rs46274	7.12E-01
1	2524604	rs46275	3.88E-01
1	2524609	rs46276	9.55E-01
1	2524643	rs46277	7.46E-01
1	2524654	rs46278	7.37E-01
1	2524675	rs46279	1.28E-01
1	2524708	rs46280	8.75E-01
1	2524736	rs46281	8.64E-01
1	2524737	rs46282	7.92E-01
1	2524739	rs46283	9.39E-01
1	2524776	rs46284	8.28E-01
1	2524778	rs46285	7.08E-01
1	2524782	rs46286	8.98E-01
1	2524809	rs46287	4.55E-01
1	2524876	rs46288	9.35E-01
1	2525030	rs46289	6.15E-01
1	2525054	rs46290	7.80E-01
1	2525239	rs46291	9.74E-01
1	2525438	rs46292	5.89E-01
1	2525457	rs46293	7.28E-01
1	2525460	rs46294	4.80E-01
1	2525470	rs46295	8.60E-01
1	2525512	rs46296	5.10E-01
1	2525597	rs46297	3.05E-01
1	2525690	rs46298	3.26E-01
1	2525762	rs46299	5.48E-01
1	2525800	rs46300	8.53E-01
1	2525823	rs46301	9.52E-01
1	2525827	rs46302	4.15E-01
1	2525846	rs46303	2.74E-01
1	2525864	rs46304	9.15E-01
1	2525869	rs46305	9.16E-01
1	2525871	rs46306	4.37E-01
1	2525892	rs46307	7.22E-01
1	2525979	rs46308	7.02E-01
1	2525980	rs46309	8.39E-01
1	2526052	rs46310	1.10E-01
1	2526054	rs46311	2.56E-01
1	2526093	rs46312	8.27E-01
1	2526126	rs46313	7.99E-01
1	2526153	rs46314	7.55E-01
1	2526164	rs46315	6.16E-01
1	2526180	rs46316	5.80E-01
1	2526183	rs46317	3.34E-01
1	2526207	rs46318	9.63E-01
1	2526209	rs46319	8.67E-01
1	2526218	rs46320	8.73E-01
1	2526235	rs46321	3.70E-01
1	2526269	rs46322	2.91E-01
1	2526280	rs46323	3.81E-01
1	2526284	rs46324	4.32E-01
1	2526295	rs46325	2.05E-01
1	2526309	rs46326	9.05E-01
1	2526335	rs46327	2.23E-01
1	2526393	rs46328	4.30E-01
1	2526427	rs46329	3.97E-01
1	2526450	rs46330	3.38E-01
1	2526462	rs46331	4.35E-01
1	2526542	rs46332	3.23E-01
1	2526555	rs46333	8.25E-01
1	2526563	rs46334	8.57E-01
1	2526579	rs46335	3.00E-01
1	2526621	rs46336	8.98E-01
1	2526641	rs46337	8.31E-01
1	2526718	rs46338	8.17E-01
1	2526729	rs46339	5.70E-01
1	2526752	rs46340	8.11E-01
1	2526788	rs46341	7.50E-03
1	2526801	rs46342	6.99E-01
1	2526863	rs46343	7.02E-01
1	2527168	rs46344	6.24E-01
1	2527226	rs46345	6.47E-01
1	2527235	rs46346	5.38E-01
1	2527260	rs46347	7.22E-01
1	2527270	rs46348	6.00E-01
1	2527298	rs46349	8.07E-01
1	2527316	rs46350	9.02E-01
1	2527326	rs46351	6.53E-01
1	2527330	rs46352	3.35E-01
1	2527339	rs46353	2.13E-01
1	2527343	rs46354	3.15E-01
1	2527345	rs46355	3.15E-01
1	2527346	rs46356	6.99E-02
1	2527370	rs46357	9.28E-01
1	2527405	rs46358	8.96E-01
1	2527434	rs46359	9.16E-01
1	2527460	rs46360	5.31E-01
1	2527617	rs46361	7.29E-01
1	2527741	rs46362	3.03E-01
1	2527756	rs46363	1.74E-01
1	2527793	rs46364	6.45E-01
1	2527922	rs46365	9.04E-01
1	2527972	rs46366	9.21E-01
1	2528140	rs46367	7.24E-03
1	2528209	rs46368	9.47E-01
1	2528219	rs46369	6.73E-01
1	2528237	rs46370	4.54E-01
1	2528239	rs46371	8.19E-01
1	2528241	rs46372	6.67E-01
1	2528244	rs46373	8.06E-01
1	2528247	rs46374	8.33E-01
1	2528290	rs46375	9.46E-01
1	2528295	rs46376	6.61E-01
1	2528309	rs46377	9.45E-01
1	2528315	rs46378	7.95E-01
1	2528319	rs46379	7.79E-01
1	2528337	rs46380	5.56E-01
1	2528349	rs46381	9.32E-01
1	2528353	rs46382	9.46E-01
1	2528587	rs46383	4.01E-01
1	2528890	rs46384	4.02E-01
1	2529000	rs46385	5.52E-01
1	2529082	rs46386	4.84E-01
1	2529123	rs46387	8.33E-01
1	2529178	rs46388	6.14E-01
1	2529280	rs46389	9.89E-01
1	2529332	rs46390	6.99E-01
1	2529465	rs46391	9.19E-01
1	2529471	rs46392	9.53E-01
1	2529642	rs46393	2.17E-01
1	2529763	rs46394	3.19E-01
1	2529915	rs46395	1.02E-01
1	2529921	rs46396	6.70E-01
1	2529922	rs46397	2.29E-01
1	2529955	rs46398	6.82E-01
1	2529967	rs46399	8.41E-01
1	2530027	rs46400	6.25E-01
1	2530303	rs46401	7.33E-01
1	2530313	rs46402	4.36E-01
1	2530453	rs46403	3.78E-01
1	2530474	rs46404	7.56E-01
1	2530617	rs46405	1.82E-01
1	2530791	rs46406	4.22E-01
1	2530814	rs46407	1.80E-01
1	2530834	rs46408	4.02E-01
1	2530845	rs46409	2.95E-01
1	2530881	rs46410	2.56E-01
1	2530887	rs46411	1.39E-01
1	2530894	rs46412	1.97E-01
1	2530908	rs46413	4.06E-02
1	2530936	rs46414	1.07E-01
1	2530965	rs46415	6.77E-01
1	2530971	rs46416	8.20E-01
1	2530996	rs46417	6.28E-01
1	2531030	rs46418	1.67E-01
1	2531046	rs46419	1.22E-01
1	2531104	rs46420	3.81E-01
1	2531133	rs46421	4.54E-01
1	2531200	rs46422	9.25E-01
1	2531276	rs46423	3.26E-01
1	2531356	rs46424	2.07E-01
1	2531367	rs46425	4.40E-02
1	2531384	rs46426	1.19E-01
1	2531414	rs46427	9.36E-01
1	2531422	rs46428	9.96E-01
1	2531489	rs46429	8.10E-01
1	2531491	rs46430	6.79E-01
1	2531569	rs46431	8.63E-01
1	2531714	rs46432	8.14E-01
1	2531720	rs46433	4.75E-01
1	2531788	rs46434	6.02E-01
1	2531795	rs46435	5.84E-01
1	2531820	rs46436	9.17E-01
1	2531855	rs46437	5.92E-01
1	2531940	rs46438	8.31E-01
1	2531944	rs46439	6.17E-01
1	2531995	rs46440	9.91E-01
1	2532079	rs46441	6.03E-01
1	2532203	rs46442	7.92E-01
1	2532319	rs46443	9.00E-01
1	2532383	rs46444	8.26E-01
1	2532411	rs46445	6.69E-01
1	2532577	rs46446	1.11E-01
1	2532597	rs46447	8.86E-01
1	2532634	rs46448	7.57E-01
1	2532835	rs46449	9.05E-01
1	2532855	rs46450	7.71E-01
1	2533018	rs46451	5.99E-01
1	2533038	rs46452	9.32E-01
1	2533238	rs46453	8.65E-01
1	2533250	rs46454	4.20E-01
1	2533298	rs46455	9.02E-01
1	2533445	rs46456	9.80E-01
1	2533521	rs46457	2.76E-01
1	2533534	rs46458	5.30E-01
1	2533535	rs46459	3.96E-01
1	2533617	rs46460	9.56E-01
1	2533631	rs46461	6.68E-01
1	2533670	rs46462	6.97E-01
1	2533843	rs46463	6.00E-01
1	2533851	rs46464	7.00E-01
1	2533865	rs46465	8.33E-01
1	2534111	rs46466	7.88E-01
1	2534155	rs46467	7.38E-01
1	2534202	rs46468	2.16E-01
1	2534234	rs46469	2.81E-01
1	2534250	rs46470	7.24E-01
1	2534290	rs46471	8.63E-02
1	2534301	rs46472	8.96E-01
1	2534333	rs46473	6.69E-01
1	2534335	rs46474	1.06E-01
1	2534362	rs46475	1.33E-01
1	2534439	rs46476	5.87E-02
1	2534456	rs46477	1.09E-01
1	2534472	rs46478	1.07E-01
1	2534500	rs46479	1.18E-01
1	2534664	rs46480	4.02E-01
1	2534697	rs46481	5.43E-01
1	2534700	rs46482	4.03E-01
1	2534712	rs46483	1.88E-01
1	2534757	rs46484	8.54E-01
1	2534787	rs46485	2.15E-01
1	2534803	rs46486	7.84E-01
1	2534844	rs46487	3.02E-01
1	2535012	rs46488	3.47E-01
1	2535042	rs46489	1.94E-01
1	2535111	rs46490	9.82E-01
1	2535116	rs46491	9.79E-02
1	2535422	rs46492	2.76E-01
1	2535423	rs46493	2.24E-01
1	2535433	rs46494	2.36E-01
1	2535508	rs46495	2.97E-01
1	2535510	rs46496	5.04E-02
1	2535547	rs46497	3.72E-03
1	2535657	rs46498	3.59E-01
1	2536042	rs46499	4.08E-01
1	2536220	rs46500	6.01E-01
1	2536250	rs46501	9.86E-01
1	2536299	rs46502	5.58E-01
1	2536335	rs46503	6.16E-01
1	2536376	rs46504	9.30E-01
1	2536379	rs46505	9.35E-01
1	2536397	rs46506	6.86E-01
1	2536398	rs46507	7.01E-01
1	2536424	rs46508	6.87E-01
1	2536447	rs46509	1.94E-01
1	2536454	rs46510	5.36E-01
1	2536519	rs46511	9.09E-01
1	2536528	rs46512	5.59E-01
1	2536551	rs46513	5.52E-01
1	2536847	rs46514	9.84E-01
1	2536885	rs46515	6.54E-01
1	2536910	rs46516	3.52E-01
1	2536911	rs46517	3.98E-01
1	2536915	rs46518	4.21E-01
1	2536916	rs46519	3.82E-01
1	2536922	rs46520	9.74E-01
1	2537011	rs46521	8.40E-01
1	2537129	rs46522	2.99E-01
1	2537179	rs46523	2.30E-01
1	2537192	rs46524	3.94E-01
1	2537265	rs46525	8.64E-01
1	2537332	rs46526	6.31E-01
1	2537446	rs46527	7.19E-01
1	2537561	rs46528	5.42E-01
1	2537563	rs46529	8.03E-01
1	2537599	rs46530	3.60E-01
1	2537616	rs46531	5.54E-01
1	2537658	rs46532	8.50E-01
1	2537663	rs46533	8.58E-01
1	2537669	rs46534	6.03E-01
1	2537674	rs46535	6.56E-01
1	2537690	rs46536	9.49E-01
1	2537702	rs46537	4.43E-01
1	2537714	rs46538	2.76E-01
1	2537715	rs46539	1.56E-01
1	2537730	rs46540	3.97E-01
1	2537744	rs46541	1.05E-01
1	2537750	rs46542	5.14E-01
1	2537759	rs46543	7.76E-01
1	2537794	rs46544	9.36E-01
1	2537903	rs46545	6.47E-01
1	2538015	rs46546	5.31E-01
1	2538094	rs46547	9.39E-01
1	2538140	rs46548	5.85E-01
1	2538145	rs46549	4.32E-01
1	2538159	rs46550	4.46E-01
1	2538204	rs46551	2.15E-01
1	2538257	rs46552	8.47E-01
1	2538321	rs46553	9.97E-01
1	2538355	rs46554	2.34E-01
1	2538357	rs46555	9.89E-01
1	2538392	rs46556	9.14E-01
1	2538400	rs46557	4.87E-01
1	2538448	rs46558	5.29E-01
1	2538496	rs46559	5.30E-01
1	2538503	rs46560	2.74E-01
1	2538529	rs46561	9.31E-01
1	2538721	rs46562	7.87E-01
1	2538742	rs46563	5.51E-01
1	2538796	rs46564	4.55E-01
1	2538862	rs46565	6.24E-01
1	2538874	rs46566	6.24E-01
1	2538875	rs46567	2.71E-01
1	2538937	rs46568	9.60E-01
1	2538948	rs46569	1.34E-01
1	2538953	rs46570	1.17E-01
1	2539085	rs46571	6.44E-01
1	2539097	rs46572	7.19E-01
1	2539236	rs46573	7.95E-01
1	2539261	rs46574	9.93E-01
1	2539333	rs46575	4.62E-01
1	2539416	rs46576	4.26E-01
1	2539422	rs46577	8.38E-01
1	2539428	rs46578	7.40E-01
1	2539430	rs46579	9.37E-01
1	2539486	rs46580	8.17E-01
1	2539496	rs46581	9.36E-01
1	2539515	rs46582	4.08E-01
1	2539518	rs46583	8.20E-01
1	2539577	rs46584	1.57E-01
1	2539626	rs46585	7.38E-01
1	2539641	rs46586	2.71E-01
1	2539673	rs46587	2.12E-01
1	2539713	rs46588	1.97E-01
1	2540083	rs46589	7.42E-01
1	2540260	rs46590	5.13E-02
1	2540322	rs46591	8.25E-01
1	2540360	rs46592	5.51E-01
1	2540369	rs46593	2.78E-02
1	2540435	rs46594	7.93E-01
1	2540459	rs46595	1.25E-01
1	2540474	rs46596	4.59E-01
1	2540496	rs46597	7.10E-01
1	2540544	rs46598	4.17E-01
1	2540722	rs46599	6.79E-01
1	2540727	rs46600	1.19E-01
1	2540749	rs46601	9.93E-01
1	2540778	rs46602	9.24E-01
1	2540876	rs46603	2.57E-02
1	2540964	rs46604	4.29E-01
1	2540999	rs46605	9.37E-01
1	2541042	rs46606	8.98E-01
1	2541101	rs46607	5.11E-01
1	2541112	rs46608	5.95E-01
1	2541145	rs46609	5.05E-01
1	2541152	rs46610	9.37E-01
1	2541172	rs46611	9.85E-01
1	2541174	rs46612	9.55E-01
1	2541197	rs46613	7.60E-01
1	2541219	rs46614	5.71E-01
1	2541232	rs46615	5.94E-01
1	2541233	rs46616	5.59E-01
1	2541242	rs46617	6.13E-01
1	2541246	rs46618	5.12E-01
1	2541267	rs46619	2.54E-01
1	2541282	rs46620	5.99E-01
1	2541347	rs46621	3.63E-01
1	2541382	rs46622	5.02E-01
1	2541414	rs46623	6.83E-01
1	2541572	rs46624	6.35E-01
1	2541806	rs46625	4.28E-01
1	2541886	rs46626	2.49E-01
1	2541904	rs46627	9.19E-01
1	2541913	rs46628	8.39E-01
1	2541915	rs46629	3.87E-01
1	2541919	rs46630	6.20E-01
1	2541935	rs46631	6.64E-01
1	2541960	rs46632	7.11E-01
1	2541968	rs46633	6.81E-01
1	2542012	rs46634	3.29E-01
1	2542035	rs46635	3.06E-01
1	2542037	rs46636	5.26E-01
1	2542047	rs46637	4.47E-01
1	2542107	rs46638	7.60E-01
1	2542276	rs46639	6.61E-01
1	2542367	rs46640	5.02E-01
1	2542456	rs46641	8.87E-01
1	2542583	rs46642	2.67E-01
1	2542613	rs46643	7.34E-01
1	2542618	rs46644	5.72E-01
1	2542624	rs46645	5.73E-01
1	2542626	rs46646	5.33E-01
1	2542631	rs46647	4.07E-01
1	2542660	rs46648	6.23E-01
1	2542668	rs46649	7.69E-01
1	2542677	rs46650	6.78E-01
1	2542683	rs46651	6.20E-01
1	2542713	rs46652	9.21E-01
1	2542722	rs46653	6.18E-01
1	2542781	rs46654	6.54E-01
1	2542902	rs46655	9.06E-01
1	2542921	rs46656	5.90E-01
1	2542979	rs46657	8.77E-01
1	2543016	rs46658	9.17E-01
1	2543109	rs46659	9.82E-01
1	2543151	rs46660	8.65E-01
1	2543228	rs46661	7.81E-01
1	2543285	rs46662	9.98E-01
1	2543307	rs46663	4.23E-01
1	2543323	rs46664	5.03E-01
1	2543331	rs46665	8.55E-01
1	2543346	rs46666	9.01E-01
1	2543406	rs46667	9.71E-01
1	2543461	rs46668	4.24E-01
1	2543463	rs46669	5.69E-01
1	2543466	rs46670	5.78E-01
1	2543467	rs46671	5.27E-01
1	2543514	rs46672	5.81E-01
1	2543515	rs46673	5.47E-01
1	2543517	rs46674	9.88E-01
1	2543579	rs46675	9.23E-01
1	2543600	rs46676	9.57E-01
1	2543640	rs46677	7.05E-01
1	2543764	rs46678	7.08E-01
1	2543791	rs46679	3.25E-01
1	2543798	rs46680	9.88E-01
1	2543836	rs46681	4.19E-01
1	2543859	rs46682	5.91E-01
1	2543862	rs46683	6.82E-01
1	2543881	rs46684	8.92E-01
1	2543888	rs46685	7.51E-01
1	2543897	rs46686	7.08E-01
1	2543898	rs46687	7.54E-01
1	2543929	rs46688	8.24E-01
1	2543956	rs46689	8.68E-01
1	2543982	rs46690	6.40E-01
1	2544056	rs46691	8.18E-01
1	2544069	rs46692	5.87E-01
1	2544148	rs46693	6.56E-01
1	2544157	rs46694	9.13E-01
1	2544176	rs46695	7.49E-01
1	2544222	rs46696	9.26E-01
1	2544282	rs46697	9.59E-01
1	2544392	rs46698	5.86E-01
1	2544397	rs46699	6.59E-01
1	2544398	rs46700	4.92E-01
1	2544403	rs46701	4.28E-02
1	2544408	rs46702	9.58E-01
1	2544409	rs46703	9.25E-01
1	2544450	rs46704	3.70E-01
1	2544502	rs46705	7.93E-01
1	2544533	rs46706	9.36E-01
1	2544565	rs46707	3.38E-01
1	2544575	rs46708	9.50E-01
1	2544635	rs46709	9.58E-01
1	2544653	rs46710	7.41E-01
1	2544655	rs46711	3.15E-01
1	2544663	rs46712	6.73E-01
1	2544670	rs46713	7.12E-01
1	2544674	rs46714	6.05E-01
1	2544684	rs46715	6.52E-01
1	2544700	rs46716	4.41E-01
1	2544723	rs46717	3.76E-01
1	2544728	rs46718	8.64E-01
1	2544735	rs46719	7.41E-01
1	2544743	rs46720	9.47E-01
1	2544750	rs46721	8.36E-01
1	2544753	rs46722	3.50E-01
1	2544758	rs46723	6.91E-01
1	2544836	rs46724	4.85E-01
1	2544985	rs46725	2.48E-01
1	2544999	rs46726	2.62E-01
1	2545212	rs46727	2.70E-01
1	2545252	rs46728	9.08E-01
1	2545296	rs46729	9.48E-01
1	2545360	rs46730	2.16E-01
1	2545394	rs46731	8.20E-01
1	2545400	rs46732	7.97E-01
1	2545411	rs46733	6.78E-01
1	2545414	rs46734	9.72E-01
1	2545443	rs46735	2.93E-01
1	2545463	rs46736	6.82E-01
1	2545473	rs46737	7.26E-01
1	2545478	rs46738	6.67E-01
1	2545479	rs46739	7.02E-01
1	2545533	rs46740	7.70E-01
1	2545535	rs46741	9.82E-01
1	2545552	rs46742	7.52E-01
1	2545607	rs46743	3.00E-01
1	2545656	rs46744	6.47E-01
1	2545657	rs46745	4.77E-01
1	2545659	rs46746	5.27E-01
1	2545660	rs46747	8.27E-01
1	2545671	rs46748	8.87E-01
1	2545723	rs46749	7.27E-01
1	2545764	rs46750	5.96E-01
1	2545768	rs46751	9.78E-01
1	2545782	rs46752	7.29E-01
1	2545798	rs46753	7.59E-01
1	2545800	rs46754	6.50E-01
1	2545809	rs46755	8.09E-01
1	2545822	rs46756	9.27E-01
1	2545835	rs46757	1.00E+00
1	2545836	rs46758	7.60E-01
1	2545870	rs46759	9.27E-01
1	2545878	rs46760	7.27E-01
1	2545879	rs46761	9.84E-01
1	2545888	rs46762	6.21E-01
1	2545890	rs46763	6.66E-01
1	2545892	rs46764	7.71E-01
1	2545901	rs46765	5.27E-01
1	2545919	rs46766	6.80E-01
1	2545935	rs46767	7.24E-01
1	2545952	rs46768	7.18E-01
1	2545953	rs46769	9.65E-01
1	2545955	rs46770	6.01E-01
1	2545960	rs46771	9.07E-01
1	2545975	rs46772	8.09E-01
1	2545984	rs46773	6.33E-01
1	2546028	rs46774	6.54E-01
1	2546045	rs46775	9.61E-01
1	2546070	rs46776	5.41E-01
1	2546080	rs46777	6.65E-01
1	2546083	rs46778	4.12E-01
1	2546099	rs46779	8.57E-01
1	2546102	rs46780	9.31E-01
1	2546108	rs46781	7.19E-01
1	2546125	rs46782	7.59E-01
1	2546126	rs46783	3.02E-01
1	2546154	rs46784	9.95E-01
1	2546155	rs46785	4.89E-01
1	2546163	rs46786	5.79E-01
1	2546174	rs46787	2.92E-01
1	2546180	rs46788	5.81E-01
1	2546201	rs46789	2.07E-01
1	2546215	rs46790	3.58E-01
1	2546222	rs46791	7.88E-01
1	2546239	rs46792	7.24E-01
1	2546243	rs46793	7.07E-01
1	2546244	rs46794	4.47E-01
1	2546303	rs46795	9.70E-01
1	2546350	rs46796	7.81E-01
1	2546387	rs46797	3.19E-01
1	2546423	rs46798	3.71E-01
1	2546500	rs46799	5.59E-01
1	2546508	rs46800	8.58E-01
1	2546527	rs46801	9.59E-01
1	2546646	rs46802	5.03E-01
1	2546742	rs46803	7.88E-01
1	2546748	rs46804	9.54E-01
1	2546765	rs46805	9.29E-01
1	2546789	rs46806	9.41E-01
1	2546823	rs46807	8.02E-01
1	2546824	rs46808	4.57E-01
1	2546835	rs46809	8.96E-01
1	2546840	rs46810	9.02E-01
1	2546842	rs46811	7.22E-01
1	2546860	rs46812	4.65E-01
1	2546884	rs46813	5.20E-01
1	2546916	rs46814	8.93E-01
1	2546919	rs46815	5.58E-01
1	2546930	rs46816	7.82E-01
1	2546940	rs46817	4.13E-01
1	2546959	rs46818	7.82E-01
1	2546962	rs46819	7.91E-01
1	2546985	rs46820	9.10E-01
1	2547071	rs46821	6.96E-01
1	2547143	rs46822	6.14E-01
1	2547159	rs46823	5.67E-01
1	2547161	rs46824	1.50E-01
1	2547199	rs46825	6.18E-01
1	2547256	rs46826	4.29E-01
1	2547280	rs46827	6.44E-01
1	2547461	rs46828	6.30E-01
1	2547517	rs46829	5.34E-01
1	2547531	rs46830	4.64E-01
1	2547678	rs46831	7.17E-02
1	2547684	rs46832	4.93E-01
1	2547694	rs46833	4.17E-01
1	2547705	rs46834	9.98E-01
1	2547706	rs46835	3.90E-01
1	2547715	rs46836	8.50E-01
1	2547718	rs46837	4.62E-01
1	2547733	rs46838	1.79E-01
1	2547734	rs46839	1.90E-01
1	2547772	rs46840	5.99E-02
1	2547789	rs46841	8.96E-02
1	2547827	rs46842	7.47E-01
1	2547830	rs46843	1.17E-01
1	2547834	rs46844	1.12E-01
1	2547837	rs46845	4.66E-01
1	2547842	rs46846	4.15E-02
1	2547976	rs46847	9.62E-01
1	2548001	rs46848	3.88E-01
1	2548045	rs46849	5.33E-01
1	2548049	rs46850	7.46E-01
1	2548051	rs46851	6.49E-01
1	2548055	rs46852	6.97E-01
1	2548057	rs46853	6.18E-01
1	2548059	rs46854	7.55E-01
1	2548061	rs46855	6.34E-01
1	2548062	rs46856	9.21E-01
1	2548064	rs46857	6.49E-01
1	2548071	rs46858	7.83E-01
1	2548073	rs46859	5.55E-01
1	2548076	rs46860	4.79E-01
1	2548078	rs46861	8.23E-01
1	2548093	rs46862	9.21E-01
1	2548123	rs46863	7.83E-01
1	2548128	rs46864	6.59E-01
1	2548145	rs46865	7.11E-01
1	2548151	rs46866	6.25E-01
1	2548152	rs46867	8.03E-01
1	2548156	rs46868	6.05E-01
1	2548158	rs46869	5.48E-01
1	2548192	rs46870	8.46E-01
1	2548200	rs46871	5.47E-01
1	2548205	rs46872	9.84E-01
1	2548243	rs46873	9.99E-01
1	2548255	rs46874	3.54E-01
1	2548257	rs46875	4.66E-01
1	2548432	rs46876	9.05E-01
1	2548457	rs46877	7.42E-01
1	2548474	rs46878	6.13E-01
1	2548491	rs46879	6.44E-01
1	2548637	rs46880	5.95E-01
1	2548677	rs46881	1.38E-01
1	2548680	rs46882	3.03E-02
1	2548699	rs46883	3.03E-02
1	2548761	rs46884	7.16E-01
1	2548890	rs46885	4.28E-01
1	2548902	rs46886	9.97E-01
1	2548922	rs46887	9.54E-01
1	2548950	rs46888	8.11E-01
1	2548955	rs46889	5.17E-01
1	2548974	rs46890	9.45E-01
1	2548985	rs46891	7.08E-01
1	2548988	rs46892	7.56E-01
1	2548999	rs46893	8.49E-01
1	2549022	rs46894	6.47E-01
1	2549050	rs46895	3.82E-01
1	2549067	rs46896	6.91E-01
1	2549101	rs46897	7.66E-01
1	2549167	rs46898	9.06E-01
1	2549173	rs46899	9.31E-01
1	2549183	rs46900	7.86E-01
1	2549184	rs46901	8.71E-01
1	2549202	rs46902	8.47E-01
1	2549227	rs46903	8.99E-01
1	2549297	rs46904	7.76E-01
1	2549328	rs46905	1.53E-01
1	2549352	rs46906	8.17E-01
1	2549397	rs46907	5.63E-01
1	2549453	rs46908	5.72E-01
1	2549558	rs46909	6.05E-01
1	2549585	rs46910	8.02E-01
1	2549587	rs46911	9.31E-01
1	2549632	rs46912	6.84E-01
1	2549633	rs46913	4.13E-01
1	2549639	rs46914	2.89E-01
1	2549653	rs46915	7.86E-01
1	2549656	rs46916	6.69E-01
1	2549754	rs46917	7.38E-01
1	2549776	rs46918	4.67E-01
1	2549811	rs46919	6.83E-01
1	2549826	rs46920	8.27E-01
1	2549856	rs46921	2.28E-01
1	2549863	rs46922	1.46E-01
1	2549866	rs46923	1.62E-01
1	2549871	rs46924	6.15E-01
1	2549874	rs46925	5.88E-01
1	2549876	rs46926	1.81E-01
1	2549877	rs46927	2.82E-01
1	2549883	rs46928	4.92E-01
1	2549885	rs46929	4.24E-01
1	2549892	rs46930	8.21E-01
1	2549929	rs46931	9.33E-01
1	2549934	rs46932	7.97E-01
1	2549935	rs46933	7.05E-01
1	2550147	rs46934	3.48E-01
1	2550152	rs46935	3.14E-01
1	2550174	rs46936	6.22E-01
1	2550213	rs46937	2.64E-01
1	2550415	rs46938	2.55E-01
1	2550542	rs46939	2.63E-01
1	2550543	rs46940	2.92E-01
1	2550607	rs46941	4.99E-02
1	2550770	rs46942	2.18E-01
1	2550773	rs46943	2.18E-01
1	2550789	rs46944	6.28E-01
1	2550813	rs46945	7.36E-01
1	2550874	rs46946	6.50E-01
1	2550908	rs46947	9.77E-01
1	2550935	rs46948	5.98E-01
1	2550938	rs46949	7.68E-01
1	2550977	rs46950	9.09E-01
1	2551022	rs46951	5.85E-01
1	2551025	rs46952	7.24E-01
1	2551046	rs46953	9.28E-01
1	2551097	rs46954	4.99E-01
1	2551145	rs46955	2.99E-01
1	2551149	rs46956	6.25E-01
1	2551317	rs46957	3.66E-01
1	2551381	rs46958	4.81E-01
1	2551391	rs46959	3.69E-01
1	2551454	rs46960	3.48E-01
1	2551581	rs46961	8.20E-01
1	2551594	rs46962	9.29E-01
1	2551610	rs46963	8.53E-01
1	2551673	rs46964	1.45E-01
1	2551751	rs46965	1.11E-01
1	2551892	rs46966	3.71E-01
1	2551919	rs46967	4.44E-01
1	2551922	rs46968	7.91E-01
1	2551973	rs46969	4.34E-01
1	2552021	rs46970	3.53E-01
1	2552036	rs46971	9.14E-01
1	2552072	rs46972	7.86E-01
1	2552105	rs46973	6.87E-01
1	2552108	rs46974	1.90E-01
1	2552123	rs46975	5.22E-01
1	2552227	rs46976	7.33E-01
1	2552261	rs46977	7.04E-01
1	2552270	rs46978	1.71E-01
1	2552293	rs46979	7.15E-01
1	2552335	rs46980	4.27E-01
1	2552368	rs46981	7.62E-01
1	2552369	rs46982	7.52E-01
1	2552382	rs46983	7.04E-01
1	2552383	rs46984	9.08E-01
1	2552400	rs46985	5.91E-01
1	2552405	rs46986	5.48E-01
1	2552410	rs46987	7.04E-01
1	2552426	rs46988	4.91E-01
1	2552438	rs46989	5.29E-01
1	2552450	rs46990	7.19E-01
1	2552482	rs46991	6.21E-01
1	2552483	rs46992	6.85E-01
1	2552492	rs46993	4.32E-01
1	2552493	rs46994	5.32E-01
1	2552560	rs46995	5.17E-01
1	2552629	rs46996	8.55E-02
1	2552683	rs46997	7.46E-01
1	2552689	rs46998	6.22E-01
1	2552704	rs46999	3.69E-01
1	2552776	rs47000	3.31E-01
1	2552780	rs47001	5.95E-01
1	2552783	rs47002	3.58E-01
1	2552896	rs47003	5.16E-01
1	2552907	rs47004	6.51E-01
1	2552957	rs47005	3.11E-01
1	2552968	rs47006	9.23E-01
1	2552972	rs47007	9.15E-01
1	2553116	rs47008	4.51E-01
1	2553128	rs47009	5.70E-01
1	2553155	rs47010	1.45E-01
1	2553159	rs47011	6.61E-01
1	2553172	rs47012	1.84E-01
1	2553222	rs47013	8.13E-01
1	2553224	rs47014	7.02E-01
1	2553237	rs47015	4.95E-01
1	2553311	rs47016	7.33E-01
1	2553349	rs47017	9.70E-01
1	2553361	rs47018	8.28E-01
1	2553365	rs47019	7.47E-01
1	2553399	rs47020	6.15E-01
1	2553446	rs47021	7.21E-01
1	2553451	rs47022	8.32E-01
1	2553452	rs47023	8.29E-01
1	2553460	rs47024	8.83E-01
1	2553467	rs47025	8.53E-01
1	2553483	rs47026	9.57E-01
1	2553484	rs47027	5.68E-01
1	2553493	rs47028	5.95E-01
1	2553495	rs47029	7.17E-01
1	2553534	rs47030	2.70E-01
1	2553554	rs47031	4.92E-01
1	2553561	rs47032	9.75E-01
1	2553584	rs47033	2.35E-02
1	2553596	rs47034	1.66E-01
1	2553603	rs47035	2.11E-02
1	2553614	rs47036	8.80E-02
1	2553644	rs47037	9.70E-01
1	2553667	rs47038	6.36E-01
1	2553688	rs47039	1.00E+00
1	2553751	rs47040	6.83E-01
1	2553936	rs47041	9.12E-01
1	2553963	rs47042	6.00E-01
1	2554061	rs47043	6.47E-01
1	2554110	rs47044	1.03E-01
1	2554124	rs47045	9.93E-01
1	2554172	rs47046	1.03E-01
1	2554222	rs47047	2.24E-01
1	2554228	rs47048	3.71E-01
1	2554425	rs47049	8.14E-01
1	2554467	rs47050	9.48E-01
1	2554503	rs47051	8.57E-01
1	2554504	rs47052	8.52E-01
1	2554530	rs47053	3.43E-01
1	2554553	rs47054	1.10E-01
1	2554591	rs47055	7.28E-01
1	2554601	rs47056	7.33E-01
1	2554643	rs47057	8.25E-01
1	2554707	rs47058	8.55E-02
1	2554729	rs47059	4.83E-01
1	2554831	rs47060	7.28E-01
1	2554879	rs47061	6.07E-01
1	2555082	rs47062	6.53E-01
1	2555274	rs47063	4.23E-01
1	2555365	rs47064	6.04E-01
1	2555489	rs47065	8.25E-01
1	2555560	rs47066	4.42E-01
1	2555630	rs47067	3.71E-01
1	2555642	rs47068	3.81E-01
1	2555668	rs47069	4.08E-01
1	2555669	rs47070	7.46E-01
1	2555670	rs47071	5.54E-01
1	2555673	rs47072	3.92E-01
1	2555683	rs47073	8.13E-01
1	2555701	rs47074	2.27E-01
1	2555704	rs47075	3.23E-01
1	2555746	rs47076	7.47E-01
1	2555759	rs47077	1.59E-01
1	2555769	rs47078	3.07E-01
1	2555773	rs47079	5.87E-01
1	2555831	rs47080	1.57E-01
1	2555935	rs47081	7.60E-01
1	2555944	rs47082	3.79E-01
1	2555948	rs47083	2.29E-01
1	2555990	rs47084	1.43E-01
1	2556067	rs47085	2.56E-01
1	2556073	rs47086	4.94E-01
1	2556450	rs47087	7.59E-01
1	2556466	rs47088	8.33E-01
1	2556482	rs47089	1.12E-01
1	2556551	rs47090	9.07E-01
1	2556575	rs47091	6.11E-01
1	2556591	rs47092	6.11E-01
1	2556640	rs47093	8.37E-01
1	2556643	rs47094	6.88E-01
1	2556649	rs47095	7.69E-01
1	2556674	rs47096	7.14E-01
1	2556727	rs47097	6.42E-02
1	2556728	rs47098	3.75E-01
1	2556800	rs47099	3.38E-01
1	2556819	rs47100	5.13E-01
1	2556833	rs47101	3.59E-01
1	2556879	rs47102	2.69E-01
1	2556881	rs47103	4.77E-01
1	2556890	rs47104	4.57E-01
1	2556965	rs47105	7.69E-01
1	2556991	rs47106	7.06E-01
1	2557027	rs47107	7.60E-01
1	2557121	rs47108	6.83E-01
1	2557127	rs47109	9.16E-01
1	2557128	rs47110	9.26E-01
1	2557143	rs47111	1.84E-01
1	2557188	rs47112	9.85E-01
1	2557230	rs47113	6.36E-01
1	2557232	rs47114	2.14E-01
1	2557236	rs47115	5.60E-01
1	2557292	rs47116	1.29E-01
1	2557317	rs47117	1.27E-01
1	2557480	rs47118	4.13E-01
1	2557646	rs47119	9.71E-01
1	2557660	rs47120	5.13E-01
1	2557672	rs47121	3.16E-01
1	2557727	rs47122	8.71E-01
1	2557788	rs47123	7.43E-01
1	2557792	rs47124	7.39E-01
1	2557794	rs47125	3.31E-01
1	2557798	rs47126	8.32E-01
1	2557806	rs47127	7.73E-01
1	2557807	rs47128	7.17E-01
1	2557833	rs47129	8.36E-01
1	2557862	rs47130	5.83E-01
1	2557868	rs47131	3.00E-01
1	2557909	rs47132	6.84E-01
1	2557911	rs47133	4.70E-01
1	2557913	rs47134	3.74E-01
1	2557917	rs47135	3.00E-01
1	2557920	rs47136	4.50E-01
1	2557921	rs47137	8.34E-01
1	2557945	rs47138	5.97E-01
1	2558009	rs47139	2.86E-01
1	2558096	rs47140	3.95E-01
1	2558247	rs47141	3.66E-01
1	2558294	rs47142	4.10E-01
1	2558302	rs47143	9.38E-01
1	2558318	rs47144	7.23E-02
1	2558504	rs47145	6.27E-01
1	2558587	rs47146	4.98E-01
1	2558637	rs47147	5.03E-01
1	2558706	rs47148	1.10E-01
1	2558713	rs47149	6.77E-02
1	2558777	rs47150	7.46E-01
1	2558791	rs47151	6.93E-01
1	2558805	rs47152	2.76E-01
1	2558828	rs47153	3.64E-01
1	2558837	rs47154	9.70E-02
1	2558903	rs47155	5.67E-01
1	2558963	rs47156	8.03E-01
1	2559025	rs47157	5.73E-02
1	2559117	rs47158	2.43E-01
1	2559275	rs47159	3.25E-01
1	2559284	rs47160	9.68E-01
1	2559287	rs47161	6.48E-01
1	2559288	rs47162	8.56E-01
1	2559436	rs47163	7.28E-01
1	2559447	rs47164	8.86E-01
1	2559565	rs47165	7.22E-01
1	2559566	rs47166	7.84E-01
1	2559568	rs47167	9.44E-01
1	2559585	rs47168	9.13E-01
1	2559588	rs47169	7.79E-01
1	2559600	rs47170	8.85E-01
1	2559603	rs47171	9.72E-01
1	2559607	rs47172	9.72E-01
1	2559636	rs47173	7.17E-01
1	2559637	rs47174	9.28E-01
1	2559660	rs47175	9.67E-01
1	2559663	rs47176	5.52E-01
1	2559673	rs47177	8.99E-01
1	2559676	rs47178	8.32E-01
1	2559684	rs47179	9.07E-01
1	2559699	rs47180	7.51E-01
1	2559730	rs47181	5.62E-01
1	2559750	rs47182	5.38E-01
1	2559776	rs47183	1.80E-01
1	2559798	rs47184	9.58E-01
1	2559816	rs47185	8.10E-01
1	2559818	rs47186	1.46E-01
1	2559829	rs47187	8.07E-01
1	2559837	rs47188	2.37E-01
1	2559845	rs47189	9.43E-01
1	2559851	rs47190	1.67E-01
1	2559926	rs47191	5.10E-01
1	2559930	rs47192	4.07E-01
1	2559957	rs47193	5.90E-01
1	2559962	rs47194	2.53E-01
1	2559988	rs47195	4.02E-01
1	2560130	rs47196	8.42E-01
1	2560192	rs47197	2.51E-01
1	2560388	rs47198	6.92E-01
1	2560400	rs47199	9.24E-02
1	2560405	rs47200	1.42E-01
1	2560437	rs47201	2.31E-01
1	2560456	rs47202	2.72E-01
1	2560465	rs47203	2.72E-01
1	2560468	rs47204	6.08E-01
1	2560472	rs47205	2.72E-01
1	2560500	rs47206	9.53E-01
1	2560526	rs47207	4.76E-01
1	2560527	rs47208	1.96E-01
1	2560534	rs47209	4.76E-01
1	2560539	rs47210	6.04E-01
1	2560544	rs47211	6.91E-01
1	2560950	rs47212	2.93E-01
1	2560959	rs47213	4.08E-01
1	2560983	rs47214	8.75E-01
1	2560994	rs47215	3.05E-01
1	2561001	rs47216	1.63E-01
1	2561004	rs47217	1.68E-01
1	2561009	rs47218	9.26E-02
1	2561043	rs47219	2.38E-01
1	2561049	rs47220	2.13E-01
1	2561072	rs47221	8.95E-01
1	2561096	rs47222	1.79E-01
1	2561106	rs47223	1.67E-01
1	2561116	rs47224	9.51E-01
1	2561123	rs47225	2.66E-01
1	2561131	rs47226	9.22E-01
1	2561148	rs47227	7.37E-01
1	2561159	rs47228	2.89E-01
1	2561185	rs47229	6.97E-01
1	2561194	rs47230	1.92E-01
1	2561224	rs47231	2.50E-01
1	2561292	rs47232	3.65E-01
1	2561300	rs47233	1.66E-01
1	2561395	rs47234	7.35E-01
1	2561399	rs47235	5.80E-01
1	2561434	rs47236	5.21E-01
1	2561574	rs47237	1.06E-01
1	2561625	rs47238	9.96E-02
1	2561633	rs47239	3.43E-01
1	2561635	rs47240	5.98E-01
1	2561646	rs47241	6.30E-01
1	2561739	rs47242	8.41E-01
1	2561777	rs47243	5.67E-01
1	2561799	rs47244	2.71E-01
1	2561819	rs47245	8.13E-01
1	2561829	rs47246	3.70E-01
1	2561860	rs47247	3.56E-01
1	2561865	rs47248	4.55E-01
1	2561867	rs47249	2.13E-01
1	2561903	rs47250	9.32E-01
1	2561916	rs47251	9.13E-01
1	2561951	rs47252	5.65E-01
1	2562079	rs47253	9.08E-01
1	2562115	rs47254	5.45E-01
1	2562127	rs47255	6.34E-01
1	2562135	rs47256	5.95E-01
1	2562166	rs47257	6.82E-01
1	2562258	rs47258	8.22E-01
1	2562325	rs47259	4.90E-01
1	2562340	rs47260	7.31E-01
1	2562355	rs47261	8.53E-01
1	2562399	rs47262	5.08E-01
1	2562431	rs47263	9.74E-01
1	2562450	rs47264	7.20E-01
1	2562459	rs47265	2.81E-01
1	2562470	rs47266	9.07E-01
1	2562471	rs47267	3.56E-01
1	2562499	rs47268	7.43E-01
1	2562502	rs47269	6.91E-01
1	2562507	rs47270	9.44E-01
1	2562534	rs47271	8.03E-01
1	2562538	rs47272	7.99E-01
1	2562546	rs47273	8.74E-01
1	2562551	rs47274	8.38E-01
1	2562552	rs47275	9.12E-01
1	2562566	rs47276	4.79E-01
1	2562578	rs47277	6.96E-01
1	2562600	rs47278	6.37E-01
1	2562627	rs47279	4.37E-01
1	2562630	rs47280	4.37E-01
1	2562640	rs47281	4.92E-01
1	2562706	rs47282	9.52E-01
1	2562727	rs47283	3.37E-01
1	2562741	rs47284	2.70E-02
1	2562747	rs47285	4.56E-01
1	2562852	rs47286	1.99E-01
1	2562853	rs47287	9.96E-01
1	2562891	rs47288	4.40E-01
1	2562971	rs47289	3.43E-01
1	2562988	rs47290	7.88E-01
1	2563077	rs47291	5.35E-01
1	2563080	rs47292	8.31E-01
1	2563090	rs47293	8.72E-01
1	2563130	rs47294	7.70E-01
1	2563149	rs47295	6.49E-01
1	2563197	rs47296	3.23E-01
1	2563215	rs47297	8.98E-01
1	2563224	rs47298	7.54E-01
1	2563245	rs47299	4.51E-01
1	2563293	rs47300	7.27E-01
1	2563305	rs47301	1.63E-01
1	2563331	rs47302	8.41E-01
1	2563380	rs47303	6.66E-02
1	2563406	rs47304	6.82E-02
1	2563417	rs47305	7.27E-01
1	2563421	rs47306	8.29E-01
1	2563462	rs47307	6.24E-01
1	2563481	rs47308	1.52E-01
1	2563493	rs47309	3.83E-01
1	2563571	rs47310	1.60E-01
1	2563613	rs47311	4.10E-01
1	2563651	rs47312	8.85E-01
1	2563653	rs47313	6.15E-01
1	2563664	rs47314	2.60E-01
1	2563703	rs47315	2.46E-01
1	2563784	rs47316	7.30E-01
1	2563834	rs47317	9.29E-01
1	2563868	rs47318	1.83E-01
1	2563916	rs47319	1.31E-01
1	2563949	rs47320	9.03E-01
1	2563953	rs47321	5.21E-01
1	2563997	rs47322	9.72E-01
1	2563998	rs47323	9.92E-01
1	2564001	rs47324	9.46E-01
1	2564027	rs47325	7.96E-01
1	2564042	rs47326	3.61E-01
1	2564047	rs47327	3.78E-01
1	2564060	rs47328	8.81E-01
1	2564081	rs47329	2.45E-01
1	2564105	rs47330	5.26E-01
1	2564129	rs47331	8.30E-01
1	2564148	rs47332	7.94E-01
1	2564159	rs47333	7.09E-01
1	2564186	rs47334	9.14E-01
1	2564188	rs47335	9.83E-01
1	2564206	rs47336	9.00E-01
1	2564210	rs47337	3.23E-01
1	2564270	rs47338	4.46E-01
1	2564371	rs47339	2.12E-01
1	2564395	rs47340	9.01E-01
1	2564414	rs47341	4.25E-01
1	2564417	rs47342	4.89E-01
1	2564444	rs47343	1.59E-01
1	2564449	rs47344	5.72E-01
1	2564450	rs47345	9.75E-01
1	2564456	rs47346	6.95E-01
1	2564492	rs47347	8.05E-01
1	2564526	rs47348	6.06E-01
1	2564565	rs47349	8.06E-01
1	2564582	rs47350	6.12E-01
1	2564591	rs47351	5.94E-01
1	2564766	rs47352	6.91E-01
1	2564778	rs47353	9.30E-01
1	2564782	rs47354	9.09E-01
1	2564829	rs47355	2.30E-01
1	2564854	rs47356	6.19E-01
1	2565063	rs47357	4.91E-01
1	2565065	rs47358	4.12E-01
1	2565068	rs47359	4.12E-01
1	2565172	rs47360	2.83E-01
1	2565175	rs47361	1.80E-01
1	2565271	rs47362	7.38E-01
1	2565301	rs47363	7.65E-01
1	2565392	rs47364	8.11E-01
1	2565422	rs47365	8.15E-01
1	2565482	rs47366	4.61E-01
1	2565491	rs47367	9.03E-01
1	2565501	rs47368	9.01E-01
1	2565524	rs47369	7.53E-01
1	2571607	rs47370	4.63E-01
1	2571624	rs47371	7.87E-01
1	2571626	rs47372	8.93E-01
1	2571632	rs47373	8.19E-01
1	2571675	rs47374	8.76E-01
1	2571722	rs47375	7.88E-01
1	2571735	rs47376	5.37E-01
1	2571799	rs47377	8.01E-01
1	2571802	rs47378	4.67E-01
1	2571805	rs47379	4.93E-01
1	2571810	rs47380	2.84E-01
1	2571811	rs47381	4.67E-01
1	2571818	rs47382	7.27E-01
1	2571821	rs47383	3.78E-01
1	2571821	rs47384	4.68E-01
1	2571849	rs47385	7.70E-01
1	2571855	rs47386	9.73E-01
1	2571864	rs47387	7.56E-01
1	2571906	rs47388	7.66E-01
1	2571957	rs47389	7.32E-01
1	2572107	rs47390	4.89E-01
1	2572154	rs47391	7.95E-01
1	2572161	rs47392	6.22E-01
1	2572178	rs47393	7.33E-01
1	2572194	rs47394	7.00E-01
1	2572200	rs47395	9.84E-01
1	2572244	rs47396	6.04E-01
1	2572245	rs47397	6.85E-01
1	2572251	rs47398	2.89E-01
1	2572260	rs47399	4.84E-01
1	2572263	rs47400	2.11E-01
1	2572283	rs47401	6.66E-01
1	2572330	rs47402	9.75E-01
1	2572456	rs47403	5.65E-01
1	2572543	rs47404	7.90E-01
1	2572567	rs47405	9.04E-01
1	2572569	rs47406	9.81E-01
1	2572573	rs47407	5.57E-01
1	2572585	rs47408	9.31E-01
1	2572627	rs47409	3.42E-01
1	2572651	rs47410	1.89E-01
1	2572673	rs47411	5.04E-01
1	2572675	rs47412	9.00E-01
1	2572686	rs47413	8.14E-01
1	2572695	rs47414	7.08E-01
1	2572746	rs47415	3.88E-01
1	2572758	rs47416	8.57E-01
1	2572928	rs47417	4.21E-01
1	2573173	rs47418	9.18E-01
1	2573213	rs47419	6.26E-01
1	2573217	rs47420	9.37E-01
1	2573218	rs47421	8.65E-01
1	2573348	rs47422	5.25E-01
1	2573513	rs47423	6.40E-01
1	2573585	rs47424	3.25E-01
1	2573591	rs47425	2.36E-01
1	2573702	rs47426	7.21E-01
1	2573708	rs47427	8.83E-01
1	2573714	rs47428	9.87E-01
1	2573777	rs47429	4.33E-01
1	2573906	rs47430	5.57E-01
1	2573924	rs47431	4.63E-01
1	2573972	rs47432	5.91E-01
1	2573978	rs47433	2.48E-01
1	2574265	rs47434	6.73E-01
1	2574634	rs47435	4.66E-01
1	2574667	rs47436	3.11E-01
1	2574828	rs47437	8.74E-01
1	2574854	rs47438	9.30E-01
1	2574883	rs47439	4.83E-01
1	2574892	rs47440	5.21E-01
1	2574915	rs47441	5.71E-01
1	2574973	rs47442	9.36E-01
1	2574992	rs47443	8.74E-01
1	2575020	rs47444	9.69E-01
1	2575045	rs47445	9.49E-01
1	2575048	rs47446	5.67E-01
1	2575056	rs47447	2.86E-01
1	2575057	rs47448	4.32E-01
1	2575067	rs47449	9.39E-01
1	2575068	rs47450	4.90E-01
1	2575097	rs47451	4.69E-01
1	2575102	rs47452	8.80E-01
1	2575177	rs47453	5.29E-01
1	2575196	rs47454	6.63E-01
1	2575226	rs47455	7.62E-01
1	2575236	rs47456	7.73E-01
1	2575334	rs47457	6.49E-01
1	2575366	rs47458	4.58E-01
1	2575619	rs47459	8.03E-01
1	2575628	rs47460	9.77E-01
1	2575759	rs47461	6.25E-01
1	2575763	rs47462	3.85E-01
1	2575766	rs47463	4.54E-01
1	2575784	rs47464	3.89E-01
1	2575823	rs47465	4.77E-01
1	2575841	rs47466	5.75E-01
1	2575853	rs47467	4.03E-01
1	2576027	rs47468	3.02E-01
1	2576159	rs47469	4.55E-01
1	2576264	rs47470	4.46E-01
1	2576383	rs47471	1.96E-01
1	2576471	rs47472	3.17E-01
1	2576505	rs47473	3.00E-01
1	2576589	rs47474	8.89E-02
1	2576613	rs47475	1.52E-01
1	2576872	rs47476	7.49E-01
1	2576954	rs47477	4.33E-01
1	2576964	rs47478	4.57E-01
1	2577049	rs47479	4.49E-01
1	2577093	rs47480	3.93E-01
1	2577108	rs47481	5.43E-01
1	2577117	rs47482	5.67E-01
1	2577122	rs47483	3.81E-01
1	2577411	rs47484	1.74E-01
1	2577486	rs47485	6.08E-01
1	2577523	rs47486	5.38E-01
1	2577551	rs47487	1.98E-01
1	2577570	rs47488	8.38E-01
1	2577573	rs47489	2.36E-01
1	2577584	rs47490	1.52E-01
1	2577601	rs47491	7.23E-02
1	2577652	rs47492	8.12E-01
1	2577740	rs47493	3.60E-01
1	2577751	rs47494	3.89E-01
1	2577753	rs47495	6.11E-01
1	2577988	rs47496	4.65E-01
1	2578003	rs47497	4.85E-01
1	2578033	rs47498	7.92E-01
1	2578087	rs47499	6.66E-01
1	2578232	rs47500	7.04E-01
1	2578294	rs47501	7.86E-01
1	2578384	rs47502	6.88E-01
1	2578567	rs47503	5.11E-01
1	2578582	rs47504	5.16E-01
1	2578597	rs47505	7.11E-01
1	2578720	rs47506	5.95E-01
1	2578733	rs47507	5.18E-01
1	2578774	rs47508	5.94E-01
1	2578831	rs47509	4.35E-01
1	2578843	rs47510	4.99E-01
1	2578927	rs47511	3.93E-01
1	2578936	rs47512	5.13E-01
1	2579011	rs47513	7.74E-01
1	2579056	rs47514	5.40E-01
1	2579094	rs47515	8.17E-01
1	2579113	rs47516	5.93E-01
1	2579294	rs47517	2.71E-01
1	2579490	rs47518	8.23E-01
1	2579575	rs47519	6.40E-01
1	2579576	rs47520	5.59E-01
1	2579580	rs47521	5.95E-01
1	2579584	rs47522	7.13E-01
1	2579601	rs47523	8.95E-01
1	2579604	rs47524	7.24E-01
1	2579706	rs47525	6.06E-01
1	2579831	rs47526	9.70E-01
1	2579960	rs47527	5.21E-01
1	2579963	rs47528	8.69E-01
1	2579999	rs47529	7.53E-01
1	2580064	rs47530	7.03E-01
1	2580074	rs47531	6.72E-01
1	2580079	rs47532	7.49E-01
1	2580172	rs47533	4.00E-01
1	2580189	rs47534	7.06E-01
1	2580202	rs47535	5.31E-01
1	2580239	rs47536	4.57E-01
1	2580262	rs47537	4.49E-01
1	2580284	rs47538	9.97E-01
1	2580309	rs47539	5.44E-01
1	2580449	rs47540	3.95E-01
1	2580452	rs47541	6.96E-01
1	2580614	rs47542	5.45E-01
1	2580620	rs47543	7.74E-01
1	2580673	rs47544	8.23E-01
1	2580742	rs47545	8.79E-01
1	2580787	rs47546	6.36E-01
1	2581180	rs47547	9.76E-01
1	2581218	rs47548	6.87E-01
1	2581223	rs47549	8.13E-01
1	2581256	rs47550	6.99E-01
1	2581296	rs47551	4.56E-01
1	2581309	rs47552	6.31E-01
1	2581377	rs47553	7.91E-01
1	2581423	rs47554	7.90E-01
1	2581448	rs47555	9.50E-01
1	2581508	rs47556	8.08E-01
1	2581556	rs47557	7.37E-01
1	2581660	rs47558	9.28E-01
1	2581696	rs47559	4.89E-01
1	2581766	rs47560	5.60E-01
1	2581776	rs47561	4.73E-01
1	2581812	rs47562	5.29E-01
1	2581827	rs47563	8.13E-01
1	2581850	rs47564	6.97E-01
1	2581852	rs47565	8.97E-01
1	2581875	rs47566	5.85E-01
1	2581910	rs47567	4.50E-01
1	2582115	rs47568	6.66E-01
1	2582151	rs47569	5.50E-01
1	2582153	rs47570	5.63E-01
1	2582166	rs47571	5.59E-01
1	2582178	rs47572	6.37E-01
1	2582241	rs47573	4.27E-01
1	2582352	rs47574	6.21E-01
1	2582367	rs47575	6.50E-01
1	2582400	rs47576	8.10E-01
1	2582448	rs47577	4.35E-01
1	2582450	rs47578	4.38E-01
1	2582458	rs47579	3.69E-01
1	2582520	rs47580	9.11E-01
1	2582542	rs47581	2.26E-01
1	2582552	rs47582	9.97E-01
1	2582580	rs47583	8.16E-01
1	2582609	rs47584	4.09E-01
1	2582736	rs47585	7.95E-01
1	2582757	rs47586	4.20E-01
1	2582808	rs47587	3.18E-01
1	2582820	rs47588	9.58E-01
1	2582821	rs47589	7.83E-01
1	2582829	rs47590	7.58E-01
1	2582842	rs47591	7.11E-01
1	2582843	rs47592	3.03E-01
1	2582848	rs47593	3.44E-01
1	2582852	rs47594	7.47E-01
1	2582855	rs47595	8.89E-01
1	2582932	rs47596	4.03E-01
1	2583160	rs47597	6.16E-01
1	2583223	rs47598	4.72E-01
1	2583277	rs47599	4.79E-02
1	2583331	rs47600	6.45E-01
1	2583336	rs47601	2.83E-02
1	2583354	rs47602	7.34E-02
1	2583399	rs47603	1.24E-01
1	2583446	rs47604	2.88E-01
1	2583717	rs47605	8.63E-01
1	2583738	rs47606	4.53E-01
1	2583768	rs47607	2.04E-01
1	2583783	rs47608	5.88E-01
1	2583810	rs47609	6.48E-01
1	2583939	rs47610	4.13E-01
1	2583990	rs47611	7.04E-01
1	2584017	rs47612	3.63E-01
1	2584020	rs47613	6.41E-01
1	2584041	rs47614	5.08E-01
1	2584146	rs47615	7.31E-01
1	2584205	rs47616	6.31E-01
1	2584246	rs47617	9.70E-01
1	2584336	rs47618	3.38E-01
1	2584339	rs47619	3.28E-01
1	2584345	rs47620	2.92E-01
1	2584369	rs47621	8.23E-01
1	2584404	rs47622	9.04E-01
1	2584406	rs47623	6.24E-01
1	2584446	rs47624	4.26E-01
1	2584563	rs47625	3.81E-01
1	2584566	rs47626	3.63E-01
1	2584582	rs47627	3.87E-01
1	2584625	rs47628	2.82E-01
1	2584633	rs47629	5.39E-01
1	2584640	rs47630	3.16E-01
1	2584645	rs47631	6.49E-01
1	2584654	rs47632	3.40E-01
1	2584680	rs47633	3.75E-01
1	2584844	rs47634	6.47E-01
1	2584863	rs47635	5.21E-01
1	2584895	rs47636	2.03E-01
1	2584907	rs47637	4.26E-01
1	2584960	rs47638	9.23E-01
1	2584963	rs47639	9.23E-01
1	2585008	rs47640	6.85E-01
1	2585043	rs47641	3.09E-01
1	2585054	rs47642	4.15E-01
1	2585061	rs47643	2.43E-01
1	2585125	rs47644	9.00E-01
1	2585130	rs47645	4.02E-01
1	2585144	rs47646	2.77E-01
1	2585179	rs47647	8.00E-01
1	2585236	rs47648	5.59E-01
1	2585276	rs47649	4.22E-01
1	2585321	rs47650	4.43E-01
1	2585356	rs47651	6.02E-01
1	2585433	rs47652	1.05E-01
1	2585437	rs47653	2.81E-01
1	2585453	rs47654	1.94E-01
1	2585464	rs47655	2.44E-01
1	2585475	rs47656	3.32E-01
1	2585480	rs47657	3.99E-01
1	2585484	rs47658	3.43E-01
1	2585493	rs47659	4.09E-01
1	2585626	rs47660	2.26E-01
1	2585636	rs47661	8.93E-01
1	2585639	rs47662	9.57E-01
1	2585656	rs47663	5.17E-01
1	2585672	rs47664	2.45E-01
1	2585684	rs47665	3.45E-01
1	2585687	rs47666	3.23E-01
1	2585710	rs47667	5.80E-01
1	2585749	rs47668	1.63E-01
1	2585804	rs47669	3.72E-01
1	2585870	rs47670	3.43E-01
1	2585918	rs47671	8.21E-02
1	2585929	rs47672	7.71E-02
1	2585939	rs47673	7.35E-01
1	2585948	rs47674	5.18E-01
1	2585949	rs47675	2.77E-01
1	2585969	rs47676	6.30E-01
1	2585976	rs47677	6.28E-01
1	2585983	rs47678	6.21E-01
1	2585991	rs47679	7.11E-01
1	2585992	rs47680	8.40E-01
1	2586005	rs47681	3.39E-01
1	2586009	rs47682	7.05E-01
1	2586041	rs47683	6.40E-01
1	2586127	rs47684	1.83E-01
1	2586176	rs47685	9.37E-01
1	2586383	rs47686	5.48E-01
1	2586398	rs47687	5.87E-01
1	2586502	rs47688	4.21E-01
1	2586579	rs47689	3.03E-02
1	2586614	rs47690	5.04E-01
1	2586628	rs47691	6.07E-01
1	2586636	rs47692	5.71E-01
1	2586639	rs47693	6.66E-01
1	2586676	rs47694	6.01E-01
1	2586699	rs47695	2.63E-01
1	2586788	rs47696	9.57E-01
1	2586854	rs47697	5.80E-01
1	2586855	rs47698	5.38E-01
1	2586995	rs47699	2.76E-01
1	2587046	rs47700	2.31E-01
1	2587050	rs47701	7.75E-01
1	2587290	rs47702	9.52E-01
1	2587561	rs47703	2.83E-01
1	2587594	rs47704	4.22E-01
1	2587801	rs47705	5.67E-01
1	2587803	rs47706	1.07E-01
1	2587808	rs47707	5.96E-02
1	2587826	rs47708	2.47E-01
1	2587868	rs47709	7.28E-01
1	2587999	rs47710	8.24E-01
1	2588024	rs47711	3.26E-01
1	2588049	rs47712	2.72E-01
1	2588050	rs47713	4.18E-01
1	2588057	rs47714	2.79E-01
1	2588099	rs47715	6.43E-01
1	2588102	rs47716	5.23E-01
1	2588123	rs47717	7.36E-01
1	2588133	rs47718	5.69E-01
1	2588134	rs47719	5.69E-01
1	2588172	rs47720	4.77E-01
1	2588207	rs47721	3.27E-01
1	2588223	rs47722	4.00E-01
1	2588285	rs47723	9.71E-01
1	2588299	rs47724	2.66E-01
1	2588350	rs47725	6.58E-01
1	2588361	rs47726	7.67E-01
1	2588396	rs47727	6.22E-01
1	2588442	rs47728	7.51E-01
1	2588505	rs47729	3.21E-01
1	2588567	rs47730	9.94E-01
1	2588570	rs47731	6.97E-01
1	2588580	rs47732	3.55E-01
1	2588600	rs47733	9.21E-02
1	2588664	rs47734	3.22E-01
1	2588672	rs47735	4.36E-01
1	2588702	rs47736	1.19E-01
1	2588834	rs47737	9.12E-01
1	2588849	rs47738	7.77E-01
1	2588858	rs47739	8.58E-01
1	2588907	rs47740	4.89E-01
1	2588920	rs47741	6.73E-01
1	2588929	rs47742	9.32E-01
1	2588975	rs47743	4.61E-01
1	2589043	rs47744	8.17E-01
1	2589052	rs47745	7.49E-01
1	2589157	rs47746	9.57E-01
1	2589274	rs47747	6.43E-01
1	2589332	rs47748	9.30E-01
1	2589340	rs47749	6.51E-01
1	2589342	rs47750	9.27E-01
1	2589381	rs47751	4.42E-01
1	2589383	rs47752	8.29E-01
1	2589409	rs47753	6.85E-01
1	2589429	rs47754	4.27E-01
1	2589439	rs47755	7.75E-01
1	2589447	rs47756	1.93E-01
1	2589476	rs47757	4.09E-01
1	2589486	rs47758	6.10E-01
1	2589657	rs47759	6.87E-01
1	2589725	rs47760	2.92E-01
1	2589748	rs47761	7.28E-02
1	2589903	rs47762	1.85E-01
1	2589906	rs47763	4.22E-01
1	2589914	rs47764	7.38E-01
1	2589964	rs47765	1.35E-02
1	2590132	rs47766	9.21E-02
1	2590141	rs47767	3.96E-01
1	2590162	rs47768	2.72E-01
1	2590236	rs47769	1.06E-02
1	2590361	rs47770	8.86E-01
1	2590424	rs47771	8.70E-01
1	2590544	rs47772	4.98E-01
1	2590598	rs47773	3.63E-01
1	2590623	rs47774	1.89E-01
1	2590668	rs47775	7.24E-01
1	2590789	rs47776	6.04E-01
1	2590796	rs47777	6.80E-01
1	2590812	rs47778	7.86E-01
1	2590827	rs47779	2.38E-01
1	2590836	rs47780	4.05E-01
1	2590907	rs47781	2.11E-02
1	2591072	rs47782	2.65E-01
1	2591359	rs47783	5.53E-01
1	2591671	rs47784	7.89E-01
1	2591803	rs47785	1.43E-01
1	2591831	rs47786	5.49E-01
1	2591832	rs47787	2.12E-01
1	2591910	rs47788	7.48E-01
1	2591916	rs47789	8.14E-01
1	2591954	rs47790	4.12E-01
1	2591972	rs47791	6.53E-01
1	2591978	rs47792	8.03E-01
1	2592027	rs47793	5.97E-01
1	2592028	rs47794	9.58E-01
1	2592047	rs47795	4.70E-01
1	2592078	rs47796	9.07E-01
1	2592082	rs47797	9.52E-01
1	2592093	rs47798	8.42E-01
1	2592094	rs47799	4.97E-01
1	2592122	rs47800	6.72E-01
1	2592127	rs47801	6.12E-01
1	2592169	rs47802	8.32E-01
1	2592178	rs47803	7.57E-01
1	2592195	rs47804	8.91E-01
1	2592278	rs47805	2.29E-01
1	2592347	rs47806	5.67E-01
1	2592368	rs47807	9.70E-01
1	2592384	rs47808	9.14E-01
1	2592477	rs47809	6.72E-01
1	2592569	rs47810	5.71E-01
1	2592629	rs47811	8.90E-01
1	2592692	rs47812	9.00E-01
1	2592713	rs47813	2.71E-01
1	2592725	rs47814	6.82E-01
1	2592732	rs47815	7.79E-01
1	2592799	rs47816	5.99E-01
1	2592872	rs47817	9.40E-01
1	2592883	rs47818	5.15E-01
1	2592923	rs47819	2.60E-01
1	2592951	rs47820	6.92E-01
1	2592982	rs47821	8.73E-01
1	2593002	rs47822	2.09E-01
1	2593048	rs47823	4.13E-01
1	2593125	rs47824	3.86E-01
1	2593126	rs47825	7.52E-01
1	2593172	rs47826	4.14E-01
1	2593305	rs47827	8.05E-01
1	2593309	rs47828	9.17E-01
1	2593347	rs47829	3.76E-01
1	2593442	rs47830	8.84E-01
1	2593487	rs47831	5.11E-01
1	2593491	rs47832	5.47E-01
1	2593511	rs47833	6.02E-01
1	2593712	rs47834	5.47E-01
1	2593723	rs47835	5.28E-01
1	2593727	rs47836	4.72E-01
1	2593809	rs47837	4.36E-02
1	2593828	rs47838	3.01E-01
1	2593840	rs47839	1.98E-01
1	2593869	rs47840	2.58E-01
1	2593870	rs47841	7.05E-01
1	2594072	rs47842	2.38E-01
1	2594134	rs47843	5.19E-01
1	2594137	rs47844	1.73E-01
1	2594152	rs47845	5.81E-01
1	2594240	rs47846	4.52E-01
1	2594256	rs47847	8.89E-01
1	2594280	rs47848	7.30E-01
1	2594324	rs47849	6.32E-01
1	2594366	rs47850	9.65E-01
1	2594481	rs47851	4.63E-01
1	2594729	rs47852	6.59E-01
1	2594780	rs47853	7.18E-01
1	2594799	rs47854	5.22E-01
1	2594807	rs47855	6.61E-01
1	2594944	rs47856	7.36E-01
1	2594946	rs47857	7.00E-01
1	2594947	rs47858	9.90E-01
1	2594983	rs47859	6.17E-01
1	2595104	rs47860	9.02E-01
1	2595109	rs47861	9.35E-01
1	2595131	rs47862	7.87E-01
1	2595247	rs47863	7.75E-01
1	2595266	rs47864	6.43E-01
1	2595268	rs47865	6.86E-01
1	2595292	rs47866	8.98E-01
1	2595300	rs47867	7.91E-01
1	2595319	rs47868	9.18E-01
1	2595523	rs47869	7.30E-01
1	2595585	rs47870	3.48E-01
1	2595674	rs47871	9.46E-01
1	2595676	rs47872	4.11E-01
1	2595934	rs47873	7.91E-01
1	2595977	rs47874	4.45E-01
1	2596021	rs47875	2.30E-01
1	2596075	rs47876	4.19E-01
1	2596091	rs47877	1.85E-01
1	2596133	rs47878	9.06E-01
1	2596186	rs47879	7.04E-01
1	2596305	rs47880	1.83E-01
1	2596326	rs47881	4.32E-01
1	2596402	rs47882	1.53E-01
1	2596445	rs47883	3.07E-01
1	2596449	rs47884	9.08E-01
1	2596481	rs47885	8.41E-01
1	2596495	rs47886	6.98E-01
1	2596623	rs47887	2.87E-01
1	2596683	rs47888	8.26E-01
1	2596699	rs47889	8.58E-01
1	2596794	rs47890	8.48E-01
1	2596823	rs47891	2.16E-01
1	2596843	rs47892	2.76E-01
1	2596849	rs47893	1.87E-01
1	2596876	rs47894	9.53E-01
1	2596907	rs47895	5.92E-02
1	2596915	rs47896	9.63E-01
1	2596920	rs47897	2.26E-01
1	2596939	rs47898	6.82E-01
1	2596964	rs47899	6.27E-01
1	2597004	rs47900	3.70E-01
1	2597018	rs47901	4.04E-01
1	2597019	rs47902	1.22E-01
1	2597025	rs47903	6.35E-02
1	2597031	rs47904	2.05E-01
1	2597054	rs47905	4.35E-01
1	2597062	rs47906	5.66E-01
1	2597064	rs47907	5.29E-01
1	2597067	rs47908	6.42E-02
1	2597077	rs47909	6.80E-02
1	2597078	rs47910	1.14E-01
1	2597090	rs47911	1.16E-01
1	2597124	rs47912	2.06E-01
1	2597133	rs47913	6.94E-02
1	2597139	rs47914	5.98E-02
1	2597193	rs47915	4.41E-01
1	2597211	rs47916	5.07E-02
1	2597282	rs47917	8.31E-01
1	2597404	rs47918	6.81E-01
1	2597425	rs47919	7.94E-01
1	2597444	rs47920	5.88E-01
1	2597494	rs47921	7.63E-01
1	2597529	rs47922	7.37E-01
1	2597572	rs47923	9.87E-01
1	2597590	rs47924	5.49E-01
1	2597616	rs47925	2.12E-01
1	2597622	rs47926	5.17E-03
1	2597636	rs47927	9.41E-02
1	2597645	rs47928	9.40E-01
1	2597655	rs47929	4.97E-01
1	2597673	rs47930	6.19E-01
1	2597681	rs47931	3.53E-01
1	2597737	rs47932	3.53E-02
1	2597772	rs47933	4.89E-02
1	2597922	rs47934	4.86E-01
1	2597923	rs47935	8.19E-01
1	2597969	rs47936	9.72E-01
1	2598038	rs47937	3.50E-01
1	2598136	rs47938	7.89E-01
1	2598146	rs47939	7.48E-01
1	2598153	rs47940	7.09E-01
1	2598176	rs47941	7.57E-01
1	2598263	rs47942	9.60E-01
1	2598358	rs47943	2.99E-01
1	2598486	rs47944	1.81E-01
1	2598498	rs47945	1.32E-01
1	2598499	rs47946	2.40E-01
1	2598535	rs47947	3.56E-01
1	2598547	rs47948	6.63E-01
1	2598553	rs47949	2.45E-01
1	2598557	rs47950	7.45E-01
1	2598585	rs47951	8.04E-01
1	2598587	rs47952	8.45E-01
1	2598590	rs47953	7.15E-01
1	2598601	rs47954	9.45E-01
1	2598602	rs47955	2.16E-01
1	2598604	rs47956	2.40E-01
1	2598644	rs47957	9.52E-01
1	2598647	rs47958	9.31E-01
1	2598651	rs47959	7.19E-01
1	2598662	rs47960	2.37E-01
1	2598668	rs47961	2.02E-01
1	2598669	rs47962	3.03E-01
1	2598679	rs47963	9.73E-01
1	2598684	rs47964	8.39E-01
1	2598685	rs47965	8.73E-01
1	2598730	rs47966	2.39E-01
1	2598738	rs47967	8.13E-01
1	2598794	rs47968	8.94E-01
1	2598802	rs47969	6.01E-01
1	2598841	rs47970	7.89E-01
1	2598881	rs47971	2.67E-01
1	2598885	rs47972	7.12E-01
1	2598924	rs47973	4.71E-01
1	2598929	rs47974	5.79E-01
1	2598933	rs47975	7.10E-01
1	2598935	rs47976	8.12E-01
1	2598946	rs47977	7.99E-01
1	2598980	rs47978	4.07E-01
1	2598982	rs47979	8.08E-01
1	2599115	rs47980	3.57E-01
1	2599191	rs47981	4.80E-01
1	2599206	rs47982	3.20E-01
1	2599211	rs47983	9.58E-01
1	2599216	rs47984	6.29E-01
1	2599220	rs47985	9.58E-01
1	2599373	rs47986	3.88E-01
1	2599374	rs47987	5.73E-01
1	2599399	rs47988	7.44E-01
1	2599412	rs47989	7.52E-01
1	2599420	rs47990	8.73E-01
1	2599423	rs47991	5.60E-01
1	2599425	rs47992	7.34E-01
1	2599430	rs47993	8.42E-01
1	2599435	rs47994	9.61E-01
1	2599459	rs47995	7.71E-01
1	2599480	rs47996	8.01E-01
1	2599486	rs47997	9.62E-01
1	2599503	rs47998	7.41E-01
1	2599504	rs47999	6.22E-01
1	2599541	rs48000	8.13E-01
1	2599615	rs48001	6.32E-01
1	2599721	rs48002	6.33E-01
1	2599808	rs48003	8.89E-01
1	2599859	rs48004	9.06E-01
1	2599865	rs48005	8.17E-01
1	2599878	rs48006	2.51E-01
1	2599964	rs48007	6.92E-01
1	2599966	rs48008	6.88E-01
1	2599973	rs48009	7.92E-01
1	2599985	rs48010	8.21E-01
1	2600005	rs48011	9.32E-01
1	2600063	rs48012	7.15E-01
1	2600074	rs48013	8.26E-01
1	2600102	rs48014	5.86E-01
1	2600115	rs48015	7.08E-01
1	2600116	rs48016	7.93E-01
1	2600132	rs48017	8.82E-01
1	2600136	rs48018	9.13E-01
1	2600191	rs48019	6.80E-01
1	2600192	rs48020	9.27E-01
1	2600201	rs48021	5.43E-01
1	2600268	rs48022	8.42E-01
1	2600391	rs48023	2.00E-01
1	2600450	rs48024	2.30E-01
1	2600451	rs48025	4.52E-01
1	2600526	rs48026	4.54E-01
1	2600774	rs48027	8.33E-01
1	2600776	rs48028	6.23E-01
1	2600815	rs48029	6.91E-01
1	2600907	rs48030	7.72E-01
1	2600943	rs48031	9.18E-01
1	2601010	rs48032	7.38E-01
1	2601148	rs48033	7.23E-01
1	2601171	rs48034	8.00E-01
1	2601173	rs48035	1.77E-01
1	2601174	rs48036	1.92E-01
1	2601212	rs48037	3.12E-01
1	2601293	rs48038	4.27E-01
1	2601299	rs48039	4.43E-01
1	2601315	rs48040	7.57E-01
1	2601348	rs48041	8.91E-01
1	2601350	rs48042	9.17E-01
1	2601370	rs48043	9.15E-01
1	2601380	rs48044	8.75E-01
1	2601387	rs48045	5.15E-01
1	2601390	rs48046	9.16E-01
1	2601392	rs48047	8.61E-01
1	2601397	rs48048	8.23E-01
1	2601431	rs48049	7.61E-01
1	2601432	rs48050	8.06E-01
1	2601456	rs48051	3.34E-01
1	2601458	rs48052	9.27E-01
1	2601529	rs48053	7.04E-01
1	2601581	rs48054	8.07E-01
1	2601592	rs48055	8.71E-01
1	2601613	rs48056	7.68E-01
1	2601621	rs48057	9.40E-01
1	2601679	rs48058	6.21E-01
1	2601725	rs48059	8.20E-01
1	2601757	rs48060	2.20E-01
1	2601775	rs48061	5.68E-01
1	2601798	rs48062	2.84E-01
1	2601799	rs48063	3.48E-01
1	2601841	rs48064	9.70E-01
1	2601883	rs48065	4.82E-01
1	2601914	rs48066	5.25E-01
1	2601932	rs48067	9.18E-01
1	2601953	rs48068	8.02E-01
1	2601968	rs48069	3.92E-01
1	2601984	rs48070	3.32E-01
1	2601997	rs48071	2.66E-01
1	2601998	rs48072	2.54E-01
1	2602015	rs48073	7.74E-01
1	2602029	rs48074	8.91E-01
1	2602030	rs48075	8.17E-01
1	2602037	rs48076	3.81E-01
1	2602041	rs48077	1.86E-01
1	2602053	rs48078	2.92E-01
1	2602056	rs48079	6.32E-01
1	2602060	rs48080	5.41E-01
1	2602116	rs48081	9.87E-01
1	2602175	rs48082	2.61E-01
1	2602238	rs48083	7.74E-01
1	2602288	rs48084	5.47E-01
1	2602377	rs48085	6.16E-01
1	2602499	rs48086	4.26E-01
1	2602535	rs48087	4.46E-01
1	2602560	rs48088	4.79E-01
1	2602569	rs48089	5.97E-01
1	2602630	rs48090	7.87E-01
1	2602799	rs48091	2.98E-01
1	2602804	rs48092	8.03E-01
1	2602833	rs48093	8.19E-01
1	2602846	rs48094	1.34E-01
1	2602848	rs48095	3.70E-01
1	2602871	rs48096	5.95E-01
1	2602886	rs48097	1.43E-01
1	2602887	rs48098	1.44E-01
1	2603225	rs48099	9.69E-01
1	2603227	rs48100	8.38E-01
1	2603235	rs48101	9.53E-01
1	2603238	rs48102	9.67E-01
1	2603239	rs48103	9.60E-01
1	2603250	rs48104	4.99E-02
1	2603257	rs48105	8.18E-01
1	2603259	rs48106	7.67E-01
1	2603260	rs48107	9.28E-01
1	2603281	rs48108	5.13E-02
1	2603282	rs48109	7.24E-01
1	2603290	rs48110	6.99E-01
1	2603302	rs48111	3.70E-01
1	2603325	rs48112	1.95E-01
1	2603342	rs48113	9.22E-01
1	2603421	rs48114	2.14E-02
1	2603518	rs48115	7.91E-01
1	2603551	rs48116	1.95E-01
1	2603621	rs48117	5.09E-01
1	2603657	rs48118	8.76E-01
1	2603669	rs48119	2.82E-01
1	2603684	rs48120	4.47E-01
1	2603783	rs48121	8.66E-02
1	2603822	rs48122	9.65E-01
1	2603866	rs48123	1.99E-01
1	2603908	rs48124	7.13E-01
1	2603909	rs48125	3.86E-01
1	2603921	rs48126	5.64E-01
1	2603925	rs48127	5.14E-01
1	2604055	rs48128	9.60E-01
1	2604058	rs48129	3.34E-01
1	2604142	rs48130	8.94E-01
1	2604174	rs48131	9.23E-01
1	2604316	rs48132	1.54E-02
1	2604381	rs48133	9.15E-01
1	2604474	rs48134	6.93E-01
1	2604546	rs48135	8.46E-01
1	2604583	rs48136	6.01E-01
1	2604589	rs48137	6.63E-01
1	2604649	rs48138	6.31E-01
1	2604723	rs48139	6.70E-01
1	2604805	rs48140	7.48E-01
1	2604818	rs48141	9.36E-01
1	2604822	rs48142	7.92E-01
1	2604832	rs48143	7.31E-01
1	2604834	rs48144	9.90E-01
1	2604839	rs48145	9.58E-01
1	2604911	rs48146	9.32E-01
1	2604989	rs48147	5.58E-01
1	2605000	rs48148	3.23E-01
1	2605018	rs48149	7.87E-02
1	2605247	rs48150	9.19E-01
1	2605261	rs48151	7.20E-01
1	2605627	rs48152	8.58E-01
1	2605652	rs48153	3.54E-01
1	2605662	rs48154	5.95E-01
1	2605671	rs48155	5.24E-01
1	2605694	rs48156	2.14E-01
1	2605791	rs48157	9.92E-01
1	2605811	rs48158	4.14E-01
1	2605971	rs48159	9.61E-01
1	2606050	rs48160	7.79E-01
1	2606211	rs48161	9.39E-01
1	2606250	rs48162	7.12E-01
1	2606481	rs48163	9.55E-01
1	2606493	rs48164	4.03E-01
1	2606619	rs48165	1.11E-02
1	2606660	rs48166	2.12E-03
1	2606706	rs48167	8.92E-01
1	2606789	rs48168	4.74E-01
1	2606790	rs48169	4.63E-01
1	2606813	rs48170	1.06E-01
1	2606837	rs48171	5.19E-01
1	2606875	rs48172	6.80E-01
1	2606881	rs48173	3.81E-01
1	2606885	rs48174	6.06E-01
1	2606892	rs48175	7.74E-01
1	2606895	rs48176	6.96E-01
1	2606897	rs48177	6.80E-01
1	2606902	rs48178	9.37E-01
1	2606903	rs48179	6.58E-01
1	2606905	rs48180	6.61E-01
1	2606907	rs48181	9.48E-01
1	2606930	rs48182	9.63E-01
1	2606949	rs48183	3.72E-01
1	2607087	rs48184	8.81E-01
1	2607164	rs48185	7.01E-01
1	2607228	rs48186	4.22E-02
1	2607407	rs48187	2.38E-01
1	2607422	rs48188	5.77E-02
1	2607491	rs48189	3.80E-02
1	2607542	rs48190	8.45E-01
1	2607543	rs48191	8.74E-01
1	2607608	rs48192	6.67E-01
1	2607781	rs48193	8.80E-01
1	2607785	rs48194	8.37E-01
1	2607787	rs48195	5.06E-01
1	2607828	rs48196	7.68E-01
1	2607970	rs48197	9.79E-01
1	2608091	rs48198	8.52E-01
1	2608103	rs48199	9.82E-01
1	2608108	rs48200	6.53E-01
1	2608125	rs48201	2.49E-01
1	2608129	rs48202	6.46E-01
1	2608135	rs48203	6.50E-01
1	2608143	rs48204	6.83E-01
1	2608270	rs48205	4.78E-01
1	2608445	rs48206	8.07E-01
1	2608587	rs48207	6.57E-01
1	2608594	rs48208	4.09E-01
1	2608595	rs48209	1.21E-01
1	2608650	rs48210	3.90E-01
1	2608743	rs48211	2.66E-02
1	2609050	rs48212	1.50E-01
1	2609084	rs48213	1.03E-01
1	2609153	rs48214	8.24E-01
1	2609165	rs48215	9.83E-01
1	2609168	rs48216	6.79E-01
1	2609226	rs48217	5.89E-01
1	2609258	rs48218	1.84E-02
1	2609395	rs48219	3.53E-01
1	2609411	rs48220	3.50E-01
1	2609421	rs48221	8.26E-02
1	2609641	rs48222	2.85E-01
1	2609659	rs48223	2.76E-01
1	2609666	rs48224	5.90E-01
1	2609700	rs48225	5.02E-01
1	2609783	rs48226	5.65E-01
1	2609835	rs48227	4.20E-01
1	2609851	rs48228	1.36E-01
1	2609864	rs48229	5.39E-03
1	2609909	rs48230	1.92E-01
1	2610033	rs48231	4.03E-01
1	2610042	rs48232	7.75E-03
1	2610106	rs48233	3.53E-01
1	2610151	rs48234	3.24E-01
1	2610190	rs48235	6.07E-01
1	2610301	rs48236	4.56E-01
1	2610438	rs48237	1.25E-01
1	2610596	rs48238	3.23E-01
1	2610639	rs48239	7.25E-01
1	2610687	rs48240	4.97E-01
1	2610702	rs48241	2.98E-01
1	2610737	rs48242	3.75E-01
1	2610739	rs48243	7.46E-01
1	2610756	rs48244	8.49E-01
1	2610762	rs48245	2.73E-01
1	2610771	rs48246	9.40E-02
1	2610788	rs48247	8.37E-01
1	2610813	rs48248	3.20E-01
1	2610816	rs48249	5.61E-01
1	2610834	rs48250	8.93E-01
1	2610835	rs48251	7.83E-01
1	2610843	rs48252	9.85E-01
1	2610865	rs48253	2.36E-01
1	2610894	rs48254	8.75E-01
1	2610918	rs48255	4.54E-01
1	2610931	rs48256	4.27E-01
1	2610939	rs48257	8.56E-01
1	2610987	rs48258	2.11E-01
1	2611005	rs48259	1.10E-02
1	2611008	rs48260	5.39E-01
1	2611193	rs48261	7.61E-01
1	2611204	rs48262	5.08E-01
1	2611246	rs48263	5.83E-01
1	2611266	rs48264	3.00E-01
1	2611303	rs48265	8.77E-01
1	2611307	rs48266	6.08E-01
1	2611334	rs48267	2.44E-02
1	2611365	rs48268	1.42E-01
1	2611366	rs48269	5.23E-01
1	2611488	rs48270	8.45E-01
1	2611491	rs48271	5.00E-01
1	2611579	rs48272	2.72E-01
1	2611938	rs48273	6.99E-01
1	2611942	rs48274	7.17E-01
1	2612016	rs48275	9.78E-01
1	2612017	rs48276	9.41E-01
1	2612033	rs48277	7.12E-01
1	2612034	rs48278	8.26E-01
1	2612067	rs48279	4.12E-01
1	2612073	rs48280	5.66E-01
1	2612098	rs48281	6.70E-01
1	2612106	rs48282	3.59E-02
1	2612143	rs48283	4.77E-02
1	2612175	rs48284	6.26E-02
1	2612179	rs48285	1.28E-01
1	2612183	rs48286	1.62E-03
1	2612212	rs48287	2.09E-01
1	2612268	rs48288	4.71E-01
1	2612282	rs48289	1.43E-02
1	2612324	rs48290	2.14E-02
1	2612334	rs48291	3.64E-01
1	2612335	rs48292	3.64E-01
1	2612347	rs48293	9.17E-01
1	2612354	rs48294	7.32E-01
1	2612410	rs48295	5.36E-01
1	2612452	rs48296	8.42E-01
1	2612455	rs48297	3.11E-01
1	2612461	rs48298	8.78E-01
1	2612524	rs48299	4.92E-01
1	2612527	rs48300	8.35E-01
1	2612541	rs48301	9.02E-01
1	2612545	rs48302	9.77E-01
1	2612570	rs48303	1.67E-01
1	2612580	rs48304	4.12E-01
1	2612593	rs48305	5.31E-01
1	2612599	rs48306	7.74E-01
1	2612610	rs48307	9.29E-01
1	2612631	rs48308	2.24E-01
1	2612650	rs48309	5.34E-01
1	2612653	rs48310	7.46E-01
1	2612712	rs48311	5.74E-02
1	2612741	rs48312	2.32E-03
1	2612758	rs48313	1.47E-01
1	2612781	rs48314	3.05E-02
1	2612787	rs48315	5.91E-01
1	2612793	rs48316	2.98E-01
1	2612797	rs48317	1.93E-02
1	2612798	rs48318	1.93E-02
1	2612817	rs48319	5.11E-01
1	2612935	rs48320	6.61E-01
1	2612989	rs48321	8.55E-01
1	2613248	rs48322	8.20E-01
1	2613264	rs48323	3.87E-01
1	2613473	rs48324	8.12E-01
1	2613513	rs48325	9.36E-01
1	2613535	rs48326	6.85E-01
1	2613536	rs48327	8.76E-01
1	2613595	rs48328	6.68E-01
1	2613608	rs48329	5.90E-01
1	2613685	rs48330	6.04E-01
1	2613697	rs48331	8.80E-01
1	2613812	rs48332	7.79E-01
1	2613948	rs48333	7.35E-01
1	2614166	rs48334	6.06E-01
1	2614341	rs48335	6.59E-01
1	2614378	rs48336	1.51E-01
1	2614554	rs48337	9.84E-01
1	2614603	rs48338	4.14E-01
1	2614707	rs48339	3.13E-01
1	2614760	rs48340	9.56E-01
1	2614922	rs48341	7.39E-01
1	2614946	rs48342	6.70E-01
1	2614952	rs48343	8.75E-01
1	2615034	rs48344	2.55E-01
1	2615157	rs48345	8.77E-01
1	2615560	rs48346	7.59E-01
1	2615589	rs48347	7.65E-01
1	2615708	rs48348	7.55E-01
1	2615921	rs48349	4.84E-01
1	2615933	rs48350	3.20E-01
1	2615949	rs48351	5.49E-01
1	2616021	rs48352	9.93E-01
1	2616039	rs48353	7.65E-01
1	2616065	rs48354	9.30E-01
1	2616106	rs48355	3.12E-01
1	2616132	rs48356	3.66E-01
1	2616133	rs48357	3.15E-01
1	2616138	rs48358	4.40E-01
1	2616422	rs48359	8.99E-01
1	2616563	rs48360	9.47E-02
1	2616784	rs48361	4.32E-01
1	2616950	rs48362	8.40E-01
1	2616955	rs48363	3.95E-02
1	2616956	rs48364	2.54E-01
1	2616962	rs48365	1.15E-01
1	2616981	rs48366	1.33E-01
1	2616996	rs48367	4.64E-01
1	2617002	rs48368	3.85E-01
1	2617015	rs48369	1.14E-01
1	2617017	rs48370	2.20E-01
1	2617091	rs48371	1.26E-01
1	2617092	rs48372	2.24E-01
1	2617093	rs48373	4.88E-01
1	2617102	rs48374	6.39E-01
1	2617109	rs48375	4.55E-01
1	2617116	rs48376	3.88E-01
1	2617117	rs48377	3.85E-01
1	2617126	rs48378	6.61E-01
1	2617146	rs48379	5.07E-01
1	2617217	rs48380	5.44E-01
1	2617245	rs48381	9.62E-01
1	2617256	rs48382	2.66E-01
1	2617276	rs48383	7.88E-01
1	2617368	rs48384	2.75E-01
1	2617384	rs48385	8.96E-01
1	2617410	rs48386	3.85E-01
1	2617412	rs48387	2.67E-01
1	2617446	rs48388	6.19E-01
1	2617539	rs48389	3.88E-01
1	2617570	rs48390	3.53E-02
1	2617660	rs48391	2.16E-01
1	2617683	rs48392	6.49E-01
1	2617684	rs48393	7.23E-01
1	2617767	rs48394	6.98E-01
1	2617779	rs48395	8.95E-01
1	2617803	rs48396	2.76E-01
1	2617810	rs48397	1.16E-01
1	2617825	rs48398	7.60E-01
1	2617860	rs48399	7.52E-01
1	2617908	rs48400	8.95E-01
1	2617919	rs48401	5.79E-01
1	2618088	rs48402	4.41E-01
1	2618128	rs48403	6.74E-01
1	2618133	rs48404	9.72E-01
1	2618187	rs48405	8.58E-01
1	2618219	rs48406	5.35E-01
1	2618235	rs48407	3.01E-01
1	2618403	rs48408	4.53E-01
1	2618692	rs48409	9.44E-01
1	2618715	rs48410	2.90E-01
1	2618739	rs48411	5.90E-01
1	2618751	rs48412	9.87E-01
1	2618754	rs48413	6.83E-01
1	2618798	rs48414	9.82E-01
1	2618829	rs48415	6.52E-01
1	2618830	rs48416	4.52E-01
1	2618854	rs48417	4.22E-01
1	2618879	rs48418	3.13E-01
1	2618888	rs48419	3.14E-01
1	2618890	rs48420	2.81E-01
1	2618906	rs48421	3.01E-01
1	2618921	rs48422	6.90E-01
1	2618930	rs48423	3.07E-01
1	2618937	rs48424	8.88E-01
1	2618952	rs48425	4.04E-01
1	2618968	rs48426	5.60E-01
1	2618969	rs48427	7.31E-01
1	2618973	rs48428	7.97E-01
1	2619058	rs48429	7.23E-01
1	2619156	rs48430	5.54E-01
1	2619182	rs48431	8.76E-01
1	2619209	rs48432	6.21E-01
1	2619264	rs48433	7.15E-01
1	2619283	rs48434	8.00E-01
1	2619310	rs48435	5.35E-01
1	2619326	rs48436	5.87E-01
1	2619347	rs48437	3.18E-01
1	2619403	rs48438	1.31E-01
1	2619419	rs48439	5.99E-02
1	2619501	rs48440	4.98E-01
1	2619509	rs48441	4.00E-01
1	2619713	rs48442	8.91E-01
1	2619908	rs48443	1.96E-01
1	2620020	rs48444	5.53E-01
1	2620068	rs48445	3.27E-01
1	2620098	rs48446	2.46E-01
1	2620117	rs48447	1.83E-01
1	2620613	rs48448	1.90E-01
1	2620646	rs48449	2.11E-01
1	2620652	rs48450	2.05E-01
1	2620654	rs48451	3.42E-01
1	2620746	rs48452	3.23E-01
1	2620754	rs48453	3.88E-01
1	2620764	rs48454	2.17E-01
1	2620765	rs48455	8.52E-01
1	2620787	rs48456	9.86E-02
1	2620788	rs48457	1.57E-01
1	2620793	rs48458	1.18E-01
1	2620840	rs48459	1.74E-01
1	2620848	rs48460	6.30E-01
1	2620858	rs48461	3.18E-01
1	2620859	rs48462	4.33E-01
1	2620865	rs48463	7.14E-01
1	2620933	rs48464	1.47E-01
1	2621038	rs48465	4.04E-01
1	2621044	rs48466	6.08E-01
1	2621062	rs48467	5.04E-01
1	2621086	rs48468	1.97E-01
1	2621257	rs48469	5.81E-01
1	2621328	rs48470	2.72E-01
1	2621383	rs48471	9.48E-01
1	2621439	rs48472	2.34E-02
1	2621449	rs48473	8.20E-01
1	2621452	rs48474	4.73E-01
1	2621457	rs48475	4.75E-01
1	2621488	rs48476	9.62E-01
1	2621495	rs48477	5.80E-01
1	2621500	rs48478	9.35E-01
1	2621503	rs48479	8.83E-02
1	2621517	rs48480	8.93E-01
1	2621529	rs48481	5.63E-02
1	2621579	rs48482	2.20E-01
1	2621581	rs48483	2.13E-01
1	2621590	rs48484	1.06E-01
1	2621599	rs48485	2.45E-01
1	2621610	rs48486	1.56E-01
1	2621623	rs48487	1.49E-01
1	2621628	rs48488	6.09E-02
1	2621650	rs48489	1.76E-02
1	2621661	rs48490	3.20E-01
1	2621702	rs48491	8.79E-01
1	2621742	rs48492	4.67E-01
1	2621814	rs48493	4.96E-01
1	2622082	rs48494	1.48E-01
1	2622133	rs48495	4.20E-01
1	2622234	rs48496	7.29E-01
1	2622287	rs48497	2.01E-01
1	2622290	rs48498	2.23E-01
1	2622347	rs48499	8.88E-01
1	2622355	rs48500	4.42E-01
1	2622363	rs48501	2.61E-01
1	2622512	rs48502	8.88E-01
1	2622515	rs48503	5.66E-02
1	2622639	rs48504	4.73E-01
1	2622642	rs48505	4.29E-01
1	2622681	rs48506	3.98E-01
1	2622848	rs48507	9.40E-01
1	2622924	rs48508	9.48E-01
1	2622962	rs48509	4.38E-01
1	2623096	rs48510	9.11E-01
1	2623097	rs48511	9.03E-01
1	2623128	rs48512	6.59E-01
1	2623136	rs48513	5.72E-01
1	2623146	rs48514	2.73E-01
1	2623149	rs48515	9.69E-01
1	2623162	rs48516	8.78E-01
1	2623168	rs48517	4.23E-01
1	2623172	rs48518	3.42E-01
1	2623534	rs48519	5.08E-01
1	2623587	rs48520	6.03E-01
1	2623595	rs48521	1.28E-01
1	2623617	rs48522	1.97E-01
1	2623631	rs48523	2.21E-01
1	2623703	rs48524	5.77E-01
1	2623735	rs48525	2.30E-01
1	2623798	rs48526	5.33E-01
1	2623811	rs48527	9.62E-01
1	2623815	rs48528	8.48E-01
1	2623817	rs48529	2.39E-01
1	2623838	rs48530	1.60E-01
1	2623839	rs48531	4.81E-01
1	2623841	rs48532	8.24E-02
1	2623844	rs48533	1.07E-01
1	2623858	rs48534	9.22E-01
1	2623868	rs48535	1.13E-01
1	2623874	rs48536	2.30E-01
1	2623881	rs48537	7.28E-01
1	2623882	rs48538	6.23E-02
1	2623884	rs48539	1.38E-01
1	2623885	rs48540	3.65E-01
1	2623888	rs48541	8.41E-01
1	2623892	rs48542	2.77E-01
1	2623895	rs48543	2.77E-01
1	2623898	rs48544	1.32E-01
1	2623905	rs48545	9.34E-01
1	2623911	rs48546	1.68E-01
1	2623916	rs48547	9.66E-02
1	2623925	rs48548	1.38E-01
1	2623929	rs48549	1.68E-01
1	2623945	rs48550	1.04E-01
1	2623978	rs48551	8.34E-01
1	2624070	rs48552	2.56E-01
1	2624252	rs48553	2.08E-01
1	2624369	rs48554	8.49E-01
1	2624454	rs48555	2.43E-01
1	2624574	rs48556	7.49E-01
1	2624577	rs48557	8.18E-01
1	2624586	rs48558	7.60E-01
1	2624635	rs48559	1.40E-01
1	2624697	rs48560	3.25E-01
1	2624752	rs48561	1.04E-01
1	2624756	rs48562	7.48E-01
1	2624779	rs48563	6.49E-01
1	2624911	rs48564	6.34E-02
1	2624934	rs48565	8.53E-01
1	2624982	rs48566	9.56E-01
1	2624993	rs48567	9.53E-01
1	2625002	rs48568	7.82E-01
1	2625081	rs48569	7.53E-01
1	2625302	rs48570	2.81E-01
1	2625329	rs48571	2.23E-01
1	2625330	rs48572	5.52E-01
1	2625344	rs48573	2.69E-01
1	2625351	rs48574	3.74E-01
1	2625549	rs48575	2.43E-01
1	2625600	rs48576	2.48E-01
1	2625616	rs48577	2.93E-01
1	2625645	rs48578	5.31E-01
1	2625695	rs48579	6.06E-01
1	2625703	rs48580	4.64E-01
1	2625707	rs48581	5.43E-01
1	2625716	rs48582	5.43E-01
1	2625731	rs48583	5.43E-01
1	2625733	rs48584	5.43E-01
1	2625736	rs48585	5.43E-01
1	2625751	rs48586	5.43E-01
1	2625758	rs48587	5.43E-01
1	2625869	rs48588	2.44E-01
1	2625892	rs48589	3.57E-01
1	2625898	rs48590	2.64E-01
1	2625922	rs48591	5.97E-01
1	2625939	rs48592	8.33E-01
1	2626039	rs48593	5.65E-01
1	2626129	rs48594	2.87E-01
1	2626134	rs48595	9.38E-01
1	2626223	rs48596	3.16E-01
1	2626247	rs48597	2.79E-01
1	2626319	rs48598	9.88E-01
1	2626335	rs48599	8.17E-01
1	2626342	rs48600	6.11E-01
1	2626343	rs48601	7.02E-01
1	2626407	rs48602	9.15E-01
1	2626419	rs48603	3.63E-01
1	2626472	rs48604	4.77E-01
1	2626480	rs48605	4.77E-01
1	2626511	rs48606	4.68E-02
1	2626596	rs48607	8.67E-02
1	2626792	rs48608	9.12E-01
1	2626814	rs48609	5.24E-01
1	2626958	rs48610	2.21E-01
1	2626971	rs48611	1.69E-01
1	2626972	rs48612	1.69E-01
1	2627000	rs48613	1.10E-01
1	2627052	rs48614	1.65E-01
1	2627067	rs48615	1.27E-01
1	2627280	rs48616	1.69E-01
1	2627543	rs48617	7.55E-01
1	2627548	rs48618	4.06E-01
1	2627549	rs48619	4.08E-01
1	2627552	rs48620	6.40E-01
1	2627565	rs48621	8.41E-01
1	2627934	rs48622	3.63E-01
1	2628019	rs48623	4.23E-01
1	2628103	rs48624	1.95E-01
1	2628188	rs48625	8.78E-01
1	2628231	rs48626	9.52E-01
1	2628410	rs48627	3.42E-01
1	2628442	rs48628	6.79E-01
1	2628492	rs48629	6.84E-01
1	2628495	rs48630	4.58E-01
1	2628627	rs48631	7.52E-01
1	2628645	rs48632	8.56E-01
1	2628668	rs48633	3.59E-01
1	2628674	rs48634	1.00E+00
1	2628745	rs48635	4.63E-01
1	2628826	rs48636	7.57E-01
1	2628831	rs48637	6.06E-01
1	2628832	rs48638	6.10E-01
1	2628835	rs48639	2.80E-01
1	2628949	rs48640	7.99E-01
1	2628967	rs48641	3.32E-01
1	2629086	rs48642	7.57E-01
1	2629185	rs48643	1.96E-01
1	2629191	rs48644	6.85E-01
1	2629349	rs48645	6.90E-01
1	2629425	rs48646	5.38E-01
1	2629429	rs48647	4.98E-01
1	2629699	rs48648	1.17E-01
1	2629714	rs48649	4.41E-01
1	2629716	rs48650	4.84E-01
1	2629728	rs48651	3.94E-01
1	2629729	rs48652	7.39E-01
1	2629763	rs48653	8.53E-01
1	2629846	rs48654	8.29E-01
1	2629855	rs48655	8.35E-01
1	2629881	rs48656	8.48E-01
1	2629899	rs48657	6.39E-01
1	2629912	rs48658	8.02E-01
1	2629913	rs48659	8.00E-01
1	2629915	rs48660	7.51E-01
1	2629920	rs48661	9.20E-01
1	2629929	rs48662	6.79E-01
1	2629932	rs48663	7.92E-01
1	2629944	rs48664	7.48E-01
1	2629967	rs48665	9.85E-01
1	2630015	rs48666	7.15E-01
1	2630016	rs48667	7.20E-01
1	2630019	rs48668	8.79E-01
1	2630028	rs48669	7.07E-01
1	2630035	rs48670	7.03E-01
1	2630063	rs48671	6.07E-01
1	2630145	rs48672	9.59E-01
1	2630212	rs48673	6.93E-01
1	2630304	rs48674	8.13E-01
1	2630309	rs48675	3.11E-01
1	2630316	rs48676	2.90E-01
1	2630352	rs48677	9.43E-01
1	2630393	rs48678	7.02E-01
1	2630437	rs48679	4.86E-01
1	2630464	rs48680	1.26E-01
1	2630476	rs48681	3.52E-01
1	2630587	rs48682	7.10E-01
1	2630591	rs48683	5.78E-02
1	2630593	rs48684	5.82E-02
1	2630598	rs48685	7.55E-02
1	2630600	rs48686	1.05E-01
1	2630601	rs48687	4.68E-02
1	2630604	rs48688	5.70E-02
1	2630608	rs48689	5.42E-02
1	2630609	rs48690	4.32E-02
1	2630631	rs48691	4.36E-02
1	2630667	rs48692	4.66E-01
1	2630687	rs48693	1.95E-01
1	2630694	rs48694	2.21E-01
1	2630704	rs48695	2.38E-01
1	2630708	rs48696	2.24E-01
1	2630909	rs48697	3.06E-01
1	2630918	rs48698	9.25E-01
1	2631065	rs48699	6.23E-01
1	2631124	rs48700	8.38E-01
1	2631213	rs48701	8.12E-01
1	2631236	rs48702	7.88E-01
1	2631323	rs48703	4.42E-01
1	2631359	rs48704	6.61E-02
1	2631372	rs48705	8.43E-02
1	2631396	rs48706	4.76E-01
1	2631438	rs48707	9.68E-01
1	2631452	rs48708	4.38E-01
1	2631459	rs48709	6.57E-01
1	2631463	rs48710	5.15E-01
1	2631465	rs48711	3.20E-01
1	2631480	rs48712	4.19E-01
1	2631630	rs48713	9.60E-01
1	2631634	rs48714	7.11E-01
1	2631679	rs48715	4.78E-01
1	2631700	rs48716	1.44E-01
1	2631753	rs48717	4.74E-01
1	2631964	rs48718	4.58E-01
1	2632065	rs48719	3.37E-01
1	2632099	rs48720	8.98E-01
1	2632176	rs48721	8.23E-01
1	2632217	rs48722	9.37E-01
1	2632229	rs48723	7.88E-01
1	2632238	rs48724	6.21E-01
1	2632264	rs48725	7.57E-01
1	2632286	rs48726	9.47E-01
1	2632303	rs48727	7.52E-01
1	2632316	rs48728	7.61E-01
1	2632325	rs48729	9.31E-01
1	2632326	rs48730	7.61E-01
1	2632342	rs48731	7.43E-01
1	2632366	rs48732	7.32E-01
1	2632440	rs48733	9.59E-01
1	2632612	rs48734	9.61E-01
1	2632720	rs48735	7.40E-01
1	2632852	rs48736	8.05E-01
1	2632860	rs48737	9.94E-01
1	2632882	rs48738	8.36E-01
1	2633180	rs48739	3.33E-01
1	2633237	rs48740	9.03E-01
1	2633298	rs48741	5.99E-01
1	2633351	rs48742	3.40E-01
1	2633508	rs48743	7.31E-01
1	2633560	rs48744	9.21E-01
1	2633687	rs48745	9.92E-01
1	2633707	rs48746	6.90E-01
1	2633727	rs48747	6.40E-01
1	2633749	rs48748	8.40E-01
1	2633787	rs48749	3.52E-01
1	2633790	rs48750	2.66E-01
1	2633797	rs48751	6.01E-01
1	2633804	rs48752	2.14E-01
1	2633824	rs48753	5.22E-01
1	2633859	rs48754	2.72E-01
1	2633886	rs48755	2.94E-01
1	2633887	rs48756	6.71E-01
1	2633903	rs48757	7.86E-01
1	2633912	rs48758	7.64E-01
1	2633914	rs48759	9.94E-01
1	2633923	rs48760	9.46E-01
1	2633931	rs48761	9.09E-01
1	2633945	rs48762	6.15E-01
1	2633965	rs48763	6.34E-01
1	2633969	rs48764	9.74E-01
1	2633971	rs48765	6.55E-01
1	2633977	rs48766	7.04E-01
1	2633997	rs48767	9.07E-01
1	2634030	rs48768	8.80E-01
1	2634046	rs48769	8.25E-01
1	2634057	rs48770	8.10E-01
1	2634131	rs48771	8.93E-01
1	2634137	rs48772	5.34E-01
1	2634151	rs48773	8.83E-01
1	2634157	rs48774	6.56E-01
1	2634179	rs48775	6.15E-01
1	2634206	rs48776	8.35E-01
1	2634220	rs48777	5.89E-01
1	2634259	rs48778	6.08E-01
1	2634295	rs48779	6.71E-01
1	2634312	rs48780	8.69E-01
1	2634381	rs48781	7.40E-01
1	2634627	rs48782	5.78E-01
1	2634634	rs48783	8.69E-01
1	2634728	rs48784	9.63E-01
1	2634733	rs48785	4.39E-01
1	2634740	rs48786	1.30E-01
1	2634747	rs48787	5.34E-01
1	2634748	rs48788	6.22E-01
1	2634891	rs48789	9.52E-01
1	2634907	rs48790	7.12E-01
1	2634925	rs48791	7.54E-01
1	2635031	rs48792	4.88E-01
1	2635032	rs48793	4.11E-01
1	2635231	rs48794	2.05E-01
1	2635271	rs48795	7.06E-02
1	2635320	rs48796	9.83E-01
1	2635325	rs48797	9.52E-01
1	2635424	rs48798	8.89E-01
1	2635513	rs48799	3.29E-01
1	2635588	rs48800	6.61E-01
1	2635694	rs48801	8.02E-01
1	2635719	rs48802	4.88E-01
1	2635836	rs48803	7.32E-01
1	2635907	rs48804	7.67E-01
1	2635913	rs48805	8.79E-01
1	2635975	rs48806	3.78E-01
1	2636016	rs48807	4.45E-01
1	2636020	rs48808	5.08E-01
1	2636022	rs48809	2.96E-01
1	2636029	rs48810	7.56E-01
1	2636041	rs48811	2.33E-01
1	2636261	rs48812	6.55E-01
1	2636374	rs48813	7.96E-01
1	2636382	rs48814	9.61E-01
1	2636465	rs48815	8.83E-01
1	2636552	rs48816	8.83E-01
1	2636643	rs48817	4.50E-01
1	2636663	rs48818	3.82E-01
1	2636664	rs48819	4.56E-01
1	2636666	rs48820	5.07E-01
1	2636686	rs48821	6.13E-01
1	2636688	rs48822	8.18E-01
1	2636718	rs48823	4.02E-01
1	2636750	rs48824	9.43E-01
1	2636753	rs48825	8.34E-01
1	2636823	rs48826	5.43E-01
1	2636853	rs48827	8.59E-01
1	2636880	rs48828	9.90E-01
1	2636882	rs48829	9.72E-01
1	2636891	rs48830	6.96E-01
1	2636913	rs48831	3.85E-01
1	2636921	rs48832	3.75E-01
1	2636926	rs48833	9.91E-01
1	2636957	rs48834	4.74E-01
1	2636970	rs48835	6.99E-01
1	2637084	rs48836	5.54E-01
1	2637094	rs48837	1.57E-01
1	2637097	rs48838	1.17E-01
1	2637123	rs48839	3.29E-01
1	2637142	rs48840	7.55E-01
1	2637149	rs48841	8.66E-01
1	2637154	rs48842	7.76E-01
1	2637168	rs48843	2.06E-01
1	2637207	rs48844	6.89E-01
1	2637302	rs48845	9.88E-01
1	2637310	rs48846	6.88E-01
1	2637398	rs48847	6.50E-01
1	2637421	rs48848	6.77E-01
1	2637473	rs48849	5.26E-01
1	2637594	rs48850	5.60E-01
1	2637622	rs48851	8.66E-01
1	2637631	rs48852	9.13E-01
1	2637636	rs48853	4.58E-01
1	2637649	rs48854	8.21E-01
1	2637652	rs48855	8.38E-01
1	2637653	rs48856	9.84E-01
1	2637666	rs48857	8.27E-01
1	2637732	rs48858	6.03E-01
1	2637753	rs48859	6.03E-01
1	2637773	rs48860	7.55E-01
1	2637784	rs48861	8.48E-01
1	2637794	rs48862	9.40E-01
1	2637964	rs48863	7.87E-01
1	2637971	rs48864	9.46E-01
1	2637985	rs48865	6.46E-01
1	2638028	rs48866	5.70E-01
1	2638068	rs48867	6.10E-01
1	2638264	rs48868	7.84E-01
1	2638271	rs48869	1.00E+00
1	2638309	rs48870	3.50E-02
1	2638353	rs48871	4.40E-01
1	2638381	rs48872	9.49E-01
1	2638435	rs48873	9.99E-01
1	2638439	rs48874	6.48E-01
1	2638446	rs48875	7.26E-01
1	2638450	rs48876	9.88E-01
1	2638484	rs48877	9.36E-01
1	2638493	rs48878	8.21E-01
1	2638560	rs48879	7.92E-01
1	2638592	rs48880	3.79E-01
1	2638594	rs48881	6.03E-01
1	2638676	rs48882	5.07E-01
1	2638755	rs48883	3.53E-01
1	2638892	rs48884	1.35E-01
1	2638904	rs48885	8.97E-01
1	2638969	rs48886	2.56E-01
1	2638995	rs48887	8.25E-01
1	2638997	rs48888	8.66E-01
1	2639008	rs48889	5.62E-01
1	2639010	rs48890	4.26E-01
1	2639035	rs48891	4.39E-01
1	2639066	rs48892	3.65E-01
1	2639086	rs48893	8.53E-01
1	2639117	rs48894	7.86E-01
1	2639175	rs48895	8.70E-01
1	2639196	rs48896	4.66E-01
1	2639348	rs48897	7.67E-01
1	2639383	rs48898	8.53E-01
1	2639440	rs48899	8.23E-01
1	2639497	rs48900	9.07E-01
1	2639828	rs48901	6.92E-01
1	2639900	rs48902	7.79E-02
1	2639903	rs48903	9.53E-01
1	2639912	rs48904	2.00E-01
1	2640115	rs48905	2.85E-02
1	2640150	rs48906	1.24E-01
1	2640155	rs48907	1.22E-02
1	2640160	rs48908	5.01E-01
1	2640177	rs48909	5.70E-01
1	2640219	rs48910	5.25E-01
1	2640311	rs48911	1.97E-01
1	2640319	rs48912	2.98E-01
1	2640409	rs48913	3.77E-01
1	2640597	rs48914	6.22E-01
1	2640651	rs48915	8.39E-01
1	2640682	rs48916	6.69E-01
1	2640755	rs48917	9.78E-01
1	2640789	rs48918	7.12E-01
1	2640802	rs48919	7.99E-01
1	2640891	rs48920	5.21E-01
1	2640913	rs48921	9.85E-01
1	2640931	rs48922	9.02E-01
1	2640967	rs48923	7.57E-01
1	2640985	rs48924	7.51E-01
1	2641006	rs48925	7.72E-01
1	2641016	rs48926	6.48E-01
1	2641024	rs48927	6.77E-01
1	2641025	rs48928	6.48E-01
1	2641051	rs48929	6.98E-01
1	2641059	rs48930	7.30E-01
1	2641066	rs48931	6.98E-01
1	2641071	rs48932	8.03E-01
1	2641085	rs48933	6.47E-01
1	2641110	rs48934	2.29E-01
1	2641140	rs48935	9.20E-01
1	2641202	rs48936	7.09E-01
1	2641271	rs48937	6.40E-01
1	2641336	rs48938	2.13E-01
1	2641369	rs48939	6.66E-01
1	2641395	rs48940	7.36E-01
1	2641400	rs48941	3.76E-01
1	2641459	rs48942	5.99E-01
1	2641527	rs48943	6.06E-01
1	2641534	rs48944	6.40E-01
1	2641539	rs48945	7.82E-01
1	2641599	rs48946	5.81E-01
1	2641654	rs48947	8.98E-01
1	2641665	rs48948	5.96E-01
1	2641671	rs48949	5.45E-01
1	2641719	rs48950	4.44E-01
1	2641735	rs48951	5.13E-01
1	2641739	rs48952	5.26E-01
1	2641765	rs48953	4.13E-01
1	2641787	rs48954	9.79E-01
1	2641821	rs48955	6.13E-01
1	2641827	rs48956	6.03E-01
1	2641834	rs48957	8.93E-01
1	2641853	rs48958	6.20E-01
1	2641859	rs48959	8.61E-01
1	2641909	rs48960	7.51E-01
1	2641945	rs48961	6.22E-01
1	2641994	rs48962	9.57E-01
1	2642111	rs48963	8.76E-01
1	2642184	rs48964	5.82E-01
1	2642197	rs48965	8.81E-01
1	2642296	rs48966	9.28E-01
1	2642300	rs48967	7.72E-01
1	2642303	rs48968	8.38E-01
1	2642318	rs48969	5.36E-01
1	2642322	rs48970	9.17E-01
1	2642327	rs48971	2.95E-01
1	2642330	rs48972	4.80E-01
1	2642342	rs48973	8.69E-01
1	2642434	rs48974	4.74E-01
1	2642577	rs48975	3.70E-01
1	2642699	rs48976	9.43E-01
1	2642704	rs48977	7.54E-01
1	2642712	rs48978	9.99E-01
1	2642715	rs48979	1.18E-01
1	2642725	rs48980	8.63E-01
1	2642731	rs48981	8.71E-01
1	2642757	rs48982	7.80E-01
1	2642773	rs48983	9.74E-03
1	2642804	rs48984	1.82E-03
1	2642823	rs48985	9.61E-01
1	2642839	rs48986	2.30E-03
1	2642842	rs48987	3.43E-02
1	2642917	rs48988	3.87E-01
1	2642919	rs48989	3.87E-01
1	2643017	rs48990	4.81E-01
1	2643052	rs48991	2.08E-01
1	2643137	rs48992	4.77E-01
1	2643162	rs48993	8.81E-01
1	2643184	rs48994	4.17E-01
1	2643196	rs48995	6.98E-01
1	2643198	rs48996	8.47E-01
1	2643254	rs48997	7.85E-01
1	2643257	rs48998	2.92E-01
1	2643260	rs48999	1.20E-01
1	2643291	rs49000	4.84E-01
1	2643312	rs49001	3.35E-01
1	2643387	rs49002	9.12E-01
1	2643407	rs49003	7.94E-01
1	2643415	rs49004	9.12E-01
1	2643416	rs49005	9.09E-01
1	2643439	rs49006	5.57E-01
1	2643460	rs49007	9.13E-01
1	2643474	rs49008	8.24E-01
1	2643479	rs49009	9.87E-01
1	2643483	rs49010	8.99E-01
1	2643494	rs49011	9.55E-01
1	2643525	rs49012	8.60E-01
1	2643540	rs49013	5.57E-01
1	2643553	rs49014	6.47E-01
1	2643569	rs49015	9.07E-01
1	2643582	rs49016	1.15E-01
1	2643640	rs49017	4.32E-01
1	2643644	rs49018	6.37E-01
1	2643660	rs49019	4.18E-01
1	2643712	rs49020	6.12E-01
1	2643894	rs49021	5.90E-01
1	2643909	rs49022	9.76E-01
1	2644184	rs49023	9.34E-01
1	2644197	rs49024	9.98E-01
1	2644323	rs49025	8.15E-01
1	2644325	rs49026	5.74E-01
1	2644339	rs49027	8.16E-01
1	2644388	rs49028	3.50E-01
1	2644443	rs49029	6.08E-01
1	2644453	rs49030	4.48E-01
1	2644523	rs49031	2.46E-01
1	2644530	rs49032	8.48E-01
1	2644561	rs49033	9.47E-01
1	2644583	rs49034	5.60E-01
1	2644611	rs49035	8.84E-01
1	2644612	rs49036	8.92E-01
1	2644615	rs49037	6.73E-01
1	2644631	rs49038	5.23E-01
1	2644635	rs49039	9.04E-01
1	2644708	rs49040	8.29E-01
1	2644813	rs49041	2.50E-01
1	2644816	rs49042	2.60E-01
1	2644821	rs49043	1.59E-01
1	2644835	rs49044	1.86E-01
1	2644931	rs49045	6.22E-01
1	2644976	rs49046	2.82E-01
1	2645048	rs49047	9.93E-01
1	2645129	rs49048	2.38E-01
1	2645267	rs49049	3.20E-01
1	2645271	rs49050	8.74E-01
1	2645281	rs49051	3.27E-01
1	2645298	rs49052	2.73E-01
1	2645322	rs49053	3.78E-01
1	2645401	rs49054	3.51E-01
1	2645515	rs49055	3.51E-01
1	2645606	rs49056	5.25E-01
1	2645676	rs49057	2.93E-01
1	2645693	rs49058	3.42E-01
1	2645856	rs49059	2.81E-01
1	2645879	rs49060	4.52E-01
1	2645902	rs49061	4.38E-01
1	2645904	rs49062	5.49E-01
1	2645962	rs49063	7.45E-01
1	2645977	rs49064	5.61E-01
1	2645982	rs49065	4.87E-01
1	2646078	rs49066	3.35E-01
1	2646170	rs49067	4.19E-01
1	2646194	rs49068	2.79E-01
1	2646196	rs49069	3.01E-01
1	2646226	rs49070	6.70E-01
1	2646526	rs49071	6.26E-01
1	2646603	rs49072	8.39E-01
1	2646652	rs49073	2.22E-01
1	2646683	rs49074	9.43E-01
1	2647001	rs49075	2.67E-01
1	2647070	rs49076	3.14E-01
1	2647079	rs49077	5.55E-01
1	2647100	rs49078	8.56E-01
1	2647130	rs49079	9.53E-01
1	2647226	rs49080	9.83E-01
1	2647286	rs49081	6.60E-01
1	2647289	rs49082	7.56E-01
1	2647580	rs49083	6.14E-01
1	2647657	rs49084	8.15E-01
1	2647720	rs49085	5.86E-01
1	2647811	rs49086	6.69E-01
1	2647873	rs49087	5.05E-01
1	2648065	rs49088	2.55E-02
1	2648083	rs49089	3.43E-02
1	2648090	rs49090	4.46E-01
1	2648091	rs49091	2.67E-01
1	2648158	rs49092	3.48E-02
1	2648360	rs49093	1.65E-02
1	2648364	rs49094	3.67E-02
1	2648366	rs49095	3.50E-02
1	2648370	rs49096	2.90E-02
1	2648385	rs49097	4.27E-02
1	2648406	rs49098	2.78E-01
1	2648465	rs49099	4.27E-01
1	2648494	rs49100	7.01E-01
1	2648501	rs49101	5.71E-01
1	2648521	rs49102	9.78E-01
1	2648528	rs49103	9.46E-01
1	2648535	rs49104	9.96E-01
1	2648563	rs49105	8.80E-01
1	2648602	rs49106	7.57E-01
1	2648856	rs49107	8.07E-01
1	2648857	rs49108	8.07E-01
1	2648875	rs49109	3.58E-01
1	2648911	rs49110	4.80E-01
1	2648918	rs49111	5.73E-01
1	2648924	rs49112	3.24E-01
1	2648950	rs49113	5.18E-01
1	2648990	rs49114	9.96E-01
1	2648992	rs49115	9.75E-01
1	2649012	rs49116	3.53E-01
1	2649031	rs49117	9.75E-01
1	2649058	rs49118	5.22E-01
1	2649096	rs49119	9.00E-01
1	2649182	rs49120	7.11E-01
1	2649262	rs49121	3.54E-01
1	2649289	rs49122	8.47E-01
1	2649332	rs49123	9.40E-01
1	2649343	rs49124	2.20E-01
1	2649363	rs49125	3.43E-01
1	2649402	rs49126	3.81E-01
1	2649409	rs49127	1.90E-01
1	2649436	rs49128	8.72E-01
1	2649442	rs49129	3.19E-01
1	2649450	rs49130	1.05E-01
1	2649508	rs49131	1.80E-01
1	2649511	rs49132	8.33E-02
1	2649524	rs49133	1.68E-01
1	2649547	rs49134	5.72E-02
1	2649577	rs49135	6.05E-01
1	2649652	rs49136	1.21E-01
1	2649709	rs49137	3.60E-01
1	2649721	rs49138	4.66E-01
1	2649729	rs49139	2.56E-01
1	2649767	rs49140	8.07E-02
1	2649774	rs49141	1.71E-01
1	2649802	rs49142	7.69E-01
1	2649817	rs49143	3.73E-01
1	2649838	rs49144	7.98E-01
1	2649847	rs49145	2.56E-01
1	2649879	rs49146	4.70E-01
1	2649895	rs49147	9.21E-01
1	2649913	rs49148	6.63E-01
1	2649934	rs49149	9.30E-01
1	2649949	rs49150	3.74E-01
1	2649963	rs49151	5.66E-01
1	2650024	rs49152	9.42E-01
1	2650051	rs49153	5.62E-01
1	2650060	rs49154	8.63E-01
1	2650198	rs49155	8.64E-01
1	2650206	rs49156	5.29E-01
1	2650216	rs49157	8.39E-01
1	2650219	rs49158	9.66E-01
1	2650252	rs49159	9.56E-02
1	2650259	rs49160	8.82E-01
1	2650318	rs49161	6.59E-01
1	2650339	rs49162	9.86E-01
1	2650365	rs49163	5.63E-01
1	2650417	rs49164	1.25E-01
1	2650495	rs49165	3.61E-01
1	2650534	rs49166	2.61E-01
1	2650546	rs49167	2.89E-01
1	2650725	rs49168	3.23E-01
1	2650729	rs49169	1.17E-01
1	2650741	rs49170	7.58E-01
1	2650774	rs49171	7.37E-01
1	2650881	rs49172	3.46E-01
1	2650885	rs49173	3.62E-01
1	2650886	rs49174	5.80E-01
1	2650891	rs49175	5.17E-01
1	2650948	rs49176	9.58E-01
1	2650956	rs49177	8.46E-01
1	2651016	rs49178	3.97E-01
1	2651061	rs49179	7.33E-02
1	2651072	rs49180	6.24E-01
1	2651098	rs49181	3.54E-01
1	2651114	rs49182	6.08E-01
1	2651175	rs49183	5.35E-01
1	2651178	rs49184	8.40E-01
1	2651245	rs49185	6.54E-01
1	2651260	rs49186	6.02E-01
1	2651298	rs49187	4.32E-01
1	2651356	rs49188	3.82E-01
1	2651362	rs49189	3.02E-01
1	2651376	rs49190	6.21E-01
1	2651488	rs49191	8.22E-01
1	2651491	rs49192	8.81E-01
1	2651499	rs49193	8.30E-01
1	2651502	rs49194	5.76E-01
1	2651504	rs49195	8.22E-01
1	2651523	rs49196	7.13E-01
1	2651532	rs49197	8.74E-01
1	2651539	rs49198	8.59E-01
1	2651545	rs49199	6.34E-01
1	2651559	rs49200	4.94E-01
1	2651578	rs49201	6.72E-01
1	2651581	rs49202	7.09E-01
1	2651661	rs49203	5.29E-01
1	2651663	rs49204	5.29E-01
1	2651688	rs49205	3.01E-01
1	2651699	rs49206	5.27E-01
1	2651704	rs49207	2.98E-01
1	2651883	rs49208	5.51E-01
1	2651886	rs49209	8.92E-01
1	2651890	rs49210	5.51E-01
1	2652005	rs49211	8.02E-01
1	2652065	rs49212	5.36E-01
1	2652072	rs49213	5.52E-01
1	2652090	rs49214	5.29E-01
1	2652714	rs49215	3.44E-01
1	2652888	rs49216	7.31E-01
1	2652931	rs49217	4.39E-01
1	2652986	rs49218	6.86E-01
1	2652988	rs49219	4.56E-01
1	2653292	rs49220	7.21E-01
1	2653854	rs49221	4.59E-01
1	2653855	rs49222	5.65E-01
1	2653911	rs49223	3.52E-01
1	2653921	rs49224	7.31E-01
1	2653928	rs49225	3.37E-01
1	2653929	rs49226	6.95E-01
1	2653952	rs49227	6.16E-01
1	2653961	rs49228	2.10E-01
1	2653976	rs49229	5.78E-01
1	2654026	rs49230	5.65E-01
1	2654033	rs49231	3.39E-01
1	2654034	rs49232	4.11E-01
1	2654049	rs49233	3.69E-01
1	2654050	rs49234	6.01E-01
1	2654056	rs49235	4.10E-01
1	2654057	rs49236	6.09E-01
1	2654148	rs49237	5.63E-01
1	2654160	rs49238	4.99E-01
1	2654163	rs49239	4.22E-01
1	2654316	rs49240	9.79E-01
1	2654358	rs49241	3.86E-02
1	2654405	rs49242	6.53E-01
1	2654638	rs49243	4.67E-01
1	2654656	rs49244	5.66E-01
1	2654688	rs49245	9.47E-01
1	2654694	rs49246	1.30E-01
1	2654730	rs49247	1.85E-01
1	2654751	rs49248	2.18E-01
1	2654792	rs49249	3.13E-01
1	2654847	rs49250	8.00E-01
1	2654856	rs49251	5.45E-01
1	2654884	rs49252	8.52E-01
1	2654890	rs49253	8.48E-01
1	2654898	rs49254	8.52E-01
1	2654900	rs49255	3.90E-01
1	2655015	rs49256	9.29E-01
1	2655042	rs49257	8.38E-01
1	2655045	rs49258	7.55E-01
1	2655075	rs49259	4.84E-01
1	2655176	rs49260	7.97E-01
1	2655177	rs49261	7.97E-01
1	2655180	rs49262	9.37E-02
1	2655213	rs49263	3.27E-01
1	2655348	rs49264	2.97E-01
1	2655364	rs49265	6.33E-01
1	2655413	rs49266	2.51E-01
1	2655416	rs49267	2.04E-01
1	2655419	rs49268	2.44E-01
1	2655510	rs49269	7.02E-01
1	2655537	rs49270	2.66E-01
1	2655566	rs49271	3.09E-01
1	2655567	rs49272	9.09E-01
1	2655580	rs49273	8.73E-01
1	2655587	rs49274	9.59E-01
1	2655588	rs49275	3.17E-01
1	2655592	rs49276	8.87E-01
1	2655598	rs49277	5.30E-01
1	2655615	rs49278	5.12E-01
1	2655650	rs49279	5.30E-01
1	2655671	rs49280	8.27E-01
1	2655698	rs49281	6.86E-01
1	2655704	rs49282	5.63E-01
1	2655752	rs49283	7.10E-01
1	2655758	rs49284	7.69E-01
1	2655785	rs49285	4.88E-01
1	2655789	rs49286	5.57E-01
1	2655866	rs49287	5.68E-01
1	2655896	rs49288	4.77E-01
1	2655965	rs49289	5.82E-01
1	2656061	rs49290	9.48E-01
1	2656073	rs49291	9.15E-01
1	2656094	rs49292	6.74E-01
1	2656104	rs49293	2.89E-01
1	2656139	rs49294	8.44E-01
1	2656145	rs49295	9.02E-01
1	2656156	rs49296	9.04E-01
1	2656157	rs49297	9.14E-01
1	2656159	rs49298	9.79E-01
1	2656190	rs49299	3.31E-01
1	2656258	rs49300	7.78E-01
1	2656318	rs49301	3.74E-01
1	2656331	rs49302	6.04E-02
1	2656365	rs49303	5.70E-02
1	2656424	rs49304	2.92E-01
1	2656427	rs49305	3.97E-01
1	2656431	rs49306	3.97E-01
1	2656463	rs49307	9.18E-02
1	2656464	rs49308	1.50E-01
1	2656484	rs49309	2.67E-01
1	2656488	rs49310	2.03E-02
1	2656489	rs49311	2.67E-01
1	2656493	rs49312	1.81E-01
1	2656498	rs49313	1.28E-01
1	2656499	rs49314	1.85E-01
1	2656502	rs49315	2.07E-01
1	2656504	rs49316	1.85E-01
1	2656505	rs49317	2.06E-01
1	2656509	rs49318	1.94E-01
1	2656537	rs49319	8.57E-02
1	2656582	rs49320	2.40E-01
1	2656588	rs49321	6.32E-01
1	2656640	rs49322	5.24E-02
1	2656643	rs49323	3.41E-02
1	2656654	rs49324	4.94E-02
1	2656718	rs49325	6.19E-01
1	2656823	rs49326	6.75E-01
1	2656827	rs49327	4.41E-01
1	2656928	rs49328	7.43E-01
1	2657033	rs49329	9.36E-01
1	2657059	rs49330	2.51E-01
1	2657093	rs49331	8.25E-02
1	2657112	rs49332	3.50E-02
1	2657148	rs49333	7.45E-01
1	2657280	rs49334	5.19E-01
1	2657282	rs49335	3.98E-01
1	2657298	rs49336	4.76E-01
1	2657300	rs49337	9.73E-01
1	2657304	rs49338	5.06E-01
1	2657319	rs49339	7.03E-01
1	2657326	rs49340	5.70E-01
1	2657505	rs49341	1.96E-01
1	2657585	rs49342	3.92E-01
1	2657619	rs49343	9.75E-01
1	2657970	rs49344	1.80E-01
1	2657979	rs49345	3.97E-01
1	2657981	rs49346	9.41E-01
1	2658011	rs49347	7.98E-01
1	2658018	rs49348	3.94E-01
1	2658029	rs49349	6.23E-01
1	2658046	rs49350	9.14E-01
1	2658115	rs49351	4.72E-01
1	2658139	rs49352	9.88E-01
1	2658145	rs49353	6.14E-01
1	2658240	rs49354	8.69E-01
1	2658262	rs49355	7.04E-01
1	2658323	rs49356	4.86E-01
1	2658330	rs49357	8.74E-01
1	2658331	rs49358	9.99E-01
1	2658346	rs49359	9.18E-01
1	2658355	rs49360	6.42E-01
1	2658404	rs49361	5.44E-01
1	2658520	rs49362	2.57E-01
1	2658725	rs49363	6.53E-01
1	2658773	rs49364	8.58E-01
1	2658786	rs49365	5.74E-01
1	2658838	rs49366	4.95E-01
1	2658953	rs49367	9.44E-01
1	2658998	rs49368	7.27E-01
1	2659067	rs49369	3.56E-01
1	2659091	rs49370	4.36E-01
1	2659134	rs49371	7.04E-01
1	2659166	rs49372	7.75E-01
1	2659193	rs49373	6.80E-01
1	2659224	rs49374	9.42E-01
1	2659335	rs49375	8.79E-01
1	2659366	rs49376	8.86E-01
1	2659398	rs49377	9.09E-01
1	2659402	rs49378	6.69E-01
1	2659407	rs49379	8.05E-01
1	2659410	rs49380	9.30E-01
1	2659442	rs49381	5.63E-01
1	2659466	rs49382	6.70E-01
1	2659507	rs49383	6.62E-01
1	2659602	rs49384	5.92E-01
1	2659678	rs49385	1.84E-01
1	2659687	rs49386	9.55E-01
1	2659708	rs49387	7.85E-01
1	2659794	rs49388	5.95E-01
1	2659819	rs49389	9.34E-01
1	2659823	rs49390	5.27E-01
1	2659829	rs49391	5.81E-01
1	2659846	rs49392	9.42E-01
1	2659944	rs49393	4.07E-01
1	2659993	rs49394	5.19E-01
1	2660003	rs49395	6.60E-01
1	2660089	rs49396	5.01E-01
1	2660090	rs49397	4.40E-01
1	2660132	rs49398	7.66E-01
1	2660455	rs49399	8.71E-01
1	2660476	rs49400	4.17E-01
1	2660514	rs49401	3.41E-01
1	2660620	rs49402	5.57E-01
1	2660637	rs49403	5.55E-01
1	2660816	rs49404	6.77E-01
1	2660819	rs49405	7.41E-01
1	2660830	rs49406	7.44E-01
1	2660864	rs49407	8.35E-01
1	2660905	rs49408	7.96E-01
1	2661012	rs49409	7.22E-01
1	2661166	rs49410	5.05E-01
1	2661205	rs49411	4.83E-01
1	2661228	rs49412	7.28E-01
1	2663256	rs49413	9.18E-01
1	2663263	rs49414	6.96E-01
1	2663375	rs49415	5.38E-01
1	2663376	rs49416	6.19E-01
1	2663385	rs49417	8.50E-01
1	2663633	rs49418	6.16E-01
1	2663659	rs49419	5.25E-01
1	2663661	rs49420	2.63E-01
1	2663663	rs49421	5.49E-01
1	2663696	rs49422	1.35E-01
1	2663711	rs49423	7.38E-01
1	2663715	rs49424	5.92E-01
1	2663719	rs49425	4.29E-01
1	2663720	rs49426	2.47E-02
1	2663725	rs49427	5.09E-01
1	2663743	rs49428	6.81E-02
1	2663751	rs49429	9.89E-01
1	2663755	rs49430	9.34E-01
1	2663756	rs49431	3.82E-02
1	2663793	rs49432	9.62E-01
1	2663824	rs49433	3.41E-01
1	2663871	rs49434	7.87E-01
1	2663874	rs49435	3.88E-01
1	2663880	rs49436	3.82E-01
1	2664018	rs49437	6.93E-01
1	2664042	rs49438	4.35E-01
1	2664213	rs49439	1.93E-01
1	2664339	rs49440	8.35E-01
1	2664342	rs49441	5.02E-01
1	2664360	rs49442	3.80E-01
1	2664372	rs49443	6.20E-01
1	2664422	rs49444	9.57E-01
1	2664486	rs49445	9.43E-01
1	2664933	rs49446	9.55E-01
1	2665001	rs49447	2.45E-01
1	2665003	rs49448	7.93E-01
1	2665055	rs49449	8.13E-01
1	2665141	rs49450	9.03E-01
1	2665214	rs49451	8.83E-01
1	2665240	rs49452	7.73E-01
1	2665241	rs49453	8.09E-01
1	2665251	rs49454	3.14E-01
1	2665276	rs49455	9.40E-01
1	2665294	rs49456	8.15E-01
1	2665348	rs49457	7.26E-01
1	2665361	rs49458	8.84E-01
1	2665479	rs49459	7.28E-01
1	2665512	rs49460	6.42E-01
1	2665577	rs49461	8.46E-01
1	2665655	rs49462	6.31E-01
1	2665679	rs49463	7.95E-01
1	2665910	rs49464	7.07E-01
1	2665940	rs49465	5.18E-01
1	2665946	rs49466	4.30E-01
1	2666162	rs49467	7.22E-01
1	2666209	rs49468	9.19E-01
1	2666259	rs49469	5.55E-01
1	2666284	rs49470	9.89E-01
1	2666316	rs49471	8.27E-01
1	2666449	rs49472	6.31E-01
1	2666501	rs49473	7.11E-01
1	2666543	rs49474	3.89E-01
1	2666546	rs49475	1.28E-01
1	2666547	rs49476	8.85E-01
1	2666548	rs49477	7.26E-01
1	2666562	rs49478	7.04E-01
1	2666612	rs49479	4.59E-01
1	2666714	rs49480	7.04E-01
1	2666803	rs49481	4.66E-01
1	2666816	rs49482	4.03E-01
1	2666827	rs49483	3.75E-01
1	2666949	rs49484	4.68E-01
1	2666960	rs49485	5.55E-01
1	2666963	rs49486	4.72E-01
1	2666981	rs49487	6.07E-01
1	2667021	rs49488	6.83E-01
1	2667045	rs49489	5.24E-01
1	2667121	rs49490	2.98E-01
1	2667127	rs49491	4.57E-01
1	2667147	rs49492	3.59E-01
1	2667154	rs49493	5.29E-01
1	2667193	rs49494	5.24E-01
1	2667214	rs49495	8.01E-01
1	2667536	rs49496	6.12E-01
1	2667588	rs49497	5.23E-01
1	2667678	rs49498	1.95E-01
1	2667994	rs49499	9.06E-01
1	2668098	rs49500	5.21E-01
1	2668180	rs49501	7.57E-02
1	2668201	rs49502	8.43E-01
1	2668208	rs49503	4.94E-01
1	2668211	rs49504	4.47E-01
1	2668216	rs49505	8.82E-01
1	2668223	rs49506	3.35E-01
1	2668227	rs49507	9.97E-01
1	2668394	rs49508	3.16E-01
1	2668495	rs49509	8.64E-01
1	2668497	rs49510	1.93E-01
1	2668544	rs49511	3.15E-01
1	2668574	rs49512	6.62E-01
1	2668762	rs49513	5.00E-01
1	2668763	rs49514	2.04E-01
1	2668771	rs49515	3.11E-01
1	2668904	rs49516	7.27E-01
1	2668934	rs49517	4.91E-01
1	2669042	rs49518	7.21E-01
1	2669090	rs49519	5.76E-01
1	2669137	rs49520	4.06E-02
1	2669181	rs49521	4.48E-01
1	2669228	rs49522	8.90E-01
1	2669237	rs49523	6.83E-01
1	2669250	rs49524	6.06E-01
1	2669269	rs49525	2.00E-01
1	2669277	rs49526	7.40E-01
1	2669367	rs49527	2.76E-01
1	2669374	rs49528	6.34E-01
1	2669411	rs49529	6.66E-01
1	2669412	rs49530	6.66E-01
1	2669416	rs49531	6.61E-01
1	2669417	rs49532	4.42E-01
1	2669447	rs49533	6.72E-01
1	2669448	rs49534	3.16E-01
1	2669453	rs49535	5.91E-01
1	2669476	rs49536	9.08E-01
1	2669501	rs49537	9.96E-01
1	2669520	rs49538	9.75E-01
1	2669526	rs49539	7.43E-01
1	2669529	rs49540	6.91E-01
1	2669533	rs49541	7.87E-01
1	2669544	rs49542	7.93E-01
1	2669553	rs49543	2.99E-01
1	2669574	rs49544	2.99E-01
1	2669581	rs49545	6.85E-01
1	2669591	rs49546	7.42E-01
1	2669592	rs49547	5.69E-01
1	2669768	rs49548	3.14E-01
1	2669769	rs49549	3.86E-01
1	2669771	rs49550	3.36E-01
1	2669774	rs49551	3.33E-01
1	2669793	rs49552	2.51E-01
1	2669874	rs49553	8.87E-01
1	2669879	rs49554	2.50E-01
1	2669931	rs49555	2.67E-01
1	2670062	rs49556	6.08E-01
1	2670100	rs49557	1.83E-01
1	2670107	rs49558	7.93E-01
1	2670169	rs49559	7.51E-01
1	2670206	rs49560	6.96E-01
1	2670212	rs49561	1.18E-01
1	2670235	rs49562	7.93E-01
1	2670245	rs49563	4.91E-01
1	2670266	rs49564	1.89E-01
1	2670269	rs49565	9.37E-01
1	2670302	rs49566	4.45E-01
1	2670314	rs49567	4.45E-01
1	2670320	rs49568	7.01E-01
1	2670323	rs49569	5.90E-01
1	2670329	rs49570	7.68E-01
1	2670335	rs49571	9.29E-01
1	2670362	rs49572	9.72E-01
1	2670449	rs49573	8.27E-01
1	2670461	rs49574	7.08E-01
1	2670521	rs49575	6.59E-01
1	2670606	rs49576	8.33E-01
1	2670608	rs49577	8.91E-01
1	2670641	rs49578	6.19E-01
1	2670647	rs49579	7.53E-01
1	2670662	rs49580	5.72E-01
1	2670674	rs49581	5.52E-01
1	2670703	rs49582	7.38E-01
1	2670707	rs49583	9.04E-01
1	2670716	rs49584	5.58E-01
1	2670723	rs49585	6.99E-01
1	2670725	rs49586	5.12E-01
1	2670789	rs49587	5.24E-01
1	2670836	rs49588	6.06E-01
1	2670860	rs49589	7.29E-01
1	2670869	rs49590	2.90E-01
1	2670870	rs49591	3.20E-01
1	2670874	rs49592	3.67E-01
1	2670889	rs49593	9.40E-01
1	2670898	rs49594	2.05E-01
1	2670909	rs49595	1.20E-01
1	2671015	rs49596	7.00E-01
1	2671041	rs49597	5.03E-01
1	2671071	rs49598	5.02E-01
1	2671115	rs49599	8.97E-01
1	2671141	rs49600	5.03E-01
1	2671153	rs49601	3.82E-01
1	2671156	rs49602	3.76E-01
1	2671179	rs49603	4.57E-01
1	2671211	rs49604	1.29E-01
1	2671256	rs49605	9.52E-01
1	2671267	rs49606	5.34E-01
1	2671270	rs49607	8.99E-01
1	2671324	rs49608	6.91E-01
1	2671337	rs49609	2.67E-01
1	2671354	rs49610	2.67E-01
1	2671384	rs49611	5.16E-01
1	2671441	rs49612	6.78E-01
1	2671489	rs49613	4.85E-01
1	2671530	rs49614	9.17E-01
1	2671537	rs49615	7.69E-01
1	2671552	rs49616	3.53E-01
1	2671559	rs49617	3.33E-01
1	2671630	rs49618	8.54E-01
1	2671646	rs49619	2.62E-01
1	2671681	rs49620	7.65E-01
1	2671684	rs49621	6.92E-01
1	2671711	rs49622	7.10E-01
1	2671738	rs49623	5.40E-01
1	2671757	rs49624	6.00E-01
1	2671762	rs49625	2.19E-01
1	2671769	rs49626	3.05E-01
1	2671859	rs49627	2.24E-01
1	2671903	rs49628	6.80E-01
1	2671917	rs49629	3.65E-01
1	2671936	rs49630	5.07E-01
1	2671948	rs49631	6.27E-01
1	2672145	rs49632	3.88E-01
1	2672181	rs49633	9.76E-01
1	2672209	rs49634	1.67E-01
1	2672250	rs49635	4.25E-01
1	2672631	rs49636	6.46E-01
1	2672761	rs49637	5.34E-01
1	2672913	rs49638	2.84E-01
1	2672934	rs49639	4.22E-01
1	2672984	rs49640	1.86E-01
1	2673013	rs49641	9.57E-01
1	2673014	rs49642	9.69E-01
1	2673023	rs49643	8.16E-01
1	2673048	rs49644	9.10E-01
1	2673054	rs49645	9.81E-02
1	2673057	rs49646	6.80E-01
1	2673062	rs49647	6.80E-01
1	2673065	rs49648	6.80E-01
1	2673066	rs49649	7.29E-01
1	2673071	rs49650	7.56E-01
1	2673078	rs49651	7.01E-01
1	2673085	rs49652	7.02E-01
1	2673086	rs49653	7.44E-01
1	2673088	rs49654	8.73E-01
1	2673090	rs49655	6.97E-01
1	2673095	rs49656	6.58E-01
1	2673097	rs49657	6.58E-01
1	2673098	rs49658	7.03E-01
1	2673105	rs49659	3.08E-01
1	2673106	rs49660	3.24E-01
1	2673115	rs49661	6.49E-01
1	2673120	rs49662	5.16E-01
1	2673126	rs49663	8.85E-01
1	2673133	rs49664	9.15E-01
1	2673140	rs49665	8.87E-01
1	2673143	rs49666	9.54E-01
1	2673144	rs49667	8.78E-01
1	2673155	rs49668	9.82E-01
1	2673159	rs49669	8.99E-01
1	2673161	rs49670	8.78E-01
1	2673225	rs49671	9.98E-01
1	2673227	rs49672	8.96E-01
1	2673228	rs49673	8.86E-01
1	2673261	rs49674	2.42E-01
1	2673268	rs49675	2.19E-01
1	2673272	rs49676	6.55E-01
1	2673273	rs49677	1.28E-01
1	2673292	rs49678	9.71E-01
1	2673296	rs49679	2.88E-01
1	2673319	rs49680	3.09E-01
1	2673329	rs49681	9.56E-01
1	2673340	rs49682	2.82E-01
1	2673341	rs49683	9.48E-01
1	2673343	rs49684	2.77E-01
1	2673361	rs49685	6.74E-01
1	2673362	rs49686	3.80E-01
1	2673400	rs49687	3.53E-01
1	2673413	rs49688	4.16E-01
1	2673430	rs49689	3.20E-01
1	2673433	rs49690	3.35E-01
1	2673438	rs49691	7.20E-01
1	2673441	rs49692	2.86E-01
1	2673442	rs49693	3.13E-01
1	2673451	rs49694	2.88E-01
1	2673453	rs49695	8.04E-01
1	2673454	rs49696	2.56E-01
1	2673458	rs49697	2.89E-01
1	2673459	rs49698	2.89E-01
1	2673468	rs49699	5.27E-01
1	2673476	rs49700	4.05E-01
1	2673688	rs49701	1.54E-02
1	2673828	rs49702	2.96E-01
1	2673919	rs49703	5.11E-04
1	2674113	rs49704	2.78E-01
1	2674266	rs49705	8.69E-01
1	2674273	rs49706	9.14E-03
1	2674281	rs49707	2.29E-04
1	2674285	rs49708	5.05E-01
1	2674331	rs49709	2.88E-04
1	2674349	rs49710	2.61E-02
1	2674354	rs49711	5.36E-02
1	2674361	rs49712	9.22E-01
1	2674362	rs49713	9.81E-01
1	2674392	rs49714	2.28E-01
1	2674399	rs49715	3.08E-01
1	2674408	rs49716	2.13E-01
1	2674431	rs49717	4.17E-01
1	2674442	rs49718	2.70E-01
1	2674449	rs49719	8.65E-01
1	2674483	rs49720	9.13E-03
1	2674491	rs49721	4.11E-01
1	2674496	rs49722	3.21E-01
1	2674537	rs49723	2.23E-01
1	2674538	rs49724	5.52E-01
1	2674544	rs49725	2.57E-01
1	2674557	rs49726	5.92E-01
1	2674558	rs49727	6.92E-01
1	2674565	rs49728	6.38E-01
1	2674573	rs49729	5.34E-01
1	2674575	rs49730	4.93E-01
1	2674576	rs49731	5.34E-01
1	2674579	rs49732	8.69E-01
1	2674602	rs49733	8.90E-01
1	2674607	rs49734	4.20E-01
1	2674609	rs49735	9.12E-01
1	2674612	rs49736	2.25E-01
1	2674644	rs49737	4.06E-01
1	2674765	rs49738	3.29E-01
1	2674884	rs49739	4.82E-01
1	2675019	rs49740	8.56E-01
1	2675095	rs49741	7.79E-02
1	2675105	rs49742	2.70E-02
1	2675107	rs49743	2.99E-01
1	2675108	rs49744	7.06E-01
1	2675200	rs49745	8.78E-01
1	2675202	rs49746	9.94E-01
1	2675210	rs49747	6.59E-01
1	2675265	rs49748	2.22E-01
1	2675276	rs49749	6.61E-01
1	2675309	rs49750	1.15E-01
1	2675314	rs49751	1.53E-01
1	2675315	rs49752	9.46E-01
1	2675337	rs49753	8.86E-02
1	2675485	rs49754	1.28E-01
1	2675520	rs49755	4.22E-01
1	2675530	rs49756	9.37E-01
1	2675692	rs49757	6.72E-01
1	2675906	rs49758	8.67E-01
1	2675918	rs49759	8.24E-01
1	2675942	rs49760	5.14E-01
1	2675987	rs49761	5.31E-01
1	2676021	rs49762	4.67E-01
1	2676029	rs49763	4.73E-01
1	2676031	rs49764	4.31E-01
1	2676034	rs49765	3.18E-01
1	2676042	rs49766	4.46E-01
1	2676043	rs49767	5.12E-01
1	2676056	rs49768	4.69E-01
1	2676068	rs49769	6.36E-01
1	2676070	rs49770	4.31E-01
1	2676080	rs49771	3.35E-01
1	2676086	rs49772	6.08E-01
1	2676164	rs49773	3.50E-01
1	2676166	rs49774	2.12E-01
1	2676167	rs49775	7.73E-01
1	2676175	rs49776	1.96E-01
1	2676203	rs49777	7.83E-02
1	2676224	rs49778	3.83E-01
1	2676232	rs49779	5.66E-01
1	2676269	rs49780	4.53E-01
1	2676270	rs49781	6.38E-01
1	2676272	rs49782	8.18E-01
1	2676278	rs49783	3.24E-01
1	2676353	rs49784	4.95E-01
1	2676388	rs49785	6.54E-01
1	2676394	rs49786	5.55E-01
1	2676421	rs49787	4.11E-01
1	2676480	rs49788	4.75E-01
1	2676598	rs49789	8.71E-01
1	2676649	rs49790	2.49E-01
1	2676834	rs49791	6.74E-01
1	2676967	rs49792	9.12E-01
1	2677073	rs49793	9.99E-01
1	2677146	rs49794	9.83E-01
1	2677209	rs49795	7.28E-01
1	2677227	rs49796	8.85E-01
1	2677241	rs49797	4.05E-02
1	2677284	rs49798	3.68E-02
1	2677290	rs49799	6.24E-02
1	2677294	rs49800	8.91E-01
1	2677326	rs49801	1.11E-01
1	2677334	rs49802	6.62E-02
1	2677364	rs49803	2.44E-02
1	2677374	rs49804	9.71E-01
1	2677376	rs49805	6.53E-02
1	2677380	rs49806	7.53E-02
1	2677399	rs49807	4.01E-01
1	2677400	rs49808	1.39E-01
1	2677430	rs49809	3.19E-02
1	2677435	rs49810	9.83E-01
1	2677447	rs49811	5.69E-02
1	2677449	rs49812	7.49E-01
1	2677452	rs49813	9.60E-02
1	2677473	rs49814	7.86E-01
1	2677488	rs49815	7.70E-01
1	2677525	rs49816	4.33E-01
1	2677529	rs49817	4.45E-01
1	2677537	rs49818	4.08E-01
1	2677576	rs49819	5.00E-01
1	2677578	rs49820	5.61E-01
1	2677581	rs49821	5.00E-01
1	2677599	rs49822	9.25E-01
1	2677644	rs49823	4.79E-01
1	2677651	rs49824	8.14E-01
1	2677695	rs49825	1.67E-01
1	2677843	rs49826	9.41E-02
1	2677892	rs49827	1.57E-01
1	2677974	rs49828	1.27E-01
1	2678067	rs49829	7.06E-02
1	2678110	rs49830	2.67E-01
1	2678125	rs49831	7.82E-02
1	2678262	rs49832	4.92E-01
1	2678274	rs49833	5.57E-01
1	2678325	rs49834	3.90E-01
1	2678364	rs49835	5.07E-01
1	2678479	rs49836	6.69E-01
1	2678543	rs49837	3.85E-01
1	2678546	rs49838	7.07E-01
1	2678561	rs49839	6.29E-01
1	2678565	rs49840	2.23E-01
1	2678580	rs49841	9.89E-01
1	2678582	rs49842	9.89E-01
1	2678587	rs49843	7.83E-01
1	2678589	rs49844	8.17E-01
1	2678600	rs49845	6.06E-01
1	2678608	rs49846	8.95E-01
1	2678626	rs49847	9.88E-01
1	2678646	rs49848	8.96E-01
1	2678710	rs49849	8.98E-01
1	2678731	rs49850	8.46E-01
1	2678766	rs49851	6.72E-01
1	2678808	rs49852	5.20E-01
1	2678821	rs49853	7.76E-01
1	2678880	rs49854	3.99E-01
1	2678915	rs49855	3.73E-01
1	2678916	rs49856	2.74E-01
1	2678985	rs49857	1.25E-01
1	2679070	rs49858	3.20E-01
1	2679183	rs49859	8.78E-01
1	2679188	rs49860	8.46E-01
1	2679253	rs49861	4.04E-01
1	2679295	rs49862	3.29E-01
1	2679325	rs49863	4.96E-01
1	2679362	rs49864	7.98E-01
1	2679425	rs49865	8.88E-01
1	2679438	rs49866	6.04E-01
1	2679473	rs49867	4.50E-01
1	2679474	rs49868	4.89E-01
1	2679700	rs49869	6.28E-01
1	2679706	rs49870	8.26E-01
1	2679816	rs49871	2.32E-01
1	2679880	rs49872	7.66E-01
1	2679897	rs49873	7.23E-01
1	2680066	rs49874	5.71E-01
1	2680255	rs49875	3.27E-01
1	2680458	rs49876	4.59E-01
1	2680542	rs49877	9.77E-01
1	2680544	rs49878	8.10E-01
1	2680711	rs49879	7.58E-01
1	2680729	rs49880	2.85E-02
1	2680800	rs49881	9.37E-01
1	2680842	rs49882	7.06E-01
1	2680876	rs49883	8.63E-01
1	2680929	rs49884	8.28E-01
1	2681010	rs49885	3.87E-02
1	2681030	rs49886	7.09E-01
1	2681036	rs49887	5.32E-01
1	2681191	rs49888	1.74E-01
1	2681378	rs49889	2.01E-01
1	2681544	rs49890	9.40E-01
1	2681547	rs49891	2.18E-01
1	2681629	rs49892	5.02E-02
1	2681731	rs49893	5.57E-01
1	2681779	rs49894	8.98E-01
1	2681790	rs49895	8.88E-01
1	2681799	rs49896	6.23E-01
1	2681945	rs49897	1.44E-01
1	2681950	rs49898	8.60E-01
1	2681958	rs49899	4.62E-01
1	2682132	rs49900	9.27E-01
1	2682158	rs49901	8.47E-01
1	2682216	rs49902	9.55E-01
1	2682359	rs49903	4.68E-02
1	2682404	rs49904	1.72E-01
1	2682454	rs49905	9.92E-01
1	2682467	rs49906	3.27E-01
1	2682478	rs49907	6.08E-01
1	2682518	rs49908	1.96E-01
1	2682614	rs49909	5.65E-01
1	2682632	rs49910	4.84E-01
1	2682644	rs49911	6.24E-01
1	2682656	rs49912	5.87E-01
1	2682657	rs49913	5.32E-01
1	2682662	rs49914	8.93E-01
1	2682667	rs49915	1.90E-01
1	2682675	rs49916	1.34E-01
1	2682677	rs49917	5.62E-01
1	2682697	rs49918	4.53E-01
1	2682705	rs49919	7.70E-01
1	2682752	rs49920	2.16E-01
1	2682756	rs49921	9.48E-01
1	2682760	rs49922	8.97E-01
1	2682780	rs49923	6.04E-01
1	2682784	rs49924	6.22E-01
1	2682790	rs49925	3.99E-02
1	2682816	rs49926	9.37E-01
1	2682823	rs49927	8.78E-01
1	2682868	rs49928	3.78E-01
1	2682888	rs49929	8.22E-01
1	2682924	rs49930	3.25E-02
1	2682927	rs49931	4.71E-02
1	2682928	rs49932	9.25E-01
1	2682933	rs49933	8.59E-01
1	2682935	rs49934	7.35E-02
1	2682974	rs49935	8.28E-01
1	2683014	rs49936	9.51E-01
1	2683032	rs49937	9.09E-01
1	2683133	rs49938	5.46E-01
1	2683182	rs49939	7.07E-01
1	2683232	rs49940	7.10E-01
1	2683318	rs49941	1.17E-01
1	2683437	rs49942	5.20E-01
1	2683464	rs49943	7.61E-01
1	2683589	rs49944	6.09E-01
1	2683705	rs49945	7.61E-01
1	2683769	rs49946	6.85E-01
1	2683824	rs49947	9.17E-01
1	2683828	rs49948	5.91E-01
1	2683987	rs49949	1.65E-01
1	2684041	rs49950	6.63E-01
1	2684042	rs49951	1.10E-01
1	2684096	rs49952	1.48E-01
1	2684197	rs49953	8.55E-01
1	2684208	rs49954	9.09E-01
1	2684236	rs49955	5.10E-01
1	2684248	rs49956	3.70E-01
1	2684255	rs49957	2.14E-01
1	2684259	rs49958	6.81E-01
1	2684283	rs49959	6.34E-01
1	2684359	rs49960	7.33E-01
1	2684362	rs49961	5.65E-01
1	2684367	rs49962	6.98E-01
1	2684368	rs49963	2.93E-01
1	2684450	rs49964	8.85E-01
1	2684475	rs49965	8.84E-01
1	2684485	rs49966	9.34E-01
1	2684566	rs49967	5.84E-01
1	2684571	rs49968	6.62E-01
1	2684662	rs49969	7.15E-01
1	2684709	rs49970	6.90E-01
1	2684720	rs49971	6.64E-01
1	2684734	rs49972	9.36E-02
1	2684777	rs49973	8.11E-01
1	2684799	rs49974	3.11E-01
1	2684915	rs49975	6.59E-01
1	2684916	rs49976	1.07E-01
1	2684932	rs49977	5.16E-01
1	2685047	rs49978	3.44E-01
1	2685132	rs49979	9.06E-02
1	2685153	rs49980	8.65E-01
1	2685155	rs49981	8.37E-01
1	2685165	rs49982	6.96E-01
1	2685175	rs49983	9.37E-01
1	2685197	rs49984	7.83E-01
1	2685222	rs49985	6.30E-01
1	2685227	rs49986	5.86E-01
1	2685239	rs49987	5.30E-01
1	2685244	rs49988	8.17E-01
1	2685245	rs49989	4.90E-01
1	2685246	rs49990	5.48E-01
1	2685254	rs49991	4.07E-01
1	2685255	rs49992	3.38E-01
1	2685268	rs49993	9.93E-01
1	2685273	rs49994	8.23E-01
1	2685292	rs49995	8.43E-01
1	2685300	rs49996	5.90E-01
1	2685312	rs49997	8.47E-01
1	2685316	rs49998	1.63E-01
1	2685338	rs49999	6.45E-01
1	2685443	rs50000	2.91E-01
1	2685484	rs50001	2.43E-01
1	2685490	rs50002	9.70E-01
1	2685493	rs50003	5.03E-01
1	2685661	rs50004	9.75E-01
1	2685725	rs50005	8.33E-01
1	2685830	rs50006	7.63E-01
1	2685845	rs50007	4.65E-01
1	2685852	rs50008	6.73E-01
1	2685935	rs50009	1.94E-01
1	2685940	rs50010	7.30E-01
1	2685976	rs50011	2.94E-01
1	2686003	rs50012	3.29E-01
1	2686095	rs50013	5.09E-01
1	2686291	rs50014	8.32E-01
1	2686300	rs50015	8.29E-01
1	2686374	rs50016	2.85E-01
1	2686377	rs50017	4.96E-01
1	2686385	rs50018	7.81E-01
1	2686389	rs50019	2.81E-01
1	2686419	rs50020	9.34E-01
1	2686423	rs50021	9.47E-01
1	2686427	rs50022	8.64E-01
1	2686440	rs50023	9.35E-01
1	2686445	rs50024	8.77E-01
1	2686454	rs50025	9.61E-01
1	2686455	rs50026	9.96E-01
1	2686459	rs50027	9.41E-01
1	2686463	rs50028	5.78E-01
1	2686465	rs50029	7.69E-01
1	2686485	rs50030	9.08E-01
1	2686496	rs50031	6.33E-01
1	2686514	rs50032	6.68E-01
1	2686517	rs50033	5.74E-01
1	2686545	rs50034	2.42E-01
1	2686556	rs50035	4.67E-01
1	2686570	rs50036	5.01E-01
1	2686581	rs50037	3.07E-01
1	2686590	rs50038	4.63E-01
1	2686593	rs50039	4.23E-01
1	2686601	rs50040	3.42E-01
1	2686602	rs50041	8.50E-01
1	2686612	rs50042	5.34E-01
1	2686618	rs50043	4.01E-01
1	2686624	rs50044	6.08E-01
1	2686632	rs50045	5.21E-01
1	2686666	rs50046	4.88E-01
1	2686676	rs50047	5.79E-01
1	2686677	rs50048	7.08E-01
1	2686679	rs50049	7.11E-01
1	2686725	rs50050	8.97E-01
1	2686727	rs50051	6.50E-01
1	2686738	rs50052	8.98E-01
1	2686790	rs50053	5.69E-01
1	2686800	rs50054	9.76E-01
1	2686887	rs50055	6.06E-01
1	2686918	rs50056	4.53E-01
1	2686925	rs50057	1.02E-01
1	2686943	rs50058	4.99E-01
1	2686989	rs50059	2.98E-01
1	2687117	rs50060	1.49E-01
1	2687143	rs50061	4.34E-01
1	2687248	rs50062	1.02E-01
1	2687389	rs50063	8.67E-01
1	2687405	rs50064	6.24E-01
1	2687537	rs50065	9.39E-01
1	2687538	rs50066	6.53E-01
1	2687545	rs50067	3.76E-01
1	2687548	rs50068	4.06E-01
1	2687572	rs50069	3.26E-01
1	2687707	rs50070	9.66E-01
1	2687744	rs50071	1.87E-01
1	2687778	rs50072	9.32E-01
1	2687815	rs50073	7.48E-01
1	2687919	rs50074	4.92E-01
1	2687943	rs50075	7.50E-01
1	2687985	rs50076	4.68E-01
1	2688017	rs50077	3.99E-01
1	2688023	rs50078	7.01E-01
1	2688024	rs50079	5.71E-01
1	2688026	rs50080	5.47E-01
1	2688030	rs50081	4.59E-01
1	2688044	rs50082	2.62E-01
1	2688134	rs50083	6.37E-01
1	2688237	rs50084	3.44E-01
1	2688238	rs50085	1.56E-01
1	2688323	rs50086	8.88E-01
1	2688402	rs50087	8.37E-01
1	2688440	rs50088	4.87E-01
1	2688454	rs50089	6.98E-01
1	2688495	rs50090	9.33E-01
1	2688499	rs50091	6.69E-01
1	2688501	rs50092	4.19E-01
1	2688506	rs50093	7.51E-01
1	2688513	rs50094	7.37E-01
1	2688514	rs50095	5.44E-01
1	2688530	rs50096	7.77E-01
1	2688533	rs50097	7.09E-01
1	2688535	rs50098	9.49E-01
1	2688541	rs50099	7.56E-01
1	2688549	rs50100	8.89E-01
1	2688560	rs50101	6.45E-01
1	2688565	rs50102	6.45E-01
1	2688588	rs50103	8.41E-01
1	2688605	rs50104	7.32E-01
1	2688607	rs50105	7.90E-01
1	2688624	rs50106	6.78E-01
1	2688659	rs50107	4.44E-01
1	2688667	rs50108	4.35E-01
1	2688675	rs50109	9.90E-01
1	2688689	rs50110	6.62E-01
1	2688710	rs50111	8.91E-01
1	2688720	rs50112	5.72E-01
1	2688725	rs50113	6.58E-01
1	2688735	rs50114	7.15E-01
1	2688741	rs50115	7.83E-01
1	2688750	rs50116	6.99E-01
1	2688783	rs50117	6.45E-01
1	2688800	rs50118	5.51E-01
1	2688883	rs50119	9.94E-01
1	2688911	rs50120	5.24E-01
1	2689135	rs50121	4.75E-01
1	2689138	rs50122	5.17E-01
1	2689182	rs50123	8.41E-01
1	2689216	rs50124	5.18E-01
1	2689227	rs50125	7.35E-01
1	2689240	rs50126	4.24E-01
1	2689250	rs50127	8.41E-01
1	2689253	rs50128	9.72E-01
1	2689262	rs50129	9.68E-01
1	2689263	rs50130	5.88E-01
1	2689269	rs50131	5.62E-01
1	2689270	rs50132	5.70E-01
1	2689273	rs50133	7.68E-01
1	2689275	rs50134	7.16E-01
1	2689293	rs50135	3.96E-01
1	2689295	rs50136	5.66E-01
1	2689297	rs50137	6.10E-01
1	2689299	rs50138	7.55E-01
1	2689300	rs50139	5.66E-01
1	2689311	rs50140	9.93E-01
1	2689313	rs50141	4.75E-01
1	2689315	rs50142	8.97E-01
1	2689321	rs50143	3.50E-01
1	2689324	rs50144	7.14E-01
1	2689332	rs50145	1.54E-01
1	2689337	rs50146	3.02E-01
1	2689338	rs50147	4.27E-01
1	2689348	rs50148	2.43E-01
1	2689362	rs50149	6.59E-01
1	2689373	rs50150	3.02E-01
1	2689375	rs50151	3.02E-01
1	2689405	rs50152	9.59E-01
1	2689562	rs50153	6.78E-01
1	2689563	rs50154	5.86E-01
1	2689574	rs50155	7.54E-01
1	2689681	rs50156	5.04E-01
1	2689689	rs50157	8.85E-01
1	2689711	rs50158	7.25E-01
1	2689721	rs50159	9.73E-01
1	2689806	rs50160	5.13E-01
1	2689842	rs50161	8.46E-01
1	2689850	rs50162	2.31E-01
1	2689874	rs50163	1.49E-01
1	2689878	rs50164	2.41E-01
1	2689894	rs50165	9.21E-01
1	2689901	rs50166	7.63E-01
1	2689914	rs50167	8.91E-01
1	2689925	rs50168	8.62E-01
1	2689945	rs50169	4.68E-01
1	2689978	rs50170	4.09E-01
1	2690179	rs50171	6.97E-01
1	2690200	rs50172	7.91E-01
1	2690262	rs50173	2.98E-01
1	2690333	rs50174	7.49E-01
1	2690469	rs50175	5.22E-01
1	2690611	rs50176	9.98E-01
1	2690726	rs50177	3.07E-01
1	2690767	rs50178	5.18E-01
1	2690778	rs50179	6.55E-01
1	2690823	rs50180	9.15E-01
1	2690833	rs50181	8.17E-01
1	2690903	rs50182	8.57E-01
1	2690921	rs50183	7.13E-01
1	2690958	rs50184	7.77E-01
1	2690962	rs50185	6.40E-01
1	2690970	rs50186	7.41E-01
1	2691177	rs50187	1.69E-01
1	2691221	rs50188	6.35E-01
1	2691495	rs50189	1.10E-01
1	2691522	rs50190	7.94E-01
1	2691565	rs50191	9.40E-01
1	2691705	rs50192	6.15E-01
1	2691754	rs50193	1.80E-01
1	2691783	rs50194	7.06E-01
1	2691826	rs50195	1.66E-01
1	2691831	rs50196	1.24E-01
1	2691832	rs50197	1.22E-01
1	2691853	rs50198	9.72E-01
1	2691881	rs50199	2.29E-01
1	2691911	rs50200	5.79E-01
1	2691984	rs50201	2.88E-01
1	2692029	rs50202	5.48E-01
1	2692031	rs50203	5.17E-01
1	2692049	rs50204	9.20E-01
1	2692052	rs50205	8.97E-01
1	2692053	rs50206	8.24E-01
1	2692128	rs50207	4.84E-01
1	2692175	rs50208	6.13E-01
1	2692188	rs50209	8.34E-01
1	2692259	rs50210	4.91E-01
1	2692341	rs50211	8.47E-01
1	2692367	rs50212	5.77E-01
1	2692438	rs50213	9.16E-01
1	2692472	rs50214	5.97E-01
1	2692487	rs50215	7.14E-02
1	2692490	rs50216	6.78E-01
1	2692496	rs50217	3.49E-01
1	2692533	rs50218	3.51E-01
1	2692536	rs50219	4.12E-01
1	2692544	rs50220	1.79E-01
1	2692611	rs50221	2.72E-01
1	2692822	rs50222	2.02E-03
1	2692824	rs50223	2.60E-03
1	2692910	rs50224	5.51E-01
1	2692911	rs50225	8.68E-01
1	2692915	rs50226	9.91E-01
1	2692917	rs50227	7.77E-01
1	2692984	rs50228	6.71E-01
1	2693001	rs50229	1.94E-01
1	2693031	rs50230	1.83E-01
1	2693046	rs50231	1.89E-01
1	2693086	rs50232	8.06E-01
1	2693125	rs50233	6.73E-01
1	2693127	rs50234	6.46E-01
1	2693141	rs50235	3.66E-01
1	2693261	rs50236	1.44E-01
1	2693331	rs50237	3.73E-01
1	2693336	rs50238	3.70E-01
1	2693346	rs50239	9.03E-01
1	2693352	rs50240	7.70E-01
1	2693354	rs50241	8.56E-01
1	2693639	rs50242	7.77E-01
1	2693644	rs50243	6.06E-01
1	2693722	rs50244	6.15E-01
1	2693796	rs50245	8.31E-01
1	2693799	rs50246	8.40E-01
1	2693802	rs50247	6.37E-01
1	2693939	rs50248	8.68E-01
1	2693994	rs50249	5.19E-01
1	2694019	rs50250	5.70E-01
1	2694060	rs50251	4.86E-01
1	2694065	rs50252	5.31E-01
1	2694084	rs50253	5.54E-01
1	2694092	rs50254	7.91E-01
1	2694094	rs50255	7.48E-01
1	2694112	rs50256	8.85E-01
1	2694348	rs50257	6.18E-01
1	2694411	rs50258	8.01E-01
1	2694476	rs50259	3.23E-02
1	2694591	rs50260	6.14E-01
1	2694609	rs50261	4.86E-01
1	2694616	rs50262	9.86E-01
1	2694620	rs50263	9.80E-01
1	2694625	rs50264	5.88E-01
1	2694679	rs50265	6.44E-01
1	2694701	rs50266	4.74E-01
1	2694727	rs50267	3.49E-01
1	2694745	rs50268	6.86E-01
1	2694749	rs50269	9.53E-01
1	2694773	rs50270	7.14E-01
1	2694886	rs50271	4.38E-01
1	2694894	rs50272	4.18E-01
1	2694895	rs50273	4.67E-01
1	2694931	rs50274	7.28E-01
1	2694935	rs50275	8.12E-01
1	2695027	rs50276	1.36E-01
1	2695130	rs50277	1.45E-01
1	2695133	rs50278	6.45E-02
1	2695144	rs50279	3.99E-01
1	2695207	rs50280	5.39E-01
1	2695222	rs50281	5.72E-01
1	2695243	rs50282	1.23E-01
1	2695248	rs50283	2.83E-01
1	2695275	rs50284	6.00E-01
1	2695286	rs50285	6.00E-01
1	2695288	rs50286	4.14E-01
1	2695319	rs50287	4.14E-01
1	2695337	rs50288	7.56E-01
1	2695346	rs50289	2.40E-01
1	2695366	rs50290	3.71E-01
1	2695369	rs50291	6.18E-01
1	2695394	rs50292	8.94E-01
1	2695553	rs50293	4.25E-01
1	2695574	rs50294	4.46E-01
1	2695583	rs50295	4.45E-01
1	2695604	rs50296	6.57E-01
1	2695673	rs50297	8.52E-01
1	2695682	rs50298	7.40E-01
1	2695689	rs50299	7.85E-01
1	2695705	rs50300	9.45E-01
1	2695739	rs50301	7.12E-01
1	2695745	rs50302	6.87E-01
1	2695792	rs50303	8.63E-01
1	2695846	rs50304	8.46E-01
1	2695857	rs50305	3.64E-01
1	2695886	rs50306	2.84E-01
1	2695908	rs50307	2.92E-01
1	2695913	rs50308	3.48E-01
1	2695965	rs50309	7.03E-01
1	2696001	rs50310	3.50E-01
1	2696002	rs50311	3.78E-01
1	2696030	rs50312	8.05E-01
1	2696038	rs50313	5.56E-01
1	2696131	rs50314	3.12E-01
1	2696148	rs50315	3.75E-01
1	2696164	rs50316	4.96E-01
1	2696262	rs50317	8.99E-01
1	2696264	rs50318	8.99E-01
1	2696278	rs50319	4.94E-01
1	2696335	rs50320	7.96E-01
1	2696342	rs50321	5.32E-01
1	2696379	rs50322	6.70E-01
1	2696401	rs50323	7.05E-01
1	2696433	rs50324	9.90E-01
1	2696460	rs50325	8.77E-01
1	2696477	rs50326	9.91E-01
1	2696508	rs50327	9.54E-01
1	2696527	rs50328	9.78E-01
1	2696566	rs50329	8.37E-01
1	2696602	rs50330	6.78E-01
1	2696606	rs50331	7.32E-01
1	2696608	rs50332	9.06E-01
1	2696615	rs50333	9.51E-01
1	2696621	rs50334	8.37E-01
1	2696622	rs50335	9.03E-01
1	2696636	rs50336	2.98E-01
1	2696694	rs50337	8.65E-01
1	2696705	rs50338	9.56E-01
1	2696712	rs50339	9.22E-01
1	2696874	rs50340	9.81E-01
1	2697111	rs50341	3.35E-01
1	2697135	rs50342	3.20E-01
1	2697138	rs50343	7.46E-01
1	2697169	rs50344	9.10E-01
1	2697315	rs50345	5.56E-01
1	2697363	rs50346	9.12E-01
1	2697378	rs50347	8.85E-01
1	2697435	rs50348	8.28E-01
1	2697464	rs50349	8.31E-01
1	2697500	rs50350	5.41E-01
1	2697520	rs50351	8.40E-01
1	2697728	rs50352	2.86E-01
1	2697790	rs50353	5.82E-01
1	2697804	rs50354	1.99E-01
1	2697818	rs50355	5.05E-01
1	2697820	rs50356	2.83E-01
1	2697831	rs50357	3.91E-01
1	2697836	rs50358	1.13E-01
1	2697837	rs50359	4.14E-01
1	2697842	rs50360	5.71E-01
1	2697855	rs50361	6.19E-01
1	2697859	rs50362	5.98E-01
1	2697862	rs50363	2.66E-01
1	2697866	rs50364	6.97E-01
1	2697881	rs50365	1.53E-01
1	2697886	rs50366	9.78E-03
1	2697890	rs50367	7.33E-01
1	2697963	rs50368	7.30E-01
1	2697981	rs50369	6.52E-01
1	2697996	rs50370	7.19E-01
1	2698026	rs50371	8.69E-01
1	2698036	rs50372	3.34E-01
1	2698047	rs50373	4.89E-01
1	2698316	rs50374	2.22E-01
1	2698323	rs50375	6.13E-01
1	2698332	rs50376	2.01E-01
1	2698386	rs50377	2.64E-01
1	2698461	rs50378	4.17E-01
1	2698463	rs50379	9.64E-01
1	2698468	rs50380	2.28E-01
1	2698476	rs50381	3.59E-01
1	2698506	rs50382	6.30E-01
1	2698554	rs50383	9.38E-01
1	2698561	rs50384	6.47E-01
1	2698637	rs50385	6.42E-01
1	2698654	rs50386	5.32E-01
1	2698682	rs50387	8.04E-01
1	2698701	rs50388	8.60E-01
1	2698805	rs50389	6.92E-01
1	2698825	rs50390	5.05E-01
1	2698862	rs50391	8.01E-01
1	2698878	rs50392	5.03E-01
1	2698880	rs50393	8.91E-01
1	2698884	rs50394	5.72E-01
1	2698905	rs50395	4.72E-01
1	2698912	rs50396	4.76E-01
1	2698915	rs50397	5.69E-01
1	2698949	rs50398	5.69E-01
1	2698962	rs50399	6.24E-01
1	2698973	rs50400	9.77E-01
1	2698974	rs50401	9.03E-01
1	2698978	rs50402	4.44E-01
1	2699082	rs50403	3.66E-01
1	2699176	rs50404	2.85E-01
1	2699196	rs50405	3.01E-01
1	2699199	rs50406	5.32E-01
1	2699208	rs50407	9.24E-01
1	2699219	rs50408	8.38E-01
1	2699322	rs50409	2.99E-01
1	2699324	rs50410	8.39E-01
1	2699329	rs50411	3.31E-01
1	2699338	rs50412	8.18E-01
1	2699350	rs50413	4.42E-01
1	2699354	rs50414	5.06E-01
1	2699357	rs50415	8.52E-01
1	2699525	rs50416	8.42E-01
1	2699535	rs50417	9.00E-01
1	2699539	rs50418	6.66E-01
1	2699574	rs50419	9.94E-01
1	2699612	rs50420	9.81E-01
1	2699663	rs50421	8.70E-01
1	2699669	rs50422	4.26E-01
1	2699727	rs50423	2.75E-02
1	2699755	rs50424	6.12E-01
1	2699809	rs50425	4.99E-01
1	2699823	rs50426	9.78E-01
1	2699923	rs50427	5.65E-01
1	2700069	rs50428	8.08E-02
1	2700079	rs50429	1.57E-01
1	2700255	rs50430	6.61E-01
1	2700293	rs50431	5.07E-01
1	2700370	rs50432	7.73E-01
1	2700400	rs50433	8.99E-01
1	2700512	rs50434	9.09E-01
1	2700516	rs50435	9.23E-01
1	2700571	rs50436	3.66E-01
1	2700641	rs50437	8.67E-01
1	2700675	rs50438	9.67E-01
1	2700681	rs50439	9.56E-01
1	2700682	rs50440	8.41E-01
1	2700685	rs50441	9.83E-01
1	2700687	rs50442	9.29E-01
1	2700731	rs50443	4.45E-01
1	2700738	rs50444	3.50E-01
1	2700833	rs50445	1.58E-01
1	2700835	rs50446	1.62E-01
1	2700838	rs50447	9.57E-01
1	2700881	rs50448	6.63E-01
1	2700962	rs50449	4.91E-01
1	2701348	rs50450	4.40E-01
1	2701390	rs50451	8.58E-01
1	2701414	rs50452	7.69E-01
1	2701443	rs50453	9.99E-01
1	2701445	rs50454	3.77E-01
1	2701446	rs50455	5.46E-01
1	2701514	rs50456	7.26E-01
1	2701668	rs50457	5.72E-01
1	2701793	rs50458	3.05E-01
1	2701796	rs50459	4.89E-01
1	2701832	rs50460	6.26E-01
1	2701839	rs50461	6.26E-01
1	2701877	rs50462	7.47E-01
1	2701880	rs50463	6.94E-01
1	2701887	rs50464	7.35E-01
1	2701899	rs50465	6.85E-01
1	2701910	rs50466	6.40E-01
1	2701913	rs50467	8.45E-01
1	2701979	rs50468	9.74E-01
1	2701986	rs50469	1.20E-01
1	2702032	rs50470	5.08E-01
1	2702203	rs50471	5.49E-01
1	2702216	rs50472	3.77E-01
1	2702298	rs50473	4.76E-01
1	2702348	rs50474	6.56E-02
1	2702427	rs50475	3.44E-01
1	2702434	rs50476	4.49E-01
1	2702718	rs50477	2.20E-01
1	2702735	rs50478	2.63E-01
1	2702740	rs50479	1.92E-01
1	2702759	rs50480	4.91E-01
1	2702763	rs50481	3.85E-01
1	2702769	rs50482	3.96E-01
1	2702770	rs50483	4.74E-01
1	2702836	rs50484	5.31E-01
1	2703016	rs50485	1.28E-02
1	2703019	rs50486	1.67E-01
1	2703029	rs50487	8.76E-01
1	2703033	rs50488	1.33E-01
1	2703068	rs50489	4.18E-03
1	2703165	rs50490	4.49E-01
1	2703197	rs50491	8.35E-01
1	2703208	rs50492	7.09E-01
1	2703243	rs50493	1.85E-01
1	2703255	rs50494	1.57E-01
1	2703263	rs50495	3.68E-03
1	2703279	rs50496	1.89E-03
1	2703282	rs50497	2.03E-01
1	2703322	rs50498	2.15E-01
1	2703327	rs50499	2.00E-01
1	2703365	rs50500	6.71E-01
1	2703389	rs50501	5.42E-01
1	2703406	rs50502	5.19E-02
1	2703411	rs50503	6.83E-01
1	2703441	rs50504	5.94E-01
1	2703461	rs50505	3.45E-01
1	2703493	rs50506	1.52E-01
1	2703534	rs50507	1.45E-01
1	2703538	rs50508	5.94E-01
1	2703615	rs50509	4.93E-01
1	2703633	rs50510	7.84E-01
1	2703652	rs50511	3.86E-01
1	2703666	rs50512	2.60E-01
1	2703669	rs50513	3.41E-01
1	2703778	rs50514	7.56E-01
1	2703790	rs50515	5.88E-01
1	2703949	rs50516	6.06E-01
1	2704040	rs50517	5.76E-01
1	2704045	rs50518	9.51E-01
1	2704061	rs50519	8.11E-01
1	2704062	rs50520	9.35E-01
1	2704082	rs50521	5.38E-01
1	2704184	rs50522	6.53E-01
1	2704237	rs50523	3.51E-01
1	2704301	rs50524	8.71E-01
1	2704377	rs50525	3.54E-01
1	2704389	rs50526	1.45E-01
1	2704417	rs50527	8.79E-01
1	2704424	rs50528	5.55E-01
1	2704461	rs50529	3.73E-01
1	2704465	rs50530	5.62E-01
1	2704546	rs50531	4.12E-01
1	2704549	rs50532	7.39E-01
1	2704577	rs50533	5.00E-01
1	2704647	rs50534	7.73E-01
1	2704845	rs50535	5.72E-01
1	2704853	rs50536	8.92E-01
1	2704938	rs50537	9.15E-01
1	2704947	rs50538	1.70E-02
1	2705113	rs50539	3.39E-01
1	2705202	rs50540	7.53E-01
1	2705205	rs50541	8.30E-01
1	2705378	rs50542	5.29E-01
1	2705542	rs50543	3.01E-01
1	2705646	rs50544	5.49E-01
1	2705650	rs50545	1.88E-01
1	2705653	rs50546	5.53E-01
1	2705661	rs50547	4.30E-01
1	2705721	rs50548	3.26E-01
1	2705861	rs50549	5.97E-01
1	2706084	rs50550	5.42E-01
1	2706094	rs50551	5.15E-01
1	2706109	rs50552	8.20E-01
1	2706172	rs50553	7.41E-02
1	2706307	rs50554	9.82E-01
1	2706328	rs50555	1.68E-01
1	2706342	rs50556	3.75E-01
1	2706400	rs50557	3.07E-01
1	2706401	rs50558	7.47E-01
1	2706439	rs50559	1.01E-01
1	2706484	rs50560	6.82E-01
1	2706525	rs50561	9.42E-01
1	2706526	rs50562	6.87E-01
1	2706542	rs50563	5.12E-01
1	2706550	rs50564	4.70E-01
1	2706605	rs50565	8.49E-01
1	2706618	rs50566	3.87E-01
1	2706804	rs50567	1.96E-01
1	2706821	rs50568	3.12E-01
1	2706852	rs50569	8.33E-02
1	2706869	rs50570	2.39E-01
1	2706915	rs50571	4.23E-01
1	2706925	rs50572	7.70E-01
1	2706971	rs50573	9.57E-01
1	2707081	rs50574	7.37E-01
1	2707082	rs50575	6.50E-01
1	2707102	rs50576	3.33E-01
1	2707125	rs50577	5.81E-01
1	2707133	rs50578	6.43E-01
1	2707152	rs50579	5.90E-01
1	2707153	rs50580	8.58E-01
1	2707176	rs50581	2.82E-01
1	2707178	rs50582	3.62E-01
1	2707182	rs50583	3.99E-01
1	2707192	rs50584	6.77E-01
1	2707213	rs50585	5.17E-01
1	2707218	rs50586	7.15E-01
1	2707224	rs50587	6.79E-01
1	2707228	rs50588	5.94E-01
1	2707242	rs50589	6.64E-01
1	2707247	rs50590	3.23E-01
1	2707276	rs50591	8.36E-01
1	2707278	rs50592	7.10E-01
1	2707291	rs50593	7.87E-02
1	2707296	rs50594	2.75E-01
1	2707297	rs50595	4.24E-01
1	2707326	rs50596	2.80E-01
1	2707355	rs50597	1.48E-01
1	2707381	rs50598	7.39E-01
1	2707439	rs50599	7.45E-01
1	2707513	rs50600	9.80E-01
1	2707543	rs50601	5.58E-01
1	2707704	rs50602	8.89E-01
1	2707719	rs50603	1.38E-01
1	2707734	rs50604	8.42E-01
1	2707785	rs50605	6.16E-01
1	2707956	rs50606	2.43E-01
1	2707957	rs50607	4.79E-01
1	2707965	rs50608	3.63E-01
1	2708000	rs50609	6.18E-01
1	2708023	rs50610	8.88E-01
1	2708056	rs50611	3.71E-01
1	2708063	rs50612	9.45E-01
1	2708083	rs50613	5.39E-01
1	2708084	rs50614	6.89E-01
1	2708092	rs50615	6.05E-01
1	2708097	rs50616	1.50E-01
1	2708130	rs50617	8.62E-01
1	2708316	rs50618	2.87E-01
1	2708423	rs50619	2.56E-01
1	2708454	rs50620	6.79E-01
1	2708526	rs50621	5.97E-01
1	2708527	rs50622	6.79E-01
1	2708619	rs50623	8.86E-01
1	2708731	rs50624	7.54E-01
1	2708734	rs50625	1.31E-01
1	2708746	rs50626	1.77E-01
1	2708762	rs50627	3.20E-01
1	2708807	rs50628	1.44E-01
1	2708846	rs50629	4.28E-01
1	2708901	rs50630	8.74E-01
1	2708906	rs50631	2.65E-01
1	2708932	rs50632	1.97E-01
1	2709000	rs50633	6.07E-01
1	2709046	rs50634	9.76E-01
1	2709049	rs50635	3.80E-01
1	2709068	rs50636	3.92E-01
1	2709072	rs50637	8.90E-01
1	2709160	rs50638	4.81E-01
1	2709174	rs50639	6.56E-01
1	2709187	rs50640	4.42E-01
1	2709254	rs50641	5.84E-01
1	2709298	rs50642	7.30E-01
1	2709308	rs50643	9.07E-01
1	2709441	rs50644	6.03E-01
1	2709522	rs50645	6.11E-01
1	2709539	rs50646	1.19E-01
1	2709691	rs50647	6.42E-01
1	2709813	rs50648	5.58E-01
1	2709827	rs50649	7.25E-01
1	2709840	rs50650	8.24E-01
1	2709857	rs50651	3.48E-01
1	2709874	rs50652	4.78E-01
1	2709989	rs50653	7.16E-01
1	2710219	rs50654	4.14E-01
1	2710275	rs50655	4.98E-01
1	2710277	rs50656	5.87E-01
1	2710335	rs50657	4.64E-01
1	2710345	rs50658	5.81E-01
1	2710353	rs50659	9.49E-01
1	2710358	rs50660	5.82E-01
1	2710374	rs50661	9.88E-01
1	2710393	rs50662	8.48E-01
1	2710395	rs50663	5.20E-01
1	2710404	rs50664	5.23E-01
1	2710431	rs50665	5.68E-01
1	2710441	rs50666	4.68E-01
1	2710454	rs50667	3.08E-01
1	2710492	rs50668	6.17E-01
1	2710580	rs50669	1.71E-01
1	2710581	rs50670	9.85E-01
1	2710592	rs50671	1.29E-01
1	2710607	rs50672	1.00E-01
1	2710705	rs50673	7.46E-01
1	2710755	rs50674	8.27E-01
1	2710781	rs50675	8.22E-01
1	2710845	rs50676	4.96E-01
1	2710880	rs50677	6.47E-01
1	2710883	rs50678	8.96E-01
1	2710919	rs50679	5.16E-01
1	2710929	rs50680	6.97E-01
1	2710931	rs50681	6.25E-01
1	2710983	rs50682	2.24E-01
1	2711022	rs50683	2.99E-01
1	2711037	rs50684	2.75E-01
1	2711038	rs50685	2.78E-01
1	2711041	rs50686	5.34E-01
1	2711057	rs50687	7.85E-01
1	2711093	rs50688	4.89E-01
1	2711108	rs50689	3.94E-01
1	2711120	rs50690	5.42E-01
1	2711128	rs50691	8.70E-01
1	2711144	rs50692	6.74E-01
1	2711237	rs50693	4.65E-01
1	2711257	rs50694	8.02E-01
1	2711285	rs50695	1.74E-01
1	2711313	rs50696	1.38E-01
1	2711339	rs50697	8.86E-01
1	2711372	rs50698	7.25E-01
1	2711376	rs50699	6.12E-01
1	2711537	rs50700	6.33E-01
1	2711553	rs50701	9.54E-01
1	2711580	rs50702	4.53E-01
1	2711639	rs50703	6.52E-01
1	2711681	rs50704	6.70E-01
1	2711711	rs50705	7.95E-01
1	2711729	rs50706	4.82E-01
1	2711750	rs50707	2.13E-01
1	2711777	rs50708	5.17E-01
1	2711778	rs50709	9.04E-01
1	2711779	rs50710	6.49E-01
1	2711786	rs50711	6.13E-01
1	2711829	rs50712	7.65E-01
1	2711834	rs50713	9.82E-01
1	2711879	rs50714	2.14E-01
1	2711912	rs50715	5.78E-01
1	2711935	rs50716	6.98E-01
1	2711950	rs50717	5.46E-01
1	2711960	rs50718	6.47E-01
1	2711961	rs50719	8.27E-01
1	2711967	rs50720	6.20E-01
1	2711970	rs50721	6.60E-01
1	2711973	rs50722	4.22E-01
1	2712044	rs50723	4.42E-01
1	2712061	rs50724	5.30E-01
1	2712093	rs50725	8.65E-01
1	2712149	rs50726	7.13E-01
1	2712154	rs50727	9.17E-01
1	2712208	rs50728	3.05E-01
1	2712248	rs50729	4.11E-01
1	2712346	rs50730	8.96E-01
1	2712381	rs50731	4.21E-01
1	2712384	rs50732	7.20E-01
1	2712512	rs50733	9.00E-01
1	2712517	rs50734	3.02E-01
1	2712528	rs50735	3.44E-01
1	2712566	rs50736	5.76E-01
1	2712629	rs50737	6.79E-01
1	2712678	rs50738	5.39E-02
1	2712722	rs50739	7.18E-02
1	2712756	rs50740	2.41E-01
1	2712805	rs50741	9.40E-02
1	2712956	rs50742	3.26E-01
1	2712975	rs50743	5.71E-01
1	2713032	rs50744	3.41E-01
1	2713039	rs50745	2.96E-01
1	2713145	rs50746	2.49E-01
1	2713155	rs50747	6.67E-01
1	2713208	rs50748	9.33E-02
1	2713216	rs50749	5.49E-01
1	2713334	rs50750	2.38E-01
1	2713422	rs50751	7.83E-01
1	2713568	rs50752	5.80E-01
1	2713619	rs50753	6.22E-01
1	2713662	rs50754	4.46E-01
1	2713731	rs50755	8.71E-01
1	2713732	rs50756	9.67E-01
1	2713761	rs50757	9.54E-01
1	2713777	rs50758	6.15E-01
1	2713788	rs50759	7.47E-01
1	2713791	rs50760	6.36E-01
1	2713881	rs50761	3.21E-01
1	2713883	rs50762	5.27E-01
1	2713940	rs50763	7.02E-01
1	2713958	rs50764	9.60E-01
1	2714019	rs50765	4.12E-01
1	2714039	rs50766	6.79E-01
1	2714066	rs50767	9.48E-01
1	2714076	rs50768	4.55E-01
1	2714175	rs50769	8.99E-01
1	2714203	rs50770	6.36E-01
1	2714211	rs50771	7.06E-01
1	2714230	rs50772	6.21E-01
1	2714240	rs50773	2.18E-01
1	2714332	rs50774	8.85E-01
1	2714348	rs50775	9.82E-01
1	2714450	rs50776	3.88E-02
1	2714465	rs50777	7.74E-01
1	2714490	rs50778	4.29E-01
1	2714644	rs50779	2.63E-01
1	2714645	rs50780	7.79E-01
1	2714663	rs50781	9.53E-01
1	2714768	rs50782	6.12E-01
1	2714834	rs50783	8.70E-01
1	2714871	rs50784	4.55E-01
1	2715005	rs50785	2.14E-01
1	2715007	rs50786	2.21E-01
1	2715037	rs50787	2.52E-01
1	2715068	rs50788	1.34E-01
1	2715119	rs50789	3.67E-01
1	2715122	rs50790	4.21E-01
1	2715150	rs50791	5.01E-01
1	2715157	rs50792	7.26E-01
1	2715266	rs50793	5.55E-01
1	2715448	rs50794	4.99E-01
1	2715457	rs50795	4.61E-01
1	2715464	rs50796	8.51E-01
1	2715643	rs50797	7.58E-01
1	2715678	rs50798	2.04E-01
1	2715693	rs50799	7.29E-01
1	2715697	rs50800	2.74E-01
1	2715709	rs50801	2.46E-01
1	2715721	rs50802	2.07E-01
1	2715726	rs50803	2.00E-01
1	2715729	rs50804	2.22E-01
1	2715732	rs50805	1.52E-01
1	2715739	rs50806	2.09E-01
1	2715790	rs50807	8.51E-01
1	2715811	rs50808	4.69E-01
1	2715832	rs50809	8.18E-01
1	2715854	rs50810	4.35E-01
1	2715865	rs50811	5.27E-02
1	2715916	rs50812	5.27E-01
1	2715920	rs50813	9.45E-01
1	2716071	rs50814	5.66E-01
1	2716076	rs50815	4.31E-01
1	2716078	rs50816	3.78E-01
1	2716085	rs50817	4.49E-01
1	2716152	rs50818	6.50E-01
1	2716170	rs50819	8.69E-01
1	2716204	rs50820	9.25E-02
1	2716333	rs50821	2.65E-02
1	2716376	rs50822	9.41E-01
1	2716557	rs50823	8.99E-02
1	2716698	rs50824	3.98E-01
1	2716717	rs50825	4.90E-01
1	2716753	rs50826	2.29E-01
1	2716772	rs50827	3.01E-01
1	2716801	rs50828	9.28E-01
1	2716802	rs50829	9.39E-01
1	2716825	rs50830	2.39E-01
1	2717062	rs50831	6.38E-02
1	2717116	rs50832	2.91E-02
1	2717136	rs50833	2.25E-01
1	2717137	rs50834	1.06E-01
1	2717181	rs50835	7.23E-01
1	2717206	rs50836	7.90E-02
1	2717274	rs50837	3.55E-01
1	2717293	rs50838	3.72E-01
1	2717306	rs50839	3.31E-01
1	2717307	rs50840	6.97E-01
1	2717327	rs50841	6.08E-01
1	2717336	rs50842	6.90E-01
1	2717355	rs50843	4.45E-01
1	2717411	rs50844	2.48E-01
1	2717467	rs50845	9.99E-01
1	2717497	rs50846	8.09E-01
1	2717506	rs50847	1.78E-01
1	2717641	rs50848	1.56E-01
1	2717701	rs50849	7.22E-01
1	2717707	rs50850	9.87E-01
1	2717717	rs50851	8.28E-01
1	2717729	rs50852	9.97E-01
1	2717738	rs50853	9.35E-01
1	2717740	rs50854	8.46E-01
1	2717849	rs50855	3.71E-01
1	2717886	rs50856	2.47E-01
1	2717935	rs50857	3.54E-01
1	2717970	rs50858	3.96E-01
1	2717976	rs50859	3.73E-01
1	2717978	rs50860	5.54E-01
1	2718097	rs50861	5.87E-01
1	2718117	rs50862	5.87E-01
1	2718148	rs50863	1.66E-01
1	2718248	rs50864	8.30E-01
1	2718253	rs50865	6.53E-01
1	2718256	rs50866	6.61E-01
1	2718283	rs50867	8.10E-02
1	2718328	rs50868	8.17E-01
1	2718387	rs50869	6.88E-01
1	2718411	rs50870	7.39E-02
1	2718456	rs50871	5.83E-01
1	2718494	rs50872	5.28E-01
1	2718666	rs50873	5.48E-01
1	2718723	rs50874	7.81E-01
1	2718762	rs50875	9.78E-01
1	2718763	rs50876	8.89E-01
1	2718801	rs50877	7.44E-01
1	2718810	rs50878	2.85E-01
1	2718851	rs50879	8.01E-01
1	2718854	rs50880	2.77E-01
1	2718857	rs50881	1.33E-01
1	2718866	rs50882	5.95E-01
1	2718884	rs50883	5.91E-01
1	2718887	rs50884	1.64E-01
1	2718905	rs50885	6.07E-01
1	2718917	rs50886	7.41E-01
1	2718943	rs50887	4.24E-01
1	2718946	rs50888	3.70E-01
1	2718959	rs50889	1.03E-01
1	2718961	rs50890	1.05E-01
1	2718991	rs50891	1.69E-02
1	2718994	rs50892	2.15E-01
1	2719003	rs50893	3.17E-01
1	2719027	rs50894	3.60E-01
1	2719043	rs50895	5.07E-01
1	2719054	rs50896	3.41E-01
1	2719075	rs50897	3.03E-01
1	2719078	rs50898	4.60E-01
1	2719108	rs50899	6.23E-01
1	2719121	rs50900	2.31E-01
1	2719129	rs50901	7.30E-01
1	2719132	rs50902	8.01E-01
1	2719135	rs50903	9.04E-02
1	2719138	rs50904	8.59E-01
1	2719169	rs50905	5.39E-01
1	2719225	rs50906	8.77E-02
1	2719294	rs50907	1.48E-01
1	2719363	rs50908	9.47E-02
1	2719378	rs50909	3.13E-01
1	2719381	rs50910	9.99E-02
1	2719420	rs50911	7.95E-01
1	2719442	rs50912	5.40E-01
1	2719451	rs50913	2.93E-01
1	2719461	rs50914	3.76E-01
1	2719498	rs50915	3.89E-01
1	2719501	rs50916	6.44E-01
1	2719516	rs50917	1.77E-01
1	2719517	rs50918	1.73E-01
1	2719590	rs50919	2.22E-01
1	2719600	rs50920	2.55E-01
1	2719653	rs50921	3.65E-01
1	2719666	rs50922	1.74E-01
1	2719678	rs50923	9.15E-02
1	2719959	rs50924	5.75E-01
1	2720433	rs50925	6.17E-01
1	2720435	rs50926	1.18E-01
1	2720483	rs50927	5.95E-01
1	2720491	rs50928	6.83E-01
1	2720498	rs50929	6.83E-01
1	2720501	rs50930	6.92E-01
1	2720502	rs50931	6.83E-01
1	2720511	rs50932	7.25E-01
1	2720556	rs50933	4.57E-01
1	2720566	rs50934	1.15E-01
1	2720599	rs50935	5.61E-01
1	2720604	rs50936	2.19E-01
1	2720617	rs50937	7.30E-01
1	2720741	rs50938	9.55E-01
1	2720799	rs50939	8.46E-01
1	2720850	rs50940	6.07E-01
1	2720890	rs50941	7.24E-01
1	2720947	rs50942	5.65E-01
1	2720973	rs50943	3.58E-01
1	2721002	rs50944	9.28E-01
1	2721042	rs50945	8.30E-01
1	2721043	rs50946	8.19E-01
1	2721045	rs50947	9.35E-01
1	2721083	rs50948	5.69E-01
1	2721206	rs50949	1.71E-01
1	2721207	rs50950	4.63E-02
1	2721225	rs50951	8.47E-01
1	2721237	rs50952	8.89E-01
1	2721244	rs50953	8.07E-01
1	2721346	rs50954	7.34E-01
1	2721365	rs50955	3.03E-01
1	2721456	rs50956	5.03E-01
1	2721466	rs50957	8.46E-01
1	2721488	rs50958	5.76E-01
1	2721497	rs50959	1.61E-01
1	2721499	rs50960	1.63E-01
1	2721569	rs50961	7.02E-01
1	2721583	rs50962	9.53E-01
1	2721585	rs50963	7.28E-01
1	2721707	rs50964	1.06E-01
1	2721745	rs50965	6.76E-01
1	2721896	rs50966	6.49E-01
1	2721943	rs50967	6.80E-01
1	2721996	rs50968	5.12E-01
1	2722012	rs50969	8.69E-01
1	2722034	rs50970	7.54E-01
1	2722232	rs50971	2.61E-01
1	2722249	rs50972	4.52E-01
1	2722330	rs50973	8.34E-01
1	2722346	rs50974	3.72E-01
1	2722408	rs50975	4.45E-01
1	2722544	rs50976	7.48E-01
1	2722594	rs50977	2.07E-01
1	2722622	rs50978	8.08E-01
1	2722628	rs50979	6.16E-01
1	2722629	rs50980	7.04E-01
1	2722674	rs50981	7.15E-01
1	2722690	rs50982	1.79E-01
1	2722743	rs50983	4.36E-01
1	2722747	rs50984	6.40E-01
1	2722817	rs50985	8.81E-01
1	2722876	rs50986	1.75E-01
1	2722931	rs50987	2.15E-01
1	2723035	rs50988	9.15E-01
1	2723041	rs50989	5.89E-01
1	2723140	rs50990	4.49E-01
1	2723141	rs50991	5.01E-01
1	2723272	rs50992	2.71E-01
1	2723277	rs50993	2.59E-01
1	2723281	rs50994	9.37E-01
1	2723283	rs50995	9.37E-01
1	2723299	rs50996	7.43E-01
1	2723319	rs50997	7.92E-01
1	2723324	rs50998	9.19E-01
1	2723328	rs50999	8.82E-01
1	2723340	rs51000	9.53E-01
1	2723372	rs51001	9.19E-01
1	2723376	rs51002	9.20E-01
1	2723380	rs51003	9.38E-01
1	2723556	rs51004	6.94E-01
1	2723598	rs51005	9.56E-01
1	2723617	rs51006	3.00E-01
1	2723638	rs51007	2.27E-01
1	2723657	rs51008	3.71E-01
1	2723784	rs51009	3.84E-01
1	2723915	rs51010	5.98E-01
1	2723945	rs51011	1.00E+00
1	2723982	rs51012	1.65E-01
1	2723985	rs51013	4.20E-01
1	2724049	rs51014	3.98E-01
1	2724070	rs51015	8.94E-01
1	2724071	rs51016	7.64E-01
1	2724073	rs51017	7.95E-01
1	2724207	rs51018	8.65E-01
1	2724243	rs51019	9.63E-02
1	2724327	rs51020	7.50E-01
1	2724328	rs51021	7.50E-01
1	2724330	rs51022	1.70E-01
1	2724337	rs51023	1.20E-02
1	2724348	rs51024	3.56E-02
1	2724358	rs51025	3.99E-01
1	2724363	rs51026	5.40E-01
1	2724392	rs51027	4.36E-01
1	2724396	rs51028	7.55E-02
1	2724401	rs51029	8.11E-01
1	2724407	rs51030	9.67E-01
1	2724411	rs51031	5.99E-01
1	2724417	rs51032	4.38E-01
1	2724427	rs51033	1.66E-01
1	2724495	rs51034	9.52E-01
1	2724503	rs51035	9.48E-01
1	2724565	rs51036	3.28E-01
1	2724567	rs51037	9.03E-01
1	2724572	rs51038	1.19E-01
1	2724576	rs51039	1.28E-01
1	2724578	rs51040	8.44E-01
1	2724583	rs51041	5.32E-01
1	2724588	rs51042	6.69E-01
1	2724594	rs51043	3.38E-01
1	2724618	rs51044	4.54E-02
1	2724619	rs51045	6.29E-01
1	2724626	rs51046	7.30E-01
1	2724629	rs51047	2.36E-01
1	2724679	rs51048	7.33E-01
1	2724690	rs51049	1.72E-01
1	2724691	rs51050	6.68E-02
1	2724698	rs51051	4.45E-02
1	2724719	rs51052	5.19E-01
1	2724747	rs51053	7.85E-02
1	2724749	rs51054	5.71E-02
1	2724752	rs51055	3.56E-02
1	2724756	rs51056	3.93E-02
1	2724758	rs51057	3.77E-01
1	2724762	rs51058	5.76E-01
1	2724769	rs51059	5.97E-01
1	2724778	rs51060	4.69E-01
1	2724789	rs51061	1.87E-02
1	2724798	rs51062	7.44E-02
1	2724819	rs51063	1.62E-01
1	2724823	rs51064	7.57E-01
1	2724824	rs51065	2.57E-02
1	2724935	rs51066	9.70E-02
1	2724987	rs51067	3.15E-01
1	2724995	rs51068	4.78E-01
1	2725128	rs51069	2.14E-01
1	2725178	rs51070	3.96E-01
1	2725179	rs51071	4.95E-01
1	2725185	rs51072	8.12E-01
1	2725255	rs51073	2.67E-01
1	2725257	rs51074	9.34E-01
1	2725285	rs51075	9.78E-01
1	2725293	rs51076	4.76E-01
1	2725316	rs51077	7.95E-01
1	2725333	rs51078	7.81E-01
1	2725371	rs51079	7.01E-01
1	2725443	rs51080	4.54E-01
1	2725454	rs51081	7.31E-01
1	2725462	rs51082	6.66E-01
1	2725466	rs51083	9.88E-01
1	2725514	rs51084	6.71E-01
1	2725586	rs51085	1.50E-02
1	2725623	rs51086	7.61E-01
1	2725666	rs51087	1.44E-01
1	2725759	rs51088	4.00E-01
1	2725780	rs51089	5.69E-01
1	2725788	rs51090	5.48E-02
1	2725973	rs51091	5.51E-01
1	2725995	rs51092	5.85E-01
1	2726038	rs51093	2.39E-01
1	2726058	rs51094	4.90E-01
1	2726094	rs51095	4.18E-01
1	2726156	rs51096	3.19E-01
1	2726177	rs51097	1.53E-01
1	2726188	rs51098	6.19E-02
1	2726190	rs51099	5.54E-02
1	2726193	rs51100	7.10E-02
1	2726194	rs51101	6.78E-02
1	2726196	rs51102	4.24E-01
1	2726226	rs51103	3.25E-01
1	2726270	rs51104	7.95E-01
1	2726403	rs51105	5.73E-01
1	2726436	rs51106	3.22E-02
1	2726484	rs51107	1.55E-01
1	2726486	rs51108	1.62E-01
1	2726548	rs51109	8.82E-02
1	2726550	rs51110	9.51E-02
1	2726609	rs51111	9.73E-01
1	2726619	rs51112	2.13E-01
1	2726623	rs51113	6.83E-01
1	2726647	rs51114	3.61E-01
1	2726649	rs51115	2.87E-01
1	2726700	rs51116	5.46E-01
1	2726702	rs51117	2.82E-01
1	2726707	rs51118	5.63E-01
1	2726759	rs51119	5.41E-01
1	2726783	rs51120	2.81E-01
1	2726787	rs51121	6.59E-01
1	2726797	rs51122	1.10E-01
1	2726875	rs51123	3.87E-01
1	2726928	rs51124	6.82E-02
1	2726965	rs51125	3.29E-01
1	2727050	rs51126	9.86E-01
1	2727102	rs51127	9.59E-01
1	2727147	rs51128	2.22E-02
1	2727192	rs51129	2.02E-01
1	2727203	rs51130	5.66E-01
1	2727232	rs51131	4.53E-02
1	2727365	rs51132	6.04E-01
1	2727404	rs51133	3.54E-01
1	2727409	rs51134	2.93E-01
1	2727427	rs51135	3.14E-01
1	2727436	rs51136	9.00E-02
1	2727452	rs51137	1.09E-01
1	2727502	rs51138	8.58E-01
1	2727544	rs51139	2.97E-01
1	2727635	rs51140	1.89E-01
1	2727662	rs51141	7.54E-01
1	2727663	rs51142	7.54E-01
1	2727699	rs51143	1.31E-01
1	2727721	rs51144	6.99E-01
1	2727736	rs51145	6.70E-02
1	2727754	rs51146	4.90E-01
1	2727790	rs51147	7.56E-01
1	2727798	rs51148	3.78E-01
1	2727809	rs51149	4.05E-01
1	2727816	rs51150	9.16E-01
1	2727840	rs51151	4.58E-02
1	2727844	rs51152	5.41E-01
1	2727903	rs51153	1.86E-02
1	2727933	rs51154	4.52E-01
1	2728017	rs51155	7.43E-01
1	2728032	rs51156	2.54E-01
1	2728046	rs51157	3.35E-01
1	2728113	rs51158	9.28E-01
1	2728129	rs51159	2.37E-01
1	2728150	rs51160	2.93E-02
1	2728151	rs51161	5.01E-01
1	2728176	rs51162	3.14E-01
1	2728183	rs51163	2.00E-01
1	2728184	rs51164	8.81E-01
1	2728208	rs51165	1.02E-01
1	2728237	rs51166	2.88E-01
1	2728279	rs51167	4.72E-01
1	2728288	rs51168	4.16E-01
1	2728299	rs51169	3.76E-01
1	2728330	rs51170	9.57E-01
1	2728350	rs51171	9.53E-01
1	2728392	rs51172	4.89E-01
1	2728398	rs51173	5.85E-01
1	2728417	rs51174	1.65E-01
1	2728538	rs51175	1.39E-01
1	2728602	rs51176	5.92E-01
1	2728661	rs51177	8.56E-01
1	2728686	rs51178	2.34E-01
1	2728701	rs51179	4.89E-01
1	2728767	rs51180	2.13E-01
1	2728823	rs51181	4.87E-01
1	2728836	rs51182	3.60E-01
1	2728839	rs51183	3.20E-01
1	2728860	rs51184	3.38E-01
1	2728946	rs51185	7.30E-01
1	2728954	rs51186	8.80E-01
1	2728969	rs51187	1.42E-01
1	2729047	rs51188	1.66E-01
1	2729064	rs51189	3.30E-01
1	2729091	rs51190	8.62E-01
1	2729094	rs51191	3.35E-02
1	2729226	rs51192	9.97E-01
1	2729227	rs51193	3.16E-01
1	2729231	rs51194	5.32E-01
1	2729251	rs51195	9.95E-01
1	2729265	rs51196	3.49E-01
1	2729267	rs51197	2.41E-01
1	2729279	rs51198	3.13E-01
1	2729287	rs51199	9.30E-01
1	2729303	rs51200	2.96E-01
1	2729305	rs51201	4.37E-01
1	2729324	rs51202	7.06E-01
1	2729329	rs51203	3.95E-01
1	2729346	rs51204	4.44E-01
1	2729443	rs51205	3.84E-01
1	2729459	rs51206	4.52E-01
1	2729491	rs51207	4.66E-01
1	2729550	rs51208	4.21E-01
1	2729562	rs51209	2.91E-01
1	2729633	rs51210	5.70E-01
1	2729634	rs51211	4.79E-01
1	2729651	rs51212	8.68E-01
1	2729670	rs51213	1.96E-01
1	2729733	rs51214	5.32E-01
1	2729787	rs51215	3.78E-01
1	2729884	rs51216	6.93E-01
1	2729889	rs51217	5.29E-01
1	2729926	rs51218	3.40E-01
1	2730027	rs51219	9.55E-01
1	2730196	rs51220	7.35E-01
1	2730412	rs51221	9.46E-01
1	2730431	rs51222	3.62E-01
1	2730442	rs51223	2.22E-02
1	2730452	rs51224	1.24E-02
1	2730464	rs51225	6.96E-02
1	2730717	rs51226	5.11E-01
1	2730793	rs51227	9.20E-01
1	2730835	rs51228	4.77E-01
1	2730855	rs51229	5.32E-01
1	2730886	rs51230	7.99E-01
1	2730889	rs51231	8.67E-01
1	2730913	rs51232	2.52E-01
1	2730922	rs51233	3.46E-01
1	2730962	rs51234	8.54E-01
1	2731025	rs51235	3.00E-01
1	2731126	rs51236	2.79E-01
1	2731176	rs51237	4.54E-01
1	2731213	rs51238	8.73E-01
1	2731308	rs51239	8.09E-01
1	2731461	rs51240	1.87E-01
1	2731466	rs51241	5.05E-01
1	2731491	rs51242	1.98E-01
1	2731566	rs51243	1.08E-01
1	2731607	rs51244	2.52E-01
1	2731608	rs51245	4.78E-01
1	2731636	rs51246	3.18E-01
1	2731658	rs51247	5.01E-01
1	2731687	rs51248	8.84E-01
1	2731739	rs51249	5.52E-01
1	2731804	rs51250	8.86E-01
1	2731894	rs51251	8.58E-01
1	2731986	rs51252	7.41E-01
1	2731995	rs51253	8.75E-01
1	2732017	rs51254	9.36E-01
1	2732126	rs51255	7.11E-01
1	2732141	rs51256	1.51E-01
1	2732148	rs51257	4.78E-01
1	2732150	rs51258	1.65E-01
1	2732172	rs51259	6.42E-01
1	2732189	rs51260	7.85E-01
1	2732316	rs51261	8.70E-01
1	2732343	rs51262	8.78E-01
1	2732354	rs51263	3.05E-01
1	2732356	rs51264	4.13E-01
1	2732421	rs51265	4.07E-02
1	2732441	rs51266	9.37E-01
1	2732581	rs51267	7.81E-01
1	2732722	rs51268	9.82E-01
1	2732810	rs51269	8.81E-01
1	2732852	rs51270	3.15E-01
1	2732933	rs51271	7.78E-02
1	2732954	rs51272	4.51E-01
1	2732958	rs51273	6.97E-01
1	2732991	rs51274	2.92E-01
1	2733036	rs51275	6.62E-01
1	2733039	rs51276	4.72E-01
1	2733291	rs51277	1.58E-02
1	2733331	rs51278	8.83E-02
1	2733395	rs51279	1.74E-01
1	2733404	rs51280	5.84E-02
1	2733413	rs51281	3.12E-01
1	2733415	rs51282	8.06E-01
1	2733535	rs51283	5.52E-01
1	2733538	rs51284	7.47E-01
1	2733568	rs51285	7.85E-01
1	2733720	rs51286	1.72E-01
1	2733733	rs51287	7.58E-01
1	2733849	rs51288	5.46E-01
1	2733878	rs51289	5.67E-01
1	2734163	rs51290	5.79E-01
1	2734177	rs51291	1.72E-01
1	2734183	rs51292	3.55E-01
1	2734188	rs51293	8.85E-01
1	2734464	rs51294	8.24E-01
1	2734543	rs51295	5.01E-01
1	2734577	rs51296	4.27E-01
1	2734586	rs51297	9.61E-01
1	2734612	rs51298	6.48E-01
1	2734631	rs51299	6.69E-01
1	2734695	rs51300	4.56E-01
1	2734709	rs51301	4.55E-01
1	2734748	rs51302	6.79E-01
1	2734762	rs51303	3.57E-01
1	2734818	rs51304	2.25E-01
1	2734837	rs51305	6.19E-01
1	2734957	rs51306	9.87E-01
1	2734962	rs51307	3.95E-01
1	2734988	rs51308	3.42E-01
1	2735020	rs51309	9.25E-01
1	2735023	rs51310	7.70E-01
1	2735028	rs51311	9.42E-01
1	2735115	rs51312	7.66E-01
1	2735205	rs51313	8.33E-01
1	2735208	rs51314	2.04E-01
1	2735224	rs51315	6.02E-01
1	2735226	rs51316	6.66E-01
1	2735393	rs51317	1.24E-01
1	2735479	rs51318	9.98E-01
1	2735485	rs51319	7.74E-01
1	2735511	rs51320	6.77E-02
1	2735515	rs51321	7.11E-01
1	2735605	rs51322	6.33E-01
1	2735627	rs51323	6.63E-01
1	2735677	rs51324	6.49E-01
1	2735738	rs51325	5.01E-01
1	2735838	rs51326	5.34E-01
1	2735868	rs51327	5.85E-01
1	2735875	rs51328	5.25E-01
1	2735896	rs51329	2.52E-01
1	2735919	rs51330	2.45E-01
1	2735933	rs51331	4.12E-01
1	2735934	rs51332	2.01E-01
1	2735952	rs51333	2.77E-01
1	2735970	rs51334	2.19E-01
1	2735991	rs51335	8.89E-01
1	2736048	rs51336	7.45E-01
1	2736201	rs51337	5.04E-01
1	2736252	rs51338	2.49E-01
1	2736311	rs51339	2.76E-01
1	2736428	rs51340	8.61E-01
1	2736439	rs51341	6.59E-01
1	2736440	rs51342	3.21E-01
1	2736449	rs51343	1.53E-01
1	2736507	rs51344	1.99E-01
1	2736508	rs51345	5.44E-01
1	2736518	rs51346	5.42E-01
1	2736548	rs51347	3.88E-02
1	2736549	rs51348	3.94E-02
1	2736573	rs51349	3.56E-02
1	2736772	rs51350	3.02E-01
1	2736813	rs51351	2.04E-01
1	2736833	rs51352	7.32E-01
1	2736871	rs51353	1.11E-01
1	2736958	rs51354	2.09E-01
1	2737001	rs51355	9.54E-01
1	2737084	rs51356	3.01E-01
1	2737183	rs51357	1.56E-01
1	2737395	rs51358	3.53E-01
1	2737430	rs51359	8.40E-01
1	2737523	rs51360	4.92E-01
1	2737577	rs51361	2.67E-01
1	2737628	rs51362	3.50E-01
1	2737713	rs51363	1.58E-01
1	2737722	rs51364	7.81E-01
1	2737728	rs51365	1.11E-01
1	2737863	rs51366	4.24E-01
1	2737924	rs51367	9.45E-01
1	2737997	rs51368	6.60E-01
1	2738000	rs51369	4.91E-02
1	2738124	rs51370	3.44E-01
1	2738232	rs51371	4.79E-02
1	2738238	rs51372	5.87E-01
1	2738328	rs51373	7.17E-02
1	2738390	rs51374	1.17E-01
1	2738393	rs51375	1.74E-01
1	2738395	rs51376	5.58E-01
1	2738397	rs51377	4.99E-01
1	2738399	rs51378	5.54E-01
1	2738432	rs51379	5.32E-01
1	2738440	rs51380	7.15E-01
1	2738443	rs51381	7.15E-01
1	2738476	rs51382	4.02E-01
1	2738635	rs51383	2.44E-01
1	2738664	rs51384	8.04E-01
1	2738702	rs51385	8.48E-01
1	2738708	rs51386	4.21E-01
1	2738717	rs51387	9.44E-01
1	2738720	rs51388	1.45E-01
1	2738797	rs51389	5.44E-01
1	2738800	rs51390	6.99E-01
1	2738812	rs51391	2.66E-01
1	2738857	rs51392	6.10E-01
1	2738864	rs51393	2.81E-01
1	2738874	rs51394	4.51E-01
1	2738928	rs51395	4.39E-01
1	2738976	rs51396	4.86E-01
1	2739055	rs51397	8.92E-01
1	2739066	rs51398	3.74E-01
1	2739080	rs51399	2.45E-01
1	2739109	rs51400	9.23E-01
1	2739121	rs51401	7.19E-01
1	2739130	rs51402	6.37E-01
1	2739136	rs51403	7.73E-01
1	2739179	rs51404	6.13E-01
1	2739205	rs51405	4.84E-01
1	2739308	rs51406	8.85E-01
1	2739312	rs51407	6.80E-01
1	2739344	rs51408	5.24E-01
1	2739485	rs51409	2.09E-01
1	2739715	rs51410	2.46E-01
1	2739781	rs51411	3.19E-01
1	2739881	rs51412	3.14E-01
1	2739899	rs51413	8.06E-01
1	2739900	rs51414	8.06E-01
1	2739903	rs51415	1.58E-01
1	2739905	rs51416	1.55E-01
1	2739906	rs51417	1.58E-01
1	2739916	rs51418	1.63E-01
1	2739925	rs51419	1.59E-01
1	2739932	rs51420	8.89E-01
1	2739946	rs51421	3.56E-01
1	2739961	rs51422	7.07E-01
1	2739973	rs51423	7.38E-01
1	2739992	rs51424	6.19E-01
1	2740051	rs51425	4.86E-01
1	2740063	rs51426	2.22E-01
1	2740066	rs51427	2.65E-01
1	2740069	rs51428	2.65E-01
1	2740115	rs51429	3.25E-01
1	2740118	rs51430	9.54E-01
1	2740128	rs51431	2.45E-01
1	2740130	rs51432	8.11E-01
1	2740134	rs51433	3.05E-01
1	2740160	rs51434	9.02E-02
1	2740169	rs51435	9.51E-01
1	2740173	rs51436	4.23E-01
1	2740243	rs51437	8.65E-01
1	2740253	rs51438	1.98E-01
1	2740273	rs51439	9.48E-01
1	2740275	rs51440	9.40E-01
1	2740294	rs51441	6.51E-01
1	2740348	rs51442	1.89E-01
1	2740354	rs51443	9.86E-01
1	2740357	rs51444	6.30E-02
1	2740379	rs51445	4.90E-01
1	2740405	rs51446	9.96E-01
1	2740493	rs51447	8.96E-01
1	2740495	rs51448	8.99E-01
1	2740499	rs51449	8.96E-01
1	2740500	rs51450	7.21E-01
1	2740513	rs51451	8.96E-01
1	2740516	rs51452	8.96E-01
1	2740518	rs51453	4.76E-01
1	2740553	rs51454	9.68E-01
1	2740559	rs51455	5.62E-01
1	2740613	rs51456	9.18E-01
1	2740679	rs51457	2.38E-01
1	2740754	rs51458	3.32E-01
1	2740775	rs51459	3.92E-02
1	2740788	rs51460	2.37E-01
1	2740794	rs51461	5.13E-01
1	2740795	rs51462	8.80E-01
1	2740800	rs51463	1.04E-01
1	2740822	rs51464	7.77E-01
1	2740838	rs51465	9.43E-01
1	2740885	rs51466	1.16E-01
1	2740899	rs51467	9.11E-01
1	2740913	rs51468	5.33E-01
1	2740914	rs51469	5.06E-01
1	2740922	rs51470	4.35E-01
1	2741006	rs51471	8.80E-01
1	2741018	rs51472	2.44E-02
1	2741030	rs51473	1.77E-01
1	2741062	rs51474	1.03E-01
1	2741093	rs51475	2.01E-01
1	2741143	rs51476	2.41E-01
1	2741296	rs51477	1.34E-01
1	2741401	rs51478	1.57E-01
1	2741404	rs51479	1.94E-01
1	2741407	rs51480	2.24E-01
1	2741426	rs51481	2.34E-01
1	2741437	rs51482	1.34E-01
1	2741455	rs51483	1.97E-01
1	2741526	rs51484	3.13E-01
1	2741528	rs51485	9.31E-01
1	2741540	rs51486	3.35E-01
1	2741541	rs51487	3.20E-01
1	2741555	rs51488	4.38E-01
1	2741567	rs51489	6.60E-01
1	2741579	rs51490	9.63E-01
1	2741675	rs51491	5.32E-01
1	2741708	rs51492	2.72E-01
1	2741726	rs51493	6.95E-01
1	2741738	rs51494	2.36E-01
1	2741759	rs51495	9.20E-01
1	2741873	rs51496	5.74E-01
1	2741885	rs51497	6.84E-01
1	2741888	rs51498	7.16E-01
1	2741902	rs51499	4.99E-01
1	2741954	rs51500	4.70E-01
1	2741972	rs51501	3.33E-01
1	2742038	rs51502	5.02E-01
1	2742068	rs51503	2.80E-01
1	2742185	rs51504	7.02E-01
1	2742230	rs51505	6.63E-01
1	2742251	rs51506	2.66E-01
1	2742299	rs51507	9.51E-01
1	2742302	rs51508	7.04E-01
1	2742309	rs51509	8.55E-01
1	2742326	rs51510	9.06E-01
1	2742368	rs51511	8.60E-01
1	2742428	rs51512	7.27E-01
1	2742437	rs51513	1.28E-01
1	2742443	rs51514	6.35E-01
1	2742515	rs51515	9.35E-01
1	2742521	rs51516	6.38E-01
1	2742542	rs51517	6.83E-01
1	2742578	rs51518	6.13E-01
1	2742587	rs51519	8.64E-01
1	2742602	rs51520	3.65E-01
1	2742694	rs51521	7.27E-01
1	2742711	rs51522	4.83E-01
1	2742746	rs51523	7.00E-01
1	2742761	rs51524	7.94E-01
1	2742764	rs51525	6.07E-01
1	2742875	rs51526	9.17E-01
1	2742920	rs51527	7.72E-01
1	2742939	rs51528	8.92E-01
1	2742959	rs51529	8.51E-01
1	2742974	rs51530	2.99E-01
1	2743013	rs51531	6.98E-01
1	2743162	rs51532	2.65E-01
1	2743182	rs51533	6.55E-01
1	2743236	rs51534	1.55E-01
1	2743275	rs51535	6.28E-01
1	2743316	rs51536	3.50E-01
1	2743359	rs51537	4.45E-01
1	2743438	rs51538	6.70E-01
1	2743459	rs51539	7.65E-01
1	2743473	rs51540	5.35E-01
1	2743518	rs51541	8.77E-01
1	2743557	rs51542	7.23E-01
1	2743578	rs51543	9.93E-01
1	2743581	rs51544	8.91E-01
1	2743611	rs51545	4.39E-01
1	2743620	rs51546	3.34E-01
1	2743622	rs51547	7.71E-01
1	2743635	rs51548	4.62E-01
1	2743644	rs51549	9.34E-01
1	2743646	rs51550	6.48E-01
1	2743683	rs51551	5.06E-01
1	2743692	rs51552	8.19E-01
1	2743698	rs51553	9.51E-01
1	2743707	rs51554	9.54E-01
1	2743722	rs51555	7.41E-01
1	2743731	rs51556	9.99E-01
1	2743764	rs51557	9.01E-01
1	2743802	rs51558	7.51E-01
1	2743803	rs51559	9.99E-01
1	2743809	rs51560	3.79E-01
1	2743845	rs51561	5.66E-01
1	2743851	rs51562	7.68E-01
1	2743911	rs51563	9.76E-01
1	2743989	rs51564	4.56E-01
1	2744049	rs51565	5.08E-01
1	2744148	rs51566	7.46E-01
1	2744259	rs51567	6.12E-01
1	2744282	rs51568	2.31E-01
1	2744298	rs51569	3.47E-01
1	2744310	rs51570	7.17E-01
1	2744355	rs51571	4.16E-01
1	2744360	rs51572	3.92E-01
1	2744366	rs51573	1.88E-01
1	2744376	rs51574	2.61E-01
1	2744402	rs51575	2.45E-01
1	2744407	rs51576	2.37E-01
1	2744429	rs51577	2.82E-01
1	2744450	rs51578	1.28E-01
1	2744475	rs51579	6.01E-01
1	2744501	rs51580	1.92E-01
1	2744502	rs51581	2.08E-01
1	2744505	rs51582	2.02E-01
1	2744511	rs51583	2.11E-01
1	2744517	rs51584	2.60E-01
1	2744545	rs51585	4.10E-01
1	2744556	rs51586	6.20E-01
1	2744570	rs51587	4.12E-01
1	2744735	rs51588	6.35E-01
1	2744742	rs51589	3.38E-01
1	2744746	rs51590	3.38E-01
1	2744752	rs51591	5.84E-01
1	2744940	rs51592	1.92E-01
1	2744942	rs51593	6.95E-01
1	2744979	rs51594	7.70E-01
1	2744995	rs51595	8.14E-01
1	2745034	rs51596	2.62E-01
1	2745035	rs51597	7.10E-01
1	2745045	rs51598	2.23E-01
1	2745046	rs51599	2.41E-01
1	2745051	rs51600	4.92E-01
1	2745074	rs51601	4.63E-01
1	2745075	rs51602	4.21E-01
1	2745082	rs51603	4.48E-01
1	2745098	rs51604	4.54E-01
1	2745119	rs51605	3.12E-01
1	2745147	rs51606	1.26E-01
1	2745160	rs51607	2.39E-01
1	2745222	rs51608	5.49E-01
1	2745245	rs51609	4.70E-01
1	2745253	rs51610	9.73E-01
1	2745266	rs51611	4.54E-01
1	2745385	rs51612	7.57E-01
1	2745412	rs51613	9.29E-01
1	2745418	rs51614	9.97E-01
1	2745509	rs51615	6.21E-01
1	2745645	rs51616	3.70E-01
1	2745658	rs51617	6.17E-01
1	2745675	rs51618	9.56E-01
1	2745826	rs51619	1.33E-01
1	2745843	rs51620	5.96E-01
1	2745897	rs51621	4.66E-01
1	2745898	rs51622	4.26E-01
1	2745933	rs51623	7.11E-01
1	2745954	rs51624	4.29E-01
1	2745973	rs51625	9.72E-01
1	2745981	rs51626	8.72E-01
1	2745998	rs51627	4.97E-01
1	2746038	rs51628	4.44E-01
1	2746110	rs51629	9.68E-01
1	2746233	rs51630	8.38E-01
1	2746266	rs51631	4.65E-01
1	2746278	rs51632	3.18E-01
1	2746293	rs51633	9.39E-01
1	2746294	rs51634	9.92E-01
1	2746304	rs51635	3.65E-01
1	2746305	rs51636	6.23E-01
1	2746350	rs51637	6.00E-01
1	2746566	rs51638	5.74E-01
1	2746575	rs51639	7.79E-01
1	2746665	rs51640	3.08E-01
1	2746683	rs51641	5.20E-01
1	2746706	rs51642	3.07E-01
1	2747036	rs51643	2.66E-02
1	2747102	rs51644	2.37E-01
1	2747256	rs51645	1.65E-01
1	2747273	rs51646	8.65E-02
1	2747283	rs51647	1.14E-01
1	2747307	rs51648	1.85E-01
1	2747346	rs51649	7.09E-01
1	2747361	rs51650	9.47E-01
1	2747394	rs51651	9.98E-01
1	2747486	rs51652	6.53E-01
1	2747496	rs51653	4.78E-01
1	2747679	rs51654	9.02E-01
1	2747913	rs51655	7.15E-01
1	2747979	rs51656	5.22E-01
1	2747985	rs51657	5.80E-01
1	2748003	rs51658	5.48E-01
1	2748033	rs51659	5.61E-01
1	2748150	rs51660	9.50E-02
1	2748246	rs51661	5.65E-01
1	2748272	rs51662	6.18E-01
1	2748355	rs51663	7.72E-01
1	2748386	rs51664	8.55E-01
1	2748413	rs51665	8.80E-01
1	2748539	rs51666	7.94E-01
1	2748552	rs51667	8.89E-01
1	2748629	rs51668	8.36E-01
1	2748635	rs51669	5.09E-01
1	2748786	rs51670	3.91E-01
1	2748831	rs51671	2.90E-01
1	2748852	rs51672	2.08E-01
1	2748875	rs51673	5.08E-01
1	2748943	rs51674	4.81E-01
1	2748951	rs51675	7.50E-01
1	2749187	rs51676	5.66E-02
1	2749188	rs51677	3.01E-02
1	2749206	rs51678	7.25E-01
1	2749491	rs51679	3.91E-01
1	2749618	rs51680	2.51E-01
1	2749659	rs51681	2.46E-01
1	2749704	rs51682	1.91E-01
1	2749709	rs51683	3.33E-01
1	2749829	rs51684	9.91E-01
1	2749918	rs51685	9.11E-01
1	2749954	rs51686	7.36E-01
1	2750075	rs51687	9.14E-01
1	2750175	rs51688	4.38E-01
1	2750178	rs51689	3.20E-01
1	2750189	rs51690	3.47E-01
1	2750193	rs51691	8.95E-01
1	2750204	rs51692	7.95E-01
1	2750222	rs51693	9.21E-01
1	2750241	rs51694	4.54E-01
1	2750279	rs51695	6.11E-01
1	2750284	rs51696	6.50E-01
1	2750323	rs51697	8.28E-01
1	2750326	rs51698	8.28E-01
1	2750347	rs51699	5.96E-01
1	2750431	rs51700	8.71E-01
1	2750445	rs51701	5.57E-01
1	2750446	rs51702	5.67E-01
1	2750479	rs51703	6.37E-01
1	2750480	rs51704	6.37E-01
1	2750488	rs51705	6.37E-01
1	2750527	rs51706	7.63E-01
1	2750607	rs51707	7.48E-01
1	2750625	rs51708	5.35E-01
1	2750703	rs51709	4.64E-01
1	2750813	rs51710	5.17E-01
1	2750825	rs51711	1.77E-01
1	2750841	rs51712	4.44E-01
1	2750849	rs51713	8.13E-01
1	2750864	rs51714	5.08E-01
1	2750869	rs51715	5.61E-01
1	2750922	rs51716	7.21E-01
1	2750925	rs51717	2.25E-01
1	2751039	rs51718	4.69E-01
1	2751074	rs51719	1.86E-01
1	2751075	rs51720	8.33E-01
1	2751130	rs51721	9.60E-01
1	2751327	rs51722	8.20E-01
1	2751409	rs51723	8.93E-01
1	2751528	rs51724	9.46E-01
1	2751543	rs51725	6.86E-01
1	2751579	rs51726	8.59E-01
1	2751736	rs51727	7.13E-01
1	2751754	rs51728	3.05E-01
1	2751799	rs51729	7.29E-01
1	2751922	rs51730	9.60E-01
1	2751925	rs51731	9.81E-01
1	2751998	rs51732	5.54E-01
1	2752076	rs51733	8.40E-01
1	2752081	rs51734	4.78E-01
1	2752143	rs51735	6.18E-01
1	2752179	rs51736	9.27E-01
1	2752344	rs51737	9.75E-01
1	2752485	rs51738	8.58E-01
1	2752729	rs51739	7.70E-01
1	2752737	rs51740	6.91E-01
1	2753172	rs51741	6.54E-01
1	2753179	rs51742	5.82E-01
1	2753275	rs51743	8.79E-01
1	2754430	rs51744	8.81E-01
1	2754492	rs51745	7.72E-01
1	2754741	rs51746	6.51E-01
1	2754819	rs51747	9.86E-01
1	2755107	rs51748	5.03E-01
1	2755596	rs51749	6.85E-01
1	2755836	rs51750	5.74E-01
1	2755895	rs51751	5.09E-01
1	2755993	rs51752	5.67E-01
1	2756713	rs51753	6.31E-01
1	2756772	rs51754	9.23E-01
1	2756790	rs51755	8.89E-01
1	2756859	rs51756	7.45E-01
1	2756888	rs51757	8.08E-01
1	2757071	rs51758	4.53E-01
1	2757097	rs51759	9.31E-01
1	2757365	rs51760	8.92E-01
1	2757447	rs51761	7.16E-01
1	2757513	rs51762	6.16E-01
1	2757516	rs51763	4.46E-01
1	2757602	rs51764	8.14E-01
1	2757681	rs51765	4.55E-01
1	2757715	rs51766	6.58E-01
1	2757738	rs51767	3.23E-01
1	2757747	rs51768	5.86E-01
1	2757764	rs51769	2.00E-01
1	2757815	rs51770	8.27E-01
1	2757846	rs51771	4.52E-01
1	2757879	rs51772	1.25E-01
1	2757949	rs51773	8.25E-01
1	2757966	rs51774	4.82E-01
1	2758116	rs51775	2.62E-01
1	2758307	rs51776	5.69E-01
1	2758323	rs51777	9.29E-01
1	2758330	rs51778	8.90E-01
1	2758342	rs51779	5.37E-01
1	2758353	rs51780	3.96E-01
1	2758358	rs51781	3.61E-01
1	2758369	rs51782	4.20E-01
1	2758370	rs51783	1.27E-01
1	2758376	rs51784	7.47E-01
1	2758392	rs51785	4.23E-01
1	2758396	rs51786	4.06E-01
1	2758427	rs51787	8.95E-01
1	2758446	rs51788	8.30E-01
1	2758518	rs51789	4.27E-01
1	2758521	rs51790	6.46E-01
1	2758528	rs51791	3.66E-01
1	2758563	rs51792	7.02E-01
1	2758591	rs51793	7.62E-01
1	2758664	rs51794	2.04E-01
1	2758691	rs51795	4.07E-01
1	2758697	rs51796	4.07E-01
1	2758713	rs51797	4.27E-01
1	2758732	rs51798	5.49E-01
1	2758847	rs51799	5.48E-01
1	2758853	rs51800	2.55E-01
1	2758865	rs51801	4.50E-01
1	2758883	rs51802	5.51E-01
1	2758895	rs51803	4.21E-01
1	2758907	rs51804	2.36E-01
1	2759066	rs51805	4.04E-01
1	2759095	rs51806	5.97E-01
1	2759127	rs51807	9.44E-01
1	2759132	rs51808	4.89E-01
1	2759159	rs51809	5.00E-01
1	2759186	rs51810	5.01E-01
1	2759192	rs51811	4.75E-01
1	2759198	rs51812	6.67E-01
1	2759333	rs51813	6.07E-01
1	2759546	rs51814	6.50E-01
1	2759582	rs51815	9.81E-01
1	2759671	rs51816	7.54E-01
1	2759751	rs51817	7.52E-01
1	2759785	rs51818	5.80E-01
1	2759805	rs51819	7.95E-01
1	2759827	rs51820	5.11E-01
1	2759852	rs51821	8.19E-01
1	2759909	rs51822	5.94E-01
1	2759921	rs51823	5.69E-01
1	2760157	rs51824	8.95E-01
1	2760209	rs51825	9.86E-01
1	2760249	rs51826	5.68E-01
1	2760306	rs51827	8.93E-01
1	2760369	rs51828	5.86E-01
1	2760387	rs51829	5.82E-01
1	2760435	rs51830	6.91E-01
1	2760468	rs51831	9.03E-01
1	2760474	rs51832	9.87E-01
1	2760501	rs51833	8.75E-01
1	2760738	rs51834	8.54E-01
1	2760771	rs51835	4.14E-01
1	2760799	rs51836	6.94E-01
1	2760807	rs51837	5.32E-01
1	2760899	rs51838	7.02E-01
1	2760918	rs51839	3.30E-01
1	2760936	rs51840	8.53E-01
1	2761041	rs51841	9.95E-01
1	2761176	rs51842	4.98E-01
1	2761228	rs51843	7.35E-01
1	2761327	rs51844	9.02E-01
1	2761329	rs51845	8.34E-01
1	2761343	rs51846	5.86E-01
1	2761344	rs51847	9.68E-01
1	2761357	rs51848	5.37E-02
1	2761360	rs51849	7.33E-01
1	2761365	rs51850	7.49E-01
1	2761388	rs51851	8.91E-01
1	2761389	rs51852	5.33E-01
1	2761405	rs51853	5.49E-02
1	2761408	rs51854	1.59E-01
1	2761410	rs51855	5.14E-01
1	2761415	rs51856	5.04E-02
1	2761418	rs51857	9.09E-01
1	2761434	rs51858	7.89E-01
1	2761435	rs51859	9.02E-01
1	2761460	rs51860	6.85E-01
1	2761461	rs51861	5.48E-01
1	2761484	rs51862	3.34E-02
1	2761493	rs51863	9.95E-01
1	2761495	rs51864	4.28E-02
1	2761551	rs51865	1.71E-02
1	2761560	rs51866	5.82E-02
1	2761599	rs51867	1.54E-01
1	2761683	rs51868	9.00E-01
1	2761736	rs51869	9.00E-01
1	2761823	rs51870	9.85E-01
1	2761904	rs51871	6.02E-01
1	2761961	rs51872	5.70E-01
1	2761979	rs51873	8.47E-01
1	2761982	rs51874	5.88E-01
1	2762015	rs51875	9.49E-01
1	2762016	rs51876	6.13E-01
1	2762078	rs51877	9.17E-01
1	2762234	rs51878	2.50E-01
1	2762285	rs51879	5.75E-01
1	2762307	rs51880	1.90E-01
1	2762309	rs51881	8.71E-01
1	2762342	rs51882	8.26E-01
1	2762343	rs51883	8.56E-01
1	2762366	rs51884	7.18E-01
1	2762492	rs51885	4.46E-01
1	2762510	rs51886	2.38E-01
1	2762540	rs51887	7.32E-01
1	2762561	rs51888	2.74E-01
1	2762573	rs51889	5.87E-01
1	2762585	rs51890	2.74E-01
1	2762600	rs51891	5.86E-01
1	2762603	rs51892	5.81E-01
1	2762639	rs51893	2.70E-01
1	2762654	rs51894	1.89E-01
1	2762735	rs51895	4.08E-01
1	2762813	rs51896	8.04E-01
1	2762855	rs51897	7.79E-01
1	2762906	rs51898	9.78E-01
1	2762999	rs51899	6.03E-01
1	2763047	rs51900	5.94E-01
1	2763147	rs51901	7.47E-01
1	2763227	rs51902	9.70E-01
1	2763286	rs51903	7.22E-01
1	2763304	rs51904	9.19E-01
1	2763428	rs51905	8.52E-01
1	2763521	rs51906	5.00E-01
1	2763554	rs51907	2.74E-01
1	2763596	rs51908	3.71E-01
1	2763607	rs51909	6.45E-01
1	2763617	rs51910	2.99E-01
1	2763651	rs51911	4.90E-01
1	2763711	rs51912	5.16E-01
1	2763726	rs51913	6.75E-01
1	2763791	rs51914	7.43E-01
1	2763808	rs51915	6.54E-01
1	2763809	rs51916	3.55E-01
1	2763844	rs51917	6.95E-01
1	2763913	rs51918	6.81E-01
1	2763940	rs51919	7.76E-01
1	2763988	rs51920	5.94E-01
1	2764019	rs51921	7.36E-01
1	2764027	rs51922	5.68E-01
1	2764032	rs51923	8.03E-01
1	2764034	rs51924	6.41E-01
1	2764042	rs51925	5.37E-01
1	2764054	rs51926	5.56E-01
1	2764056	rs51927	6.11E-01
1	2764086	rs51928	5.46E-01
1	2764095	rs51929	8.72E-01
1	2764097	rs51930	4.69E-01
1	2764112	rs51931	9.65E-01
1	2764114	rs51932	6.25E-01
1	2764140	rs51933	9.25E-01
1	2764146	rs51934	9.85E-01
1	2764149	rs51935	8.89E-01
1	2764155	rs51936	9.67E-01
1	2764164	rs51937	7.54E-01
1	2764195	rs51938	7.64E-01
1	2764202	rs51939	5.67E-01
1	2764239	rs51940	6.37E-01
1	2764248	rs51941	7.00E-01
1	2764281	rs51942	8.93E-01
1	2764301	rs51943	1.93E-01
1	2764460	rs51944	6.37E-01
1	2764466	rs51945	1.41E-01
1	2764469	rs51946	8.94E-01
1	2764482	rs51947	1.01E-01
1	2764487	rs51948	3.45E-01
1	2764642	rs51949	4.27E-01
1	2764648	rs51950	3.88E-01
1	2764738	rs51951	9.36E-01
1	2764750	rs51952	4.65E-01
1	2764804	rs51953	3.53E-01
1	2764822	rs51954	8.58E-01
1	2764861	rs51955	7.66E-01
1	2764870	rs51956	7.56E-01
1	2764873	rs51957	8.88E-01
1	2764885	rs51958	7.04E-01
1	2765050	rs51959	6.08E-01
1	2765074	rs51960	4.73E-01
1	2765182	rs51961	4.58E-01
1	2765183	rs51962	4.35E-01
1	2765248	rs51963	9.93E-01
1	2765378	rs51964	9.77E-01
1	2765436	rs51965	8.97E-01
1	2765447	rs51966	8.55E-01
1	2765718	rs51967	5.54E-01
1	2765774	rs51968	5.88E-01
1	2765775	rs51969	7.22E-01
1	2765779	rs51970	7.58E-01
1	2765826	rs51971	9.34E-01
1	2765827	rs51972	8.45E-01
1	2765874	rs51973	6.39E-01
1	2765894	rs51974	8.44E-01
1	2765946	rs51975	5.16E-01
1	2765954	rs51976	8.22E-01
1	2765989	rs51977	5.64E-01
1	2765998	rs51978	5.08E-01
1	2766003	rs51979	8.05E-01
1	2766009	rs51980	5.04E-01
1	2766014	rs51981	5.13E-01
1	2766026	rs51982	7.90E-01
1	2766053	rs51983	6.33E-01
1	2766055	rs51984	7.25E-01
1	2766058	rs51985	6.48E-01
1	2766065	rs51986	6.84E-01
1	2766105	rs51987	4.45E-01
1	2766113	rs51988	6.30E-01
1	2766116	rs51989	5.50E-01
1	2766124	rs51990	9.05E-01
1	2766156	rs51991	8.69E-01
1	2766203	rs51992	9.38E-01
1	2766216	rs51993	6.51E-01
1	2766296	rs51994	9.16E-01
1	2766398	rs51995	6.90E-01
1	2766506	rs51996	6.42E-01
1	2766536	rs51997	3.89E-01
1	2766575	rs51998	8.95E-01
1	2766590	rs51999	6.42E-01
1	2766719	rs52000	5.23E-01
1	2766732	rs52001	1.68E-01
1	2766749	rs52002	7.95E-01
1	2766750	rs52003	1.75E-01
1	2766764	rs52004	1.34E-01
1	2766808	rs52005	8.22E-01
1	2766871	rs52006	7.19E-01
1	2766874	rs52007	7.47E-01
1	2766968	rs52008	9.89E-01
1	2766969	rs52009	9.44E-01
1	2767054	rs52010	9.20E-01
1	2767212	rs52011	6.94E-01
1	2767253	rs52012	3.81E-01
1	2767279	rs52013	8.13E-01
1	2767296	rs52014	7.41E-01
1	2767370	rs52015	7.23E-01
1	2767411	rs52016	6.27E-01
1	2767520	rs52017	1.71E-01
1	2767586	rs52018	4.27E-01
1	2767601	rs52019	3.26E-01
1	2767766	rs52020	1.51E-01
1	2767793	rs52021	8.50E-01
1	2767812	rs52022	9.14E-02
1	2767816	rs52023	1.66E-01
1	2767857	rs52024	3.11E-01
1	2767867	rs52025	4.65E-01
1	2768067	rs52026	7.38E-02
1	2768272	rs52027	7.25E-01
1	2768339	rs52028	4.80E-01
1	2768342	rs52029	4.95E-01
1	2768411	rs52030	8.50E-01
1	2768444	rs52031	9.26E-01
1	2768459	rs52032	5.65E-01
1	2768471	rs52033	5.44E-01
1	2768495	rs52034	5.82E-01
1	2768534	rs52035	5.65E-01
1	2768603	rs52036	9.96E-01
1	2768686	rs52037	7.11E-01
1	2768744	rs52038	8.54E-01
1	2768777	rs52039	6.87E-01
1	2768945	rs52040	7.54E-01
1	2768951	rs52041	8.34E-01
1	2768990	rs52042	8.26E-01
1	2769401	rs52043	5.02E-01
1	2769539	rs52044	4.74E-01
1	2769545	rs52045	2.22E-01
1	2769760	rs52046	4.94E-01
1	2769852	rs52047	6.10E-01
1	2769865	rs52048	3.88E-01
1	2769886	rs52049	9.43E-01
1	2769888	rs52050	4.91E-01
1	2769926	rs52051	8.23E-01
1	2769944	rs52052	6.50E-01
1	2769956	rs52053	6.55E-01
1	2769960	rs52054	6.55E-01
1	2769970	rs52055	1.85E-01
1	2770034	rs52056	1.58E-01
1	2770037	rs52057	1.59E-01
1	2770038	rs52058	1.89E-01
1	2770068	rs52059	5.60E-01
1	2770087	rs52060	1.91E-01
1	2770108	rs52061	7.94E-01
1	2770145	rs52062	1.88E-01
1	2770146	rs52063	1.88E-01
1	2770253	rs52064	9.07E-01
1	2770274	rs52065	9.56E-01
1	2770382	rs52066	5.49E-02
1	2770407	rs52067	3.20E-01
1	2770743	rs52068	8.07E-01
1	2770773	rs52069	6.19E-01
1	2770808	rs52070	6.44E-01
1	2770821	rs52071	5.94E-01
1	2770825	rs52072	6.94E-01
1	2770861	rs52073	6.26E-01
1	2770862	rs52074	6.26E-01
1	2770863	rs52075	7.52E-01
1	2770872	rs52076	6.26E-01
1	2770875	rs52077	5.47E-01
1	2770877	rs52078	6.26E-01
1	2770884	rs52079	8.36E-01
1	2770910	rs52080	9.52E-01
1	2770992	rs52081	6.68E-01
1	2771011	rs52082	8.36E-01
1	2771013	rs52083	6.81E-01
1	2771084	rs52084	8.76E-01
1	2771103	rs52085	9.83E-01
1	2771214	rs52086	7.03E-01
1	2771349	rs52087	6.63E-01
1	2771526	rs52088	7.02E-01
1	2771544	rs52089	8.76E-01
1	2771562	rs52090	9.90E-01
1	2771799	rs52091	5.14E-01
1	2771932	rs52092	9.25E-01
1	2771974	rs52093	4.41E-01
1	2772003	rs52094	8.29E-01
1	2772035	rs52095	7.33E-01
1	2772037	rs52096	6.74E-01
1	2772073	rs52097	9.56E-01
1	2772116	rs52098	9.91E-01
1	2772157	rs52099	6.78E-01
1	2772187	rs52100	7.53E-01
1	2772192	rs52101	7.84E-01
1	2772196	rs52102	9.31E-01
1	2772198	rs52103	9.71E-01
1	2772199	rs52104	9.67E-01
1	2772222	rs52105	7.59E-01
1	2772239	rs52106	8.84E-01
1	2772424	rs52107	5.64E-01
1	2772442	rs52108	4.80E-01
1	2772470	rs52109	8.47E-01
1	2772496	rs52110	2.91E-01
1	2772548	rs52111	8.89E-01
1	2779620	rs52112	5.60E-01
1	2779691	rs52113	6.90E-01
1	2779725	rs52114	3.74E-01
1	2779775	rs52115	4.40E-01
1	2779803	rs52116	4.17E-01
1	2779847	rs52117	7.92E-01
1	2779942	rs52118	7.47E-01
1	2780074	rs52119	4.50E-01
1	2780207	rs52120	8.76E-01
1	2780225	rs52121	5.94E-01
1	2780343	rs52122	7.76E-01
1	2780424	rs52123	9.00E-01
1	2780427	rs52124	9.00E-01
1	2780435	rs52125	9.32E-01
1	2780438	rs52126	9.42E-01
1	2780463	rs52127	4.50E-01
1	2780466	rs52128	8.42E-01
1	2781118	rs52129	7.98E-01
1	2781305	rs52130	6.84E-01
1	2781712	rs52131	5.07E-01
1	2781718	rs52132	5.97E-01
1	2781723	rs52133	6.76E-01
1	2781724	rs52134	9.62E-01
1	2781731	rs52135	9.13E-01
1	2781765	rs52136	4.90E-01
1	2781811	rs52137	6.67E-01
1	2782146	rs52138	3.20E-01
1	2782253	rs52139	8.96E-01
1	2782335	rs52140	9.02E-01
1	2782356	rs52141	8.83E-01
1	2782357	rs52142	9.08E-01
1	2782662	rs52143	8.29E-01
1	2782665	rs52144	2.10E-01
1	2782693	rs52145	8.27E-01
1	2782753	rs52146	7.65E-01
1	2782794	rs52147	3.58E-01
1	2782815	rs52148	9.58E-01
1	2782862	rs52149	9.21E-01
1	2782889	rs52150	4.26E-01
1	2782891	rs52151	7.41E-01
1	2782933	rs52152	4.10E-01
1	2782949	rs52153	8.19E-01
1	2782955	rs52154	8.13E-01
1	2783011	rs52155	9.38E-01
1	2783022	rs52156	9.31E-01
1	2783029	rs52157	4.99E-01
1	2783050	rs52158	8.60E-01
1	2783085	rs52159	9.48E-01
1	2783086	rs52160	7.45E-01
1	2783161	rs52161	9.64E-01
1	2783218	rs52162	9.37E-01
1	2783328	rs52163	5.64E-01
1	2783695	rs52164	1.27E-01
1	2783738	rs52165	8.50E-01
1	2784024	rs52166	9.78E-01
1	2784140	rs52167	8.73E-01
1	2784145	rs52168	8.34E-01
1	2784151	rs52169	7.46E-01
1	2784691	rs52170	6.04E-01
1	2784713	rs52171	8.44E-01
1	2784871	rs52172	6.85E-01
1	2784883	rs52173	2.91E-01
1	2785007	rs52174	3.98E-01
1	2785031	rs52175	3.59E-01
1	2785049	rs52176	2.13E-01
1	2785081	rs52177	9.65E-01
1	2785098	rs52178	2.60E-02
1	2785394	rs52179	8.31E-01
1	2785418	rs52180	8.77E-01
1	2785423	rs52181	6.66E-01
1	2785742	rs52182	7.00E-01
1	2785978	rs52183	2.10E-02
1	2786002	rs52184	9.67E-01
1	2786005	rs52185	5.07E-01
1	2786334	rs52186	4.00E-01
1	2786342	rs52187	4.41E-01
1	2786875	rs52188	7.53E-01
1	2786976	rs52189	4.57E-01
1	2786982	rs52190	6.88E-01
1	2787060	rs52191	6.59E-01
1	2787097	rs52192	8.08E-01
1	2787233	rs52193	6.88E-01
1	2787285	rs52194	3.45E-01
1	2787305	rs52195	9.82E-01
1	2787340	rs52196	2.33E-01
1	2787356	rs52197	2.18E-01
1	2787391	rs52198	2.57E-01
1	2787394	rs52199	5.54E-01
1	2787397	rs52200	6.69E-01
1	2787416	rs52201	2.27E-01
1	2787487	rs52202	7.62E-01
1	2787502	rs52203	9.86E-01
1	2787504	rs52204	7.51E-01
1	2787516	rs52205	6.22E-01
1	2787574	rs52206	4.47E-01
1	2787758	rs52207	2.15E-01
1	2787917	rs52208	1.27E-01
1	2787918	rs52209	5.08E-02
1	2787997	rs52210	6.81E-01
1	2788318	rs52211	5.05E-01
1	2788413	rs52212	7.80E-01
1	2788436	rs52213	6.07E-01
1	2788545	rs52214	8.67E-01
1	2788865	rs52215	7.15E-01
1	2788936	rs52216	2.60E-01
1	2789198	rs52217	3.51E-02
1	2789226	rs52218	5.47E-01
1	2789677	rs52219	5.54E-01
1	2789766	rs52220	9.05E-01
1	2789896	rs52221	1.02E-02
1	2790018	rs52222	2.41E-02
1	2790024	rs52223	7.48E-01
1	2790061	rs52224	3.80E-02
1	2790088	rs52225	1.25E-01
1	2790099	rs52226	1.72E-02
1	2790111	rs52227	1.45E-01
1	2790186	rs52228	1.36E-01
1	2790188	rs52229	2.67E-01
1	2790246	rs52230	1.13E-01
1	2790270	rs52231	8.37E-01
1	2790283	rs52232	1.19E-01
1	2790303	rs52233	1.52E-01
1	2790369	rs52234	1.95E-01
1	2790411	rs52235	1.33E-01
1	2790412	rs52236	1.40E-01
1	2790423	rs52237	2.42E-01
1	2790427	rs52238	3.19E-01
1	2790626	rs52239	6.03E-02
1	2790640	rs52240	4.03E-01
1	2790644	rs52241	3.23E-01
1	2790655	rs52242	3.72E-02
1	2790689	rs52243	7.35E-01
1	2790704	rs52244	5.16E-02
1	2790732	rs52245	7.60E-01
1	2790746	rs52246	1.11E-01
1	2790749	rs52247	6.32E-01
1	2790763	rs52248	5.14E-01
1	2790984	rs52249	8.65E-01
1	2790986	rs52250	1.27E-01
1	2791134	rs52251	7.87E-01
1	2791163	rs52252	5.35E-01
1	2791197	rs52253	9.88E-01
1	2791248	rs52254	7.73E-01
1	2791268	rs52255	5.22E-01
1	2791373	rs52256	9.14E-02
1	2791404	rs52257	9.74E-01
1	2791428	rs52258	1.80E-01
1	2791499	rs52259	9.09E-01
1	2791647	rs52260	4.45E-02
1	2791664	rs52261	2.99E-01
1	2791680	rs52262	7.71E-01
1	2791748	rs52263	2.75E-02
1	2791841	rs52264	1.90E-01
1	2791951	rs52265	9.51E-01
1	2791957	rs52266	4.40E-01
1	2791977	rs52267	5.88E-02
1	2791980	rs52268	2.52E-01
1	2792291	rs52269	4.33E-01
1	2792336	rs52270	7.36E-01
1	2792422	rs52271	9.01E-02
1	2792429	rs52272	9.79E-01
1	2792458	rs52273	1.31E-02
1	2792461	rs52274	8.34E-01
1	2792463	rs52275	8.24E-01
1	2792472	rs52276	9.04E-01
1	2792485	rs52277	8.03E-01
1	2792521	rs52278	9.37E-01
1	2792527	rs52279	6.43E-01
1	2792709	rs52280	6.46E-02
1	2792711	rs52281	7.04E-02
1	2792727	rs52282	6.64E-01
1	2792775	rs52283	9.61E-01
1	2792776	rs52284	9.55E-01
1	2792783	rs52285	1.87E-01
1	2792878	rs52286	7.95E-01
1	2792917	rs52287	9.15E-01
1	2792947	rs52288	7.62E-01
1	2792965	rs52289	7.82E-01
1	2792971	rs52290	9.70E-01
1	2793071	rs52291	6.05E-01
1	2793112	rs52292	8.19E-01
1	2793113	rs52293	4.02E-01
1	2793148	rs52294	4.79E-01
1	2793153	rs52295	1.89E-01
1	2793511	rs52296	3.84E-01
1	2793573	rs52297	2.84E-01
1	2793583	rs52298	1.53E-01
1	2793591	rs52299	2.59E-01
1	2793595	rs52300	3.30E-01
1	2793627	rs52301	9.08E-01
1	2793645	rs52302	8.84E-01
1	2793664	rs52303	5.79E-01
1	2793727	rs52304	1.64E-01
1	2793799	rs52305	3.32E-01
1	2793811	rs52306	3.25E-01
1	2793814	rs52307	6.10E-01
1	2793826	rs52308	2.61E-01
1	2793828	rs52309	1.54E-01
1	2793894	rs52310	3.79E-01
1	2793977	rs52311	9.48E-01
1	2793989	rs52312	6.52E-01
1	2793995	rs52313	2.49E-01
1	2794162	rs52314	1.45E-01
1	2794189	rs52315	1.68E-01
1	2794192	rs52316	6.95E-01
1	2794233	rs52317	6.06E-01
1	2794283	rs52318	9.91E-01
1	2794310	rs52319	2.88E-01
1	2794323	rs52320	5.29E-01
1	2794389	rs52321	7.86E-01
1	2794459	rs52322	8.15E-01
1	2794463	rs52323	5.59E-01
1	2794513	rs52324	5.23E-01
1	2794521	rs52325	4.62E-01
1	2794537	rs52326	3.30E-01
1	2794576	rs52327	9.79E-01
1	2794608	rs52328	5.62E-01
1	2794747	rs52329	7.88E-01
1	2794748	rs52330	7.43E-01
1	2794753	rs52331	7.55E-01
1	2794754	rs52332	6.06E-01
1	2794768	rs52333	6.38E-01
1	2794802	rs52334	6.99E-01
1	2794859	rs52335	8.18E-01
1	2794876	rs52336	6.36E-01
1	2794888	rs52337	4.74E-01
1	2794917	rs52338	4.49E-01
1	2794974	rs52339	4.43E-01
1	2794982	rs52340	4.51E-01
1	2794993	rs52341	4.51E-01
1	2795090	rs52342	5.09E-01
1	2795097	rs52343	9.71E-01
1	2795108	rs52344	9.01E-01
1	2795110	rs52345	9.58E-01
1	2795142	rs52346	8.64E-01
1	2795143	rs52347	9.79E-01
1	2795227	rs52348	7.29E-01
1	2795231	rs52349	8.31E-01
1	2795367	rs52350	6.03E-01
1	2795391	rs52351	5.70E-01
1	2795416	rs52352	2.96E-01
1	2795422	rs52353	3.99E-01
1	2795426	rs52354	6.14E-01
1	2795431	rs52355	3.77E-01
1	2795436	rs52356	2.70E-01
1	2795454	rs52357	9.52E-01
1	2795461	rs52358	8.83E-01
1	2795463	rs52359	1.59E-01
1	2795471	rs52360	1.46E-01
1	2795480	rs52361	1.52E-01
1	2795496	rs52362	9.15E-02
1	2795506	rs52363	7.38E-02
1	2795517	rs52364	9.16E-01
1	2795553	rs52365	9.61E-02
1	2795568	rs52366	8.93E-01
1	2795569	rs52367	2.01E-01
1	2795634	rs52368	8.68E-01
1	2795654	rs52369	7.88E-01
1	2795664	rs52370	2.56E-01
1	2795706	rs52371	9.34E-01
1	2795736	rs52372	3.32E-01
1	2795738	rs52373	9.36E-01
1	2795754	rs52374	7.91E-01
1	2795767	rs52375	8.91E-01
1	2795796	rs52376	9.90E-01
1	2795811	rs52377	4.97E-01
1	2795812	rs52378	5.99E-01
1	2795820	rs52379	8.19E-01
1	2795871	rs52380	7.25E-01
1	2795889	rs52381	9.38E-01
1	2795914	rs52382	1.95E-01
1	2796056	rs52383	8.37E-01
1	2796100	rs52384	9.39E-01
1	2796115	rs52385	2.84E-01
1	2796118	rs52386	6.74E-01
1	2796150	rs52387	1.06E-01
1	2796157	rs52388	1.37E-01
1	2796173	rs52389	5.13E-01
1	2796188	rs52390	1.74E-01
1	2796217	rs52391	9.34E-01
1	2796220	rs52392	9.08E-02
1	2796241	rs52393	7.57E-01
1	2796256	rs52394	9.34E-01
1	2796259	rs52395	9.28E-01
1	2796260	rs52396	8.79E-01
1	2796279	rs52397	2.11E-01
1	2796288	rs52398	5.80E-01
1	2796289	rs52399	4.04E-01
1	2796290	rs52400	3.42E-01
1	2796291	rs52401	9.97E-01
1	2796316	rs52402	5.61E-01
1	2796323	rs52403	5.09E-01
1	2796329	rs52404	6.45E-01
1	2796365	rs52405	3.98E-01
1	2796383	rs52406	7.04E-01
1	2796403	rs52407	3.73E-01
1	2796408	rs52408	4.16E-01
1	2796422	rs52409	9.44E-01
1	2796517	rs52410	2.01E-01
1	2796551	rs52411	2.06E-01
1	2796552	rs52412	3.51E-01
1	2796564	rs52413	2.15E-01
1	2796579	rs52414	1.22E-01
1	2796650	rs52415	4.96E-01
1	2796651	rs52416	5.96E-01
1	2796690	rs52417	7.13E-01
1	2796696	rs52418	8.26E-01
1	2796700	rs52419	3.55E-01
1	2796709	rs52420	9.55E-01
1	2796729	rs52421	1.57E-01
1	2796738	rs52422	1.04E-01
1	2796741	rs52423	7.68E-02
1	2796768	rs52424	9.04E-01
1	2796771	rs52425	8.55E-01
1	2796772	rs52426	3.65E-01
1	2796777	rs52427	7.78E-01
1	2796784	rs52428	8.46E-01
1	2796797	rs52429	8.72E-01
1	2796807	rs52430	5.50E-01
1	2796826	rs52431	6.93E-01
1	2796837	rs52432	7.01E-01
1	2796843	rs52433	6.24E-01
1	2796880	rs52434	9.18E-01
1	2796950	rs52435	7.78E-01
1	2796957	rs52436	6.67E-01
1	2796964	rs52437	7.64E-01
1	2796968	rs52438	7.01E-01
1	2796971	rs52439	8.82E-01
1	2797035	rs52440	8.86E-01
1	2797036	rs52441	9.53E-01
1	2797052	rs52442	4.18E-01
1	2797054	rs52443	5.97E-01
1	2797104	rs52444	7.53E-01
1	2797121	rs52445	8.35E-01
1	2797132	rs52446	9.49E-01
1	2797146	rs52447	5.94E-01
1	2797151	rs52448	2.18E-01
1	2797171	rs52449	1.97E-01
1	2797180	rs52450	8.24E-01
1	2797193	rs52451	5.49E-01
1	2797206	rs52452	3.31E-01
1	2797207	rs52453	2.34E-01
1	2797235	rs52454	5.80E-01
1	2797272	rs52455	9.85E-01
1	2797419	rs52456	3.62E-01
1	2797467	rs52457	6.16E-01
1	2797533	rs52458	4.14E-01
1	2797619	rs52459	4.34E-01
1	2797670	rs52460	4.51E-01
1	2797684	rs52461	8.39E-01
1	2797709	rs52462	5.56E-01
1	2797713	rs52463	3.41E-01
1	2797729	rs52464	9.50E-01
1	2797752	rs52465	1.41E-01
1	2797817	rs52466	7.85E-01
1	2797831	rs52467	9.58E-01
1	2797842	rs52468	3.72E-01
1	2797848	rs52469	3.55E-01
1	2797849	rs52470	5.15E-01
1	2797856	rs52471	1.92E-01
1	2797883	rs52472	5.30E-01
1	2797904	rs52473	8.84E-01
1	2797905	rs52474	3.19E-01
1	2797921	rs52475	3.96E-01
1	2797927	rs52476	5.49E-02
1	2798021	rs52477	3.77E-01
1	2798022	rs52478	4.17E-01
1	2798026	rs52479	9.31E-02
1	2798028	rs52480	2.15E-01
1	2798034	rs52481	8.41E-01
1	2798042	rs52482	3.00E-01
1	2798054	rs52483	5.16E-02
1	2798058	rs52484	1.50E-01
1	2798101	rs52485	5.65E-01
1	2798164	rs52486	8.14E-01
1	2798217	rs52487	6.31E-01
1	2798221	rs52488	6.52E-01
1	2798240	rs52489	9.88E-01
1	2798255	rs52490	3.91E-01
1	2798269	rs52491	8.90E-01
1	2798290	rs52492	2.77E-01
1	2798305	rs52493	9.07E-01
1	2798323	rs52494	7.79E-01
1	2798328	rs52495	5.88E-01
1	2798342	rs52496	2.50E-01
1	2798349	rs52497	4.21E-01
1	2798355	rs52498	4.09E-01
1	2798356	rs52499	6.42E-01
1	2798361	rs52500	6.21E-01
1	2798365	rs52501	6.87E-01
1	2798366	rs52502	3.89E-01
1	2798370	rs52503	1.81E-01
1	2798384	rs52504	5.48E-01
1	2798393	rs52505	5.12E-01
1	2798409	rs52506	3.09E-01
1	2798425	rs52507	9.32E-02
1	2798430	rs52508	9.97E-01
1	2798435	rs52509	7.82E-01
1	2798438	rs52510	9.03E-01
1	2798441	rs52511	6.83E-01
1	2798450	rs52512	2.25E-01
1	2798544	rs52513	5.85E-01
1	2798565	rs52514	4.15E-01
1	2798580	rs52515	6.01E-01
1	2798608	rs52516	8.79E-01
1	2798671	rs52517	7.86E-01
1	2798783	rs52518	6.70E-01
1	2798854	rs52519	4.28E-01
1	2798908	rs52520	2.78E-01
1	2798916	rs52521	8.47E-01
1	2798932	rs52522	9.23E-01
1	2798942	rs52523	5.20E-01
1	2798958	rs52524	2.79E-01
1	2798960	rs52525	4.37E-01
1	2798983	rs52526	4.56E-01
1	2798986	rs52527	4.03E-01
1	2798987	rs52528	5.07E-01
1	2799153	rs52529	6.22E-01
1	2799265	rs52530	7.48E-01
1	2799275	rs52531	3.50E-01
1	2799280	rs52532	7.33E-01
1	2799283	rs52533	6.34E-01
1	2799336	rs52534	5.41E-01
1	2799341	rs52535	6.00E-01
1	2799427	rs52536	9.47E-01
1	2799450	rs52537	9.64E-01
1	2799474	rs52538	7.69E-01
1	2799534	rs52539	8.40E-01
1	2799579	rs52540	9.50E-01
1	2799609	rs52541	5.68E-01
1	2799792	rs52542	9.42E-01
1	2799864	rs52543	5.44E-01
1	2799879	rs52544	6.88E-01
1	2799881	rs52545	4.98E-01
1	2800083	rs52546	9.75E-01
1	2800090	rs52547	7.20E-01
1	2800096	rs52548	3.79E-01
1	2800098	rs52549	4.90E-01
1	2800109	rs52550	6.87E-01
1	2800121	rs52551	8.01E-01
1	2800124	rs52552	9.50E-01
1	2800133	rs52553	2.47E-01
1	2800136	rs52554	2.47E-01
1	2800165	rs52555	7.36E-01
1	2800169	rs52556	5.73E-01
1	2800171	rs52557	5.45E-01
1	2800200	rs52558	7.15E-01
1	2800205	rs52559	9.92E-01
1	2800216	rs52560	9.98E-01
1	2800221	rs52561	5.69E-01
1	2800225	rs52562	6.79E-01
1	2800243	rs52563	9.76E-01
1	2800244	rs52564	9.77E-01
1	2800248	rs52565	5.55E-01
1	2800250	rs52566	3.49E-01
1	2800261	rs52567	4.37E-01
1	2800265	rs52568	7.88E-01
1	2800273	rs52569	3.92E-01
1	2800291	rs52570	8.26E-01
1	2800292	rs52571	4.83E-01
1	2800300	rs52572	9.37E-01
1	2800303	rs52573	8.70E-01
1	2800343	rs52574	9.58E-01
1	2800376	rs52575	7.68E-01
1	2800461	rs52576	3.73E-01
1	2800469	rs52577	9.66E-01
1	2800477	rs52578	3.44E-01
1	2800478	rs52579	4.28E-01
1	2800538	rs52580	5.75E-01
1	2800541	rs52581	9.62E-01
1	2800560	rs52582	5.25E-01
1	2800569	rs52583	9.38E-01
1	2800606	rs52584	3.18E-01
1	2800622	rs52585	3.24E-01
1	2800686	rs52586	9.02E-01
1	2800688	rs52587	6.86E-01
1	2800689	rs52588	6.76E-01
1	2800698	rs52589	3.02E-01
1	2800744	rs52590	4.04E-01
1	2800745	rs52591	4.10E-01
1	2800765	rs52592	3.05E-01
1	2800775	rs52593	8.00E-01
1	2800789	rs52594	3.69E-01
1	2800793	rs52595	3.98E-01
1	2800820	rs52596	8.04E-01
1	2800827	rs52597	4.99E-01
1	2800863	rs52598	8.02E-01
1	2800879	rs52599	7.96E-01
1	2800915	rs52600	9.93E-01
1	2800917	rs52601	9.77E-01
1	2800930	rs52602	9.27E-01
1	2800945	rs52603	9.19E-01
1	2800973	rs52604	5.51E-01
1	2800975	rs52605	9.24E-01
1	2800976	rs52606	5.72E-01
1	2800977	rs52607	5.51E-01
1	2800992	rs52608	6.03E-01
1	2801002	rs52609	3.66E-01
1	2801054	rs52610	6.76E-01
1	2801062	rs52611	8.53E-01
1	2801083	rs52612	7.62E-01
1	2801137	rs52613	6.51E-01
1	2801186	rs52614	6.27E-01
1	2801203	rs52615	2.21E-01
1	2801287	rs52616	9.62E-01
1	2801323	rs52617	9.38E-01
1	2801372	rs52618	9.55E-01
1	2801444	rs52619	9.14E-01
1	2801479	rs52620	6.47E-01
1	2801497	rs52621	7.80E-01
1	2801503	rs52622	5.56E-01
1	2801545	rs52623	2.12E-01
1	2801628	rs52624	2.00E-01
1	2801723	rs52625	5.45E-01
1	2801992	rs52626	1.17E-01
1	2802004	rs52627	9.60E-02
1	2802021	rs52628	1.09E-01
1	2802056	rs52629	1.35E-01
1	2802061	rs52630	1.68E-01
1	2802077	rs52631	4.12E-01
1	2802118	rs52632	1.93E-01
1	2802206	rs52633	5.87E-01
1	2802230	rs52634	4.22E-01
1	2802235	rs52635	4.95E-01
1	2802237	rs52636	6.17E-01
1	2802261	rs52637	1.59E-01
1	2802316	rs52638	7.63E-01
1	2802329	rs52639	8.74E-01
1	2802401	rs52640	6.80E-01
1	2802500	rs52641	9.20E-01
1	2802808	rs52642	3.25E-01
1	2802977	rs52643	6.73E-01
1	2802997	rs52644	9.67E-01
1	2802999	rs52645	1.55E-01
1	2803018	rs52646	1.11E-02
1	2803056	rs52647	8.92E-01
1	2803079	rs52648	9.92E-01
1	2803122	rs52649	6.03E-01
1	2803147	rs52650	9.57E-01
1	2803176	rs52651	6.91E-01
1	2803191	rs52652	8.52E-01
1	2803199	rs52653	9.55E-01
1	2803206	rs52654	9.55E-01
1	2803208	rs52655	9.55E-01
1	2803211	rs52656	8.85E-01
1	2803213	rs52657	9.55E-01
1	2803215	rs52658	9.55E-01
1	2803217	rs52659	9.55E-01
1	2803218	rs52660	9.35E-01
1	2803232	rs52661	7.31E-01
1	2803248	rs52662	7.88E-01
1	2803260	rs52663	8.40E-01
1	2803267	rs52664	8.52E-01
1	2803284	rs52665	8.78E-01
1	2803292	rs52666	7.21E-01
1	2803302	rs52667	2.67E-01
1	2803305	rs52668	8.50E-01
1	2803311	rs52669	7.38E-01
1	2803322	rs52670	6.35E-01
1	2803330	rs52671	9.98E-01
1	2803622	rs52672	4.44E-01
1	2803627	rs52673	3.92E-01
1	2803631	rs52674	8.38E-01
1	2803648	rs52675	5.35E-01
1	2803656	rs52676	8.59E-01
1	2803670	rs52677	8.42E-01
1	2803752	rs52678	3.45E-01
1	2803755	rs52679	3.13E-01
1	2803762	rs52680	2.63E-01
1	2803789	rs52681	3.62E-01
1	2803801	rs52682	3.44E-01
1	2803863	rs52683	5.52E-01
1	2803946	rs52684	9.46E-01
1	2804003	rs52685	8.30E-01
1	2804034	rs52686	2.81E-01
1	2804081	rs52687	8.48E-01
1	2804145	rs52688	8.08E-01
1	2804149	rs52689	9.57E-01
1	2804166	rs52690	5.91E-01
1	2804172	rs52691	8.17E-01
1	2804238	rs52692	2.32E-01
1	2804240	rs52693	3.72E-01
1	2804256	rs52694	1.10E-01
1	2804260	rs52695	8.57E-01
1	2804400	rs52696	7.10E-01
1	2804426	rs52697	8.09E-01
1	2804444	rs52698	7.82E-01
1	2804471	rs52699	6.10E-01
1	2804473	rs52700	5.41E-01
1	2804474	rs52701	9.47E-01
1	2804498	rs52702	7.54E-01
1	2804514	rs52703	5.37E-01
1	2804517	rs52704	8.78E-01
1	2804532	rs52705	7.45E-01
1	2804576	rs52706	9.26E-01
1	2804579	rs52707	8.61E-01
1	2804588	rs52708	4.39E-01
1	2804591	rs52709	9.64E-01
1	2804624	rs52710	9.38E-01
1	2804664	rs52711	1.68E-01
1	2804719	rs52712	9.54E-01
1	2804779	rs52713	9.49E-01
1	2804796	rs52714	4.56E-01
1	2804797	rs52715	9.89E-01
1	2804807	rs52716	4.66E-01
1	2804821	rs52717	9.75E-02
1	2804823	rs52718	9.85E-01
1	2804839	rs52719	4.51E-01
1	2805003	rs52720	7.54E-01
1	2805409	rs52721	7.13E-01
1	2805472	rs52722	8.66E-01
1	2805474	rs52723	2.78E-01
1	2805533	rs52724	5.98E-01
1	2805587	rs52725	3.70E-01
1	2805620	rs52726	2.05E-01
1	2805635	rs52727	4.81E-01
1	2805660	rs52728	3.83E-01
1	2805676	rs52729	3.29E-01
1	2805681	rs52730	4.20E-01
1	2805689	rs52731	3.00E-01
1	2805738	rs52732	2.96E-01
1	2805800	rs52733	7.85E-01
1	2805816	rs52734	9.45E-01
1	2805922	rs52735	7.52E-01
1	2805930	rs52736	7.29E-01
1	2805961	rs52737	8.34E-01
1	2805964	rs52738	3.82E-01
1	2805970	rs52739	4.44E-01
1	2806001	rs52740	8.49E-01
1	2806013	rs52741	6.82E-01
1	2806058	rs52742	9.37E-01
1	2806096	rs52743	8.33E-01
1	2806114	rs52744	7.63E-01
1	2806128	rs52745	9.96E-01
1	2806182	rs52746	4.86E-01
1	2806249	rs52747	8.14E-01
1	2806250	rs52748	8.56E-01
1	2806305	rs52749	1.65E-01
1	2806458	rs52750	8.14E-01
1	2806514	rs52751	9.22E-01
1	2806602	rs52752	8.96E-01
1	2806636	rs52753	3.28E-01
1	2806798	rs52754	4.88E-01
1	2806801	rs52755	4.87E-01
1	2806862	rs52756	4.50E-01
1	2806952	rs52757	3.52E-01
1	2806959	rs52758	4.17E-01
1	2807040	rs52759	5.32E-01
1	2807043	rs52760	5.32E-01
1	2807074	rs52761	5.39E-01
1	2807125	rs52762	6.78E-01
1	2807132	rs52763	5.99E-01
1	2807177	rs52764	9.13E-01
1	2807191	rs52765	6.17E-01
1	2807196	rs52766	3.80E-01
1	2807202	rs52767	9.49E-02
1	2807247	rs52768	1.87E-01
1	2807295	rs52769	6.79E-01
1	2807403	rs52770	7.51E-01
1	2807437	rs52771	3.70E-01
1	2807639	rs52772	9.32E-01
1	2807648	rs52773	9.35E-01
1	2807667	rs52774	9.54E-01
1	2807698	rs52775	9.77E-01
1	2807902	rs52776	5.01E-01
1	2807919	rs52777	8.48E-01
1	2807937	rs52778	7.64E-01
1	2808203	rs52779	7.66E-01
1	2808255	rs52780	9.67E-01
1	2808257	rs52781	3.12E-01
1	2808299	rs52782	8.98E-01
1	2808339	rs52783	2.73E-01
1	2808350	rs52784	4.29E-01
1	2808499	rs52785	7.42E-01
1	2808628	rs52786	6.54E-01
1	2808634	rs52787	6.63E-01
1	2808635	rs52788	6.63E-01
1	2808638	rs52789	6.63E-01
1	2808640	rs52790	6.63E-01
1	2808641	rs52791	6.19E-01
1	2808646	rs52792	6.31E-01
1	2808707	rs52793	9.35E-01
1	2808746	rs52794	6.99E-01
1	2808753	rs52795	7.48E-01
1	2808769	rs52796	9.90E-01
1	2808818	rs52797	8.02E-01
1	2808824	rs52798	9.58E-01
1	2808884	rs52799	5.03E-01
1	2808885	rs52800	5.99E-01
1	2808887	rs52801	4.78E-01
1	2808888	rs52802	6.47E-01
1	2808894	rs52803	2.85E-01
1	2808926	rs52804	7.22E-01
1	2808928	rs52805	7.97E-01
1	2808933	rs52806	9.50E-01
1	2808948	rs52807	9.09E-01
1	2808966	rs52808	8.95E-01
1	2808971	rs52809	6.69E-01
1	2809004	rs52810	7.24E-01
1	2809011	rs52811	6.91E-01
1	2809068	rs52812	1.74E-01
1	2809210	rs52813	1.71E-01
1	2809237	rs52814	1.76E-02
1	2809284	rs52815	1.75E-01
1	2809294	rs52816	1.54E-01
1	2809295	rs52817	1.12E-01
1	2809349	rs52818	4.16E-01
1	2809358	rs52819	2.34E-01
1	2809397	rs52820	7.27E-02
1	2809412	rs52821	2.15E-01
1	2809424	rs52822	8.07E-01
1	2809436	rs52823	1.49E-01
1	2809475	rs52824	1.50E-01
1	2809484	rs52825	7.92E-01
1	2809490	rs52826	6.36E-01
1	2809496	rs52827	8.08E-02
1	2809517	rs52828	2.35E-01
1	2809526	rs52829	4.94E-01
1	2809574	rs52830	8.54E-01
1	2809596	rs52831	9.98E-01
1	2809598	rs52832	1.06E-01
1	2809610	rs52833	7.09E-01
1	2809622	rs52834	4.20E-01
1	2809658	rs52835	1.33E-01
1	2809682	rs52836	8.28E-01
1	2809737	rs52837	9.13E-01
1	2809799	rs52838	1.12E-01
1	2809802	rs52839	2.18E-01
1	2809814	rs52840	2.18E-01
1	2809826	rs52841	4.22E-01
1	2809874	rs52842	9.35E-01
1	2809887	rs52843	6.35E-01
1	2809916	rs52844	3.69E-01
1	2809917	rs52845	6.49E-01
1	2809919	rs52846	3.34E-01
1	2809946	rs52847	6.10E-01
1	2809950	rs52848	4.04E-01
1	2810024	rs52849	7.45E-02
1	2810027	rs52850	1.05E-01
1	2810049	rs52851	2.36E-01
1	2810072	rs52852	7.93E-02
1	2810075	rs52853	2.81E-03
1	2810136	rs52854	7.87E-01
1	2810150	rs52855	9.14E-01
1	2810246	rs52856	9.03E-01
1	2810298	rs52857	2.07E-01
1	2810307	rs52858	4.31E-01
1	2810316	rs52859	2.95E-01
1	2810356	rs52860	7.21E-01
1	2810372	rs52861	2.90E-01
1	2810396	rs52862	2.60E-01
1	2810405	rs52863	8.28E-01
1	2810477	rs52864	8.84E-01
1	2810504	rs52865	6.04E-01
1	2810555	rs52866	6.51E-01
1	2810655	rs52867	4.25E-01
1	2810673	rs52868	6.84E-02
1	2810706	rs52869	6.63E-02
1	2810747	rs52870	6.61E-01
1	2810948	rs52871	8.72E-01
1	2811049	rs52872	6.40E-01
1	2811093	rs52873	4.51E-01
1	2811119	rs52874	1.25E-01
1	2811240	rs52875	2.78E-01
1	2811294	rs52876	5.29E-01
1	2811309	rs52877	5.17E-01
1	2811387	rs52878	6.98E-01
1	2811435	rs52879	1.02E-01
1	2811519	rs52880	1.91E-01
1	2811559	rs52881	6.41E-01
1	2811578	rs52882	6.45E-01
1	2811580	rs52883	6.45E-01
1	2811708	rs52884	7.19E-01
1	2811767	rs52885	2.31E-01
1	2811814	rs52886	3.42E-01
1	2811820	rs52887	6.90E-01
1	2811841	rs52888	1.84E-01
1	2811892	rs52889	1.95E-01
1	2811896	rs52890	4.71E-01
1	2812045	rs52891	2.04E-01
1	2812068	rs52892	7.83E-01
1	2812101	rs52893	6.63E-01
1	2812102	rs52894	8.26E-01
1	2812138	rs52895	9.43E-01
1	2812149	rs52896	8.81E-01
1	2812163	rs52897	7.09E-01
1	2812173	rs52898	1.57E-01
1	2812179	rs52899	1.73E-01
1	2812188	rs52900	1.75E-01
1	2812189	rs52901	1.75E-01
1	2812205	rs52902	5.27E-01
1	2812216	rs52903	3.58E-01
1	2812234	rs52904	7.88E-01
1	2812256	rs52905	6.78E-01
1	2812266	rs52906	6.62E-01
1	2812267	rs52907	7.60E-01
1	2812272	rs52908	7.05E-02
1	2812273	rs52909	7.32E-02
1	2812289	rs52910	8.65E-01
1	2812296	rs52911	3.51E-01
1	2812322	rs52912	8.35E-01
1	2812345	rs52913	4.01E-01
1	2812349	rs52914	3.83E-01
1	2812366	rs52915	6.73E-01
1	2812390	rs52916	5.08E-01
1	2812391	rs52917	4.28E-01
1	2812393	rs52918	4.64E-01
1	2812398	rs52919	5.26E-01
1	2812399	rs52920	4.04E-01
1	2812403	rs52921	5.08E-01
1	2812405	rs52922	5.81E-01
1	2812409	rs52923	4.76E-01
1	2812416	rs52924	3.53E-01
1	2812417	rs52925	4.94E-01
1	2812420	rs52926	5.65E-01
1	2812515	rs52927	6.92E-01
1	2812525	rs52928	9.27E-01
1	2812627	rs52929	2.61E-01
1	2812636	rs52930	2.62E-01
1	2812639	rs52931	2.06E-01
1	2812651	rs52932	1.31E-01
1	2812690	rs52933	3.94E-01
1	2812726	rs52934	5.59E-01
1	2812768	rs52935	2.46E-01
1	2812774	rs52936	8.48E-01
1	2812810	rs52937	5.22E-01
1	2812813	rs52938	7.88E-01
1	2812849	rs52939	7.16E-01
1	2812855	rs52940	5.99E-01
1	2812861	rs52941	5.21E-01
1	2812915	rs52942	5.86E-01
1	2812927	rs52943	9.80E-01
1	2812990	rs52944	4.95E-01
1	2813002	rs52945	4.21E-01
1	2813144	rs52946	8.95E-01
1	2813149	rs52947	9.01E-01
1	2813161	rs52948	9.28E-01
1	2813173	rs52949	3.80E-01
1	2813203	rs52950	6.28E-01
1	2813206	rs52951	6.41E-01
1	2813284	rs52952	6.58E-01
1	2813293	rs52953	9.04E-01
1	2813321	rs52954	6.40E-01
1	2813377	rs52955	8.36E-01
1	2813440	rs52956	5.73E-01
1	2813451	rs52957	9.48E-01
1	2813461	rs52958	6.72E-01
1	2813464	rs52959	5.43E-01
1	2813503	rs52960	7.54E-01
1	2813518	rs52961	9.08E-01
1	2813719	rs52962	1.72E-01
1	2813848	rs52963	8.74E-01
1	2813875	rs52964	9.41E-01
1	2813884	rs52965	8.53E-01
1	2813911	rs52966	9.30E-01
1	2814082	rs52967	9.77E-01
1	2814177	rs52968	8.45E-01
1	2814193	rs52969	6.40E-01
1	2814229	rs52970	6.48E-01
1	2814236	rs52971	5.10E-01
1	2814244	rs52972	4.90E-01
1	2814255	rs52973	7.37E-01
1	2814285	rs52974	7.56E-01
1	2814372	rs52975	1.59E-01
1	2814593	rs52976	5.67E-01
1	2814666	rs52977	8.96E-01
1	2814784	rs52978	7.25E-01
1	2814785	rs52979	6.82E-01
1	2814803	rs52980	7.20E-01
1	2814876	rs52981	6.77E-01
1	2815095	rs52982	1.21E-01
1	2815146	rs52983	9.20E-01
1	2815322	rs52984	9.89E-01
1	2815355	rs52985	8.58E-01
1	2815357	rs52986	9.19E-01
1	2815359	rs52987	7.37E-01
1	2815382	rs52988	6.45E-01
1	2815406	rs52989	7.56E-01
1	2815472	rs52990	7.48E-01
1	2815523	rs52991	6.23E-01
1	2815529	rs52992	6.94E-01
1	2815554	rs52993	4.88E-01
1	2815561	rs52994	5.98E-01
1	2815566	rs52995	3.98E-01
1	2815582	rs52996	4.53E-01
1	2815815	rs52997	6.89E-01
1	2815831	rs52998	9.09E-01
1	2815833	rs52999	9.43E-01
1	2815857	rs53000	5.19E-01
1	2815887	rs53001	3.81E-01
1	2815914	rs53002	1.03E-01
1	2815932	rs53003	7.90E-01
1	2815945	rs53004	7.55E-01
1	2815946	rs53005	7.62E-01
1	2815952	rs53006	7.55E-01
1	2815957	rs53007	8.11E-01
1	2815966	rs53008	5.62E-01
1	2816092	rs53009	9.17E-02
1	2816139	rs53010	6.25E-03
1	2816186	rs53011	1.87E-01
1	2816295	rs53012	3.26E-01
1	2816333	rs53013	6.63E-01
1	2816334	rs53014	6.63E-01
1	2816366	rs53015	2.99E-01
1	2816512	rs53016	1.27E-01
1	2816605	rs53017	4.63E-01
1	2816670	rs53018	3.33E-01
1	2816700	rs53019	2.27E-01
1	2816748	rs53020	5.78E-01
1	2816784	rs53021	4.76E-01
1	2816919	rs53022	3.68E-01
1	2816934	rs53023	2.28E-01
1	2816943	rs53024	1.73E-01
1	2816946	rs53025	1.50E-01
1	2817075	rs53026	2.21E-01
1	2817081	rs53027	2.21E-01
1	2817126	rs53028	1.51E-01
1	2817129	rs53029	3.01E-01
1	2817159	rs53030	4.58E-01
1	2817243	rs53031	1.61E-01
1	2817261	rs53032	5.43E-01
1	2817273	rs53033	1.81E-01
1	2817276	rs53034	5.41E-01
1	2817285	rs53035	2.32E-01
1	2817300	rs53036	4.64E-01
1	2817312	rs53037	2.12E-01
1	2817323	rs53038	3.02E-01
1	2817393	rs53039	3.51E-01
1	2817434	rs53040	2.98E-01
1	2817492	rs53041	6.39E-01
1	2817498	rs53042	6.01E-01
1	2817510	rs53043	2.90E-01
1	2817513	rs53044	9.58E-01
1	2817533	rs53045	4.54E-01
1	2817564	rs53046	4.17E-01
1	2817612	rs53047	6.97E-01
1	2817621	rs53048	2.45E-01
1	2817666	rs53049	3.39E-01
1	2817678	rs53050	2.06E-01
1	2817705	rs53051	9.24E-01
1	2817714	rs53052	2.70E-01
1	2817780	rs53053	8.47E-01
1	2817789	rs53054	6.28E-01
1	2817818	rs53055	4.01E-01
1	2817825	rs53056	2.18E-01
1	2817858	rs53057	4.37E-01
1	2817921	rs53058	5.48E-01
1	2817945	rs53059	1.21E-01
1	2818035	rs53060	1.11E-01
1	2818050	rs53061	4.83E-02
1	2818056	rs53062	6.67E-01
1	2818068	rs53063	6.70E-01
1	2818161	rs53064	2.13E-01
1	2818173	rs53065	2.65E-01
1	2818208	rs53066	5.80E-02
1	2818230	rs53067	9.08E-01
1	2818239	rs53068	6.39E-01
1	2818272	rs53069	6.94E-01
1	2818275	rs53070	2.68E-01
1	2818389	rs53071	2.42E-01
1	2818392	rs53072	6.24E-01
1	2818416	rs53073	6.73E-01
1	2818491	rs53074	9.64E-01
1	2818512	rs53075	3.77E-01
1	2818533	rs53076	5.75E-01
1	2818539	rs53077	8.48E-01
1	2818557	rs53078	6.91E-01
1	2818584	rs53079	2.85E-01
1	2818659	rs53080	5.77E-01
1	2818680	rs53081	4.18E-01
1	2818683	rs53082	3.03E-01
1	2818893	rs53083	6.06E-01
1	2818950	rs53084	5.32E-01
1	2818977	rs53085	7.18E-01
1	2819072	rs53086	5.49E-01
1	2819082	rs53087	6.14E-01
1	2819145	rs53088	5.48E-01
1	2819178	rs53089	2.56E-01
1	2819196	rs53090	9.15E-01
1	2819286	rs53091	5.02E-01
1	2819301	rs53092	7.27E-01
1	2819328	rs53093	4.74E-01
1	2819382	rs53094	4.86E-01
1	2819397	rs53095	9.95E-01
1	2819433	rs53096	8.31E-01
1	2819448	rs53097	7.96E-01
1	2819490	rs53098	3.89E-01
1	2819535	rs53099	7.28E-01
1	2819549	rs53100	6.93E-01
1	2819582	rs53101	8.67E-01
1	2819594	rs53102	6.21E-01
1	2819609	rs53103	7.56E-01
1	2819620	rs53104	5.94E-01
1	2819623	rs53105	6.51E-01
1	2819659	rs53106	6.18E-01
1	2819729	rs53107	2.45E-01
1	2819780	rs53108	9.04E-01
1	2819903	rs53109	2.31E-01
1	2819929	rs53110	2.37E-01
1	2819952	rs53111	2.39E-01
1	2819955	rs53112	2.39E-01
1	2819961	rs53113	1.93E-01
1	2820012	rs53114	4.80E-01
1	2820042	rs53115	7.80E-01
1	2820057	rs53116	6.70E-01
1	2820063	rs53117	1.98E-01
1	2820078	rs53118	1.64E-01
1	2820081	rs53119	2.57E-01
1	2820090	rs53120	1.25E-01
1	2820126	rs53121	9.30E-01
1	2820177	rs53122	2.79E-01
1	2820204	rs53123	5.39E-01
1	2820213	rs53124	6.46E-01
1	2820231	rs53125	3.27E-01
1	2820258	rs53126	4.59E-01
1	2820380	rs53127	9.89E-01
1	2820407	rs53128	7.86E-01
1	2820414	rs53129	7.51E-01
1	2820451	rs53130	9.80E-01
1	2820549	rs53131	2.92E-01
1	2820715	rs53132	9.11E-01
1	2820793	rs53133	9.30E-01
1	2820808	rs53134	8.70E-01
1	2820814	rs53135	6.81E-01
1	2820823	rs53136	8.06E-01
1	2820841	rs53137	8.52E-01
1	2820895	rs53138	7.03E-01
1	2820946	rs53139	4.84E-01
1	2820970	rs53140	7.71E-01
1	2821012	rs53141	9.63E-01
1	2821051	rs53142	8.23E-01
1	2821079	rs53143	5.56E-01
1	2821325	rs53144	8.28E-01
1	2821400	rs53145	4.92E-01
1	2821408	rs53146	8.76E-01
1	2821415	rs53147	3.51E-01
1	2821434	rs53148	4.92E-01
1	2821437	rs53149	5.24E-01
1	2821474	rs53150	7.12E-01
1	2821516	rs53151	4.15E-01
1	2821605	rs53152	2.07E-01
1	2821898	rs53153	7.73E-01
1	2822010	rs53154	4.70E-01
1	2822058	rs53155	7.58E-01
1	2822075	rs53156	6.62E-01
1	2822146	rs53157	7.36E-01
1	2822204	rs53158	4.01E-01
1	2822281	rs53159	7.81E-01
1	2822408	rs53160	7.46E-01
1	2822456	rs53161	5.43E-01
1	2822574	rs53162	6.02E-01
1	2822612	rs53163	5.80E-01
1	2822640	rs53164	1.62E-01
1	2822665	rs53165	5.68E-01
1	2822714	rs53166	4.88E-01
1	2822715	rs53167	5.14E-01
1	2822718	rs53168	7.06E-01
1	2822720	rs53169	3.80E-01
1	2822736	rs53170	4.34E-01
1	2822837	rs53171	3.17E-01
1	2822938	rs53172	2.77E-01
1	2823048	rs53173	5.15E-01
1	2823207	rs53174	7.00E-01
1	2823209	rs53175	8.98E-01
1	2823211	rs53176	9.93E-01
1	2823295	rs53177	2.28E-01
1	2823385	rs53178	4.40E-01
1	2823391	rs53179	8.37E-01
1	2823394	rs53180	9.68E-01
1	2823404	rs53181	6.19E-01
1	2823458	rs53182	7.88E-01
1	2823467	rs53183	6.26E-01
1	2823474	rs53184	5.06E-02
1	2823485	rs53185	8.58E-01
1	2823495	rs53186	5.06E-02
1	2823497	rs53187	7.73E-01
1	2823526	rs53188	9.27E-01
1	2823530	rs53189	9.93E-01
1	2823531	rs53190	9.51E-01
1	2823536	rs53191	8.37E-01
1	2823551	rs53192	9.74E-01
1	2823555	rs53193	7.03E-01
1	2823556	rs53194	8.82E-01
1	2823559	rs53195	7.92E-01
1	2823561	rs53196	9.56E-01
1	2823563	rs53197	4.29E-01
1	2823569	rs53198	7.43E-01
1	2823575	rs53199	6.95E-01
1	2823584	rs53200	7.86E-01
1	2823591	rs53201	7.53E-01
1	2823594	rs53202	6.01E-01
1	2823595	rs53203	6.04E-01
1	2823702	rs53204	3.12E-01
1	2823723	rs53205	2.54E-01
1	2823794	rs53206	4.32E-01
1	2823849	rs53207	3.77E-01
1	2823852	rs53208	3.94E-01
1	2824041	rs53209	8.14E-01
1	2824047	rs53210	3.62E-02
1	2824080	rs53211	8.64E-01
1	2824449	rs53212	7.17E-01
1	2824464	rs53213	7.15E-01
1	2824476	rs53214	2.32E-01
1	2824511	rs53215	8.97E-01
1	2824596	rs53216	5.74E-01
1	2824606	rs53217	1.87E-01
1	2824611	rs53218	5.14E-01
1	2824656	rs53219	8.07E-02
1	2824851	rs53220	5.74E-01
1	2824853	rs53221	3.13E-01
1	2824878	rs53222	2.91E-01
1	2824887	rs53223	8.18E-01
1	2824945	rs53224	4.36E-01
1	2824971	rs53225	2.96E-01
1	2824989	rs53226	7.71E-01
1	2824998	rs53227	9.89E-01
1	2825075	rs53228	2.70E-01
1	2825079	rs53229	6.98E-01
1	2825101	rs53230	5.95E-01
1	2825142	rs53231	7.66E-02
1	2825148	rs53232	2.38E-02
1	2825178	rs53233	2.67E-01
1	2825191	rs53234	6.20E-02
1	2825277	rs53235	9.44E-01
1	2825298	rs53236	8.94E-01
1	2825331	rs53237	5.23E-01
1	2825386	rs53238	6.41E-02
1	2825387	rs53239	2.93E-01
1	2825415	rs53240	4.89E-01
1	2825485	rs53241	9.53E-01
1	2825572	rs53242	8.40E-01
1	2825595	rs53243	8.23E-01
1	2825666	rs53244	1.07E-01
1	2825787	rs53245	9.38E-01
1	2825789	rs53246	8.50E-01
1	2825949	rs53247	8.41E-01
1	2825953	rs53248	4.90E-02
1	2826056	rs53249	6.90E-01
1	2826088	rs53250	2.09E-01
1	2826109	rs53251	1.94E-01
1	2826145	rs53252	4.47E-01
1	2826229	rs53253	2.15E-01
1	2826270	rs53254	6.08E-01
1	2826330	rs53255	5.10E-01
1	2826347	rs53256	3.32E-01
1	2826361	rs53257	9.34E-01
1	2826386	rs53258	3.82E-01
1	2826399	rs53259	6.91E-01
1	2826408	rs53260	2.38E-01
1	2826444	rs53261	9.69E-01
1	2826455	rs53262	1.44E-01
1	2826630	rs53263	1.14E-01
1	2826671	rs53264	5.84E-01
1	2826707	rs53265	2.60E-01
1	2826750	rs53266	9.15E-01
1	2826751	rs53267	5.23E-01
1	2826903	rs53268	1.09E-02
1	2826926	rs53269	9.56E-01
1	2826944	rs53270	6.71E-01
1	2827028	rs53271	9.82E-01
1	2827068	rs53272	8.21E-01
1	2827074	rs53273	8.40E-01
1	2827081	rs53274	5.99E-01
1	2827185	rs53275	6.92E-02
1	2827270	rs53276	3.34E-01
1	2827279	rs53277	4.62E-01
1	2827343	rs53278	2.45E-01
1	2827363	rs53279	8.87E-01
1	2827427	rs53280	1.52E-01
1	2827494	rs53281	4.53E-01
1	2827498	rs53282	7.68E-01
1	2827522	rs53283	5.35E-01
1	2827926	rs53284	4.32E-01
1	2827957	rs53285	6.14E-01
1	2827999	rs53286	6.41E-01
1	2828013	rs53287	7.31E-01
1	2828029	rs53288	5.90E-01
1	2828042	rs53289	3.82E-01
1	2828043	rs53290	4.37E-01
1	2828054	rs53291	3.64E-01
1	2828097	rs53292	4.89E-01
1	2828113	rs53293	2.91E-01
1	2828115	rs53294	3.55E-01
1	2828117	rs53295	1.23E-01
1	2828136	rs53296	3.05E-01
1	2828141	rs53297	3.26E-01
1	2828151	rs53298	6.10E-01
1	2828163	rs53299	4.51E-01
1	2828164	rs53300	4.28E-01
1	2828172	rs53301	1.44E-01
1	2828181	rs53302	4.15E-01
1	2828198	rs53303	3.35E-01
1	2828214	rs53304	3.27E-01
1	2828216	rs53305	7.97E-01
1	2828218	rs53306	8.04E-01
1	2828222	rs53307	7.19E-01
1	2828226	rs53308	7.20E-01
1	2828227	rs53309	6.15E-01
1	2828229	rs53310	6.90E-01
1	2828232	rs53311	2.74E-01
1	2828241	rs53312	5.13E-01
1	2828244	rs53313	8.17E-01
1	2828253	rs53314	9.12E-01
1	2828254	rs53315	6.46E-01
1	2828272	rs53316	8.36E-01
1	2828292	rs53317	6.97E-01
1	2828294	rs53318	7.18E-01
1	2828302	rs53319	8.76E-01
1	2828307	rs53320	6.90E-01
1	2828320	rs53321	5.33E-01
1	2828323	rs53322	2.86E-01
1	2828328	rs53323	8.87E-01
1	2828341	rs53324	5.84E-01
1	2828388	rs53325	9.87E-01
1	2828447	rs53326	6.31E-01
1	2828489	rs53327	1.47E-01
1	2828544	rs53328	7.08E-01
1	2828692	rs53329	9.25E-01
1	2828719	rs53330	6.16E-01
1	2828754	rs53331	4.28E-01
1	2828761	rs53332	6.03E-01
1	2828809	rs53333	2.32E-01
1	2828814	rs53334	7.62E-01
1	2828915	rs53335	3.37E-01
1	2828917	rs53336	2.22E-01
1	2828927	rs53337	2.54E-01
1	2828930	rs53338	2.38E-01
1	2828935	rs53339	5.86E-01
1	2828968	rs53340	3.26E-01
1	2828998	rs53341	3.01E-01
1	2829096	rs53342	5.06E-01
1	2829194	rs53343	2.57E-01
1	2829224	rs53344	7.70E-01
1	2829241	rs53345	6.50E-01
1	2829245	rs53346	6.58E-01
1	2829392	rs53347	1.64E-01
1	2829409	rs53348	1.34E-01
1	2829535	rs53349	8.31E-01
1	2829582	rs53350	1.33E-01
1	2829585	rs53351	1.36E-01
1	2829757	rs53352	8.17E-01
1	2829767	rs53353	9.12E-01
1	2829795	rs53354	7.96E-01
1	2829847	rs53355	2.09E-01
1	2829860	rs53356	9.16E-01
1	2830346	rs53357	1.05E-01
1	2830355	rs53358	5.28E-02
1	2830365	rs53359	1.01E-01
1	2830373	rs53360	6.26E-01
1	2830400	rs53361	3.50E-01
1	2830404	rs53362	3.83E-01
1	2830549	rs53363	2.30E-01
1	2830576	rs53364	2.40E-02
1	2830585	rs53365	7.68E-02
1	2830594	rs53366	2.52E-01
1	2830596	rs53367	5.69E-01
1	2830671	rs53368	7.54E-02
1	2830679	rs53369	4.28E-01
1	2830696	rs53370	7.72E-02
1	2830697	rs53371	1.31E-01
1	2830721	rs53372	5.01E-01
1	2830728	rs53373	2.03E-01
1	2830768	rs53374	4.63E-01
1	2830847	rs53375	7.75E-01
1	2830861	rs53376	1.97E-02
1	2830883	rs53377	4.42E-02
1	2830886	rs53378	1.74E-02
1	2830919	rs53379	8.70E-02
1	2830922	rs53380	2.38E-02
1	2830958	rs53381	6.46E-01
1	2830967	rs53382	1.12E-01
1	2830989	rs53383	5.48E-02
1	2830990	rs53384	5.26E-02
1	2831006	rs53385	1.18E-01
1	2831022	rs53386	1.89E-01
1	2831045	rs53387	3.87E-01
1	2831058	rs53388	3.14E-01
1	2831160	rs53389	9.97E-02
1	2831168	rs53390	9.13E-02
1	2831179	rs53391	8.89E-02
1	2831212	rs53392	2.56E-01
1	2831221	rs53393	5.67E-02
1	2831223	rs53394	2.67E-02
1	2831246	rs53395	2.12E-01
1	2831247	rs53396	1.92E-01
1	2831293	rs53397	9.52E-01
1	2831611	rs53398	4.84E-01
1	2831650	rs53399	3.37E-01
1	2831651	rs53400	5.77E-01
1	2831657	rs53401	4.13E-01
1	2831841	rs53402	1.19E-01
1	2831990	rs53403	4.52E-01
1	2832018	rs53404	5.70E-01
1	2832091	rs53405	1.23E-01
1	2832091	rs53406	5.98E-01
1	2832095	rs53407	1.24E-01
1	2832097	rs53408	1.23E-01
1	2832099	rs53409	9.19E-02
1	2832101	rs53410	1.35E-01
1	2832102	rs53411	1.35E-01
1	2832105	rs53412	1.33E-01
1	2832106	rs53413	9.61E-01
1	2832113	rs53414	1.33E-01
1	2832115	rs53415	1.33E-01
1	2832116	rs53416	1.14E-01
1	2832119	rs53417	1.33E-01
1	2832122	rs53418	9.47E-01
1	2832123	rs53419	4.07E-01
1	2832125	rs53420	1.33E-01
1	2832132	rs53421	7.01E-01
1	2832140	rs53422	2.83E-01
1	2832142	rs53423	4.15E-01
1	2832178	rs53424	6.19E-01
1	2832191	rs53425	6.15E-01
1	2832194	rs53426	2.37E-01
1	2832203	rs53427	2.68E-01
1	2832211	rs53428	2.21E-01
1	2832216	rs53429	2.48E-01
1	2832224	rs53430	9.28E-01
1	2832227	rs53431	1.88E-01
1	2832232	rs53432	9.68E-02
1	2832248	rs53433	2.31E-01
1	2832252	rs53434	8.62E-01
1	2832256	rs53435	2.76E-01
1	2832257	rs53436	1.93E-01
1	2832303	rs53437	2.53E-01
1	2832321	rs53438	2.28E-01
1	2832327	rs53439	1.76E-01
1	2832334	rs53440	2.57E-01
1	2832336	rs53441	2.94E-01
1	2832337	rs53442	1.65E-01
1	2832339	rs53443	2.01E-01
1	2832384	rs53444	9.83E-01
1	2832519	rs53445	9.79E-01
1	2832521	rs53446	5.40E-01
1	2832777	rs53447	7.03E-01
1	2832881	rs53448	1.40E-01
1	2832905	rs53449	9.69E-01
1	2832989	rs53450	7.53E-01
1	2833003	rs53451	8.89E-01
1	2833041	rs53452	1.03E-01
1	2833053	rs53453	4.60E-01
1	2833058	rs53454	5.14E-01
1	2833151	rs53455	6.82E-01
1	2833210	rs53456	9.81E-01
1	2833220	rs53457	7.69E-02
1	2833323	rs53458	8.57E-02
1	2833355	rs53459	3.48E-02
1	2833405	rs53460	7.16E-01
1	2833407	rs53461	7.16E-01
1	2833659	rs53462	3.28E-01
1	2833680	rs53463	5.65E-01
1	2833697	rs53464	3.62E-01
1	2833748	rs53465	5.86E-01
1	2833830	rs53466	9.92E-01
1	2833842	rs53467	4.47E-01
1	2833882	rs53468	8.15E-02
1	2834046	rs53469	3.05E-01
1	2834127	rs53470	6.76E-01
1	2834204	rs53471	2.32E-01
1	2834219	rs53472	1.75E-01
1	2834233	rs53473	6.47E-01
1	2834264	rs53474	9.35E-01
1	2834400	rs53475	2.70E-01
1	2834408	rs53476	4.70E-02
1	2834458	rs53477	2.67E-01
1	2834498	rs53478	5.49E-01
1	2834536	rs53479	4.45E-01
1	2834588	rs53480	6.75E-02
1	2834616	rs53481	5.56E-02
1	2834639	rs53482	2.11E-01
1	2834756	rs53483	6.93E-01
1	2834835	rs53484	9.53E-01
1	2834842	rs53485	4.89E-01
1	2834856	rs53486	4.44E-01
1	2834857	rs53487	5.44E-01
1	2834935	rs53488	6.92E-01
1	2834937	rs53489	5.69E-02
1	2834941	rs53490	6.24E-01
1	2834954	rs53491	8.48E-01
1	2834989	rs53492	4.91E-01
1	2835057	rs53493	5.24E-01
1	2835097	rs53494	1.86E-01
1	2835125	rs53495	1.08E-01
1	2835181	rs53496	3.86E-01
1	2835203	rs53497	3.26E-01
1	2835221	rs53498	9.21E-01
1	2835222	rs53499	3.80E-01
1	2835225	rs53500	8.79E-01
1	2835233	rs53501	2.10E-01
1	2835235	rs53502	9.84E-01
1	2835240	rs53503	5.04E-01
1	2835255	rs53504	9.02E-01
1	2835265	rs53505	1.84E-01
1	2835285	rs53506	9.48E-01
1	2835332	rs53507	8.36E-01
1	2835369	rs53508	8.46E-01
1	2835374	rs53509	9.02E-01
1	2835375	rs53510	2.59E-01
1	2835447	rs53511	6.71E-01
1	2835504	rs53512	1.08E-02
1	2835507	rs53513	1.37E-02
1	2835515	rs53514	1.20E-01
1	2835525	rs53515	9.22E-01
1	2835555	rs53516	5.96E-02
1	2835562	rs53517	5.03E-01
1	2835571	rs53518	9.57E-01
1	2835580	rs53519	9.68E-01
1	2835586	rs53520	1.72E-03
1	2835587	rs53521	3.58E-03
1	2835628	rs53522	2.61E-03
1	2835653	rs53523	3.95E-03
1	2835696	rs53524	1.60E-01
1	2835764	rs53525	6.61E-01
1	2835813	rs53526	1.55E-01
1	2835817	rs53527	3.05E-01
1	2835821	rs53528	6.79E-01
1	2835822	rs53529	3.55E-01
1	2835855	rs53530	2.73E-01
1	2835873	rs53531	1.64E-01
1	2835876	rs53532	2.94E-01
1	2835916	rs53533	1.89E-01
1	2835960	rs53534	7.38E-02
1	2835963	rs53535	1.34E-01
1	2835978	rs53536	6.68E-02
1	2835982	rs53537	9.88E-02
1	2836004	rs53538	8.99E-01
1	2836016	rs53539	9.90E-01
1	2836096	rs53540	7.23E-01
1	2836195	rs53541	4.40E-01
1	2836229	rs53542	1.26E-01
1	2836247	rs53543	1.17E-01
1	2836250	rs53544	3.24E-02
1	2836273	rs53545	3.94E-02
1	2836363	rs53546	5.04E-01
1	2836391	rs53547	9.71E-01
1	2836444	rs53548	1.64E-01
1	2836445	rs53549	5.69E-01
1	2836509	rs53550	9.08E-01
1	2836513	rs53551	7.50E-01
1	2836565	rs53552	2.48E-01
1	2836621	rs53553	5.97E-01
1	2836623	rs53554	6.16E-01
1	2836665	rs53555	9.89E-01
1	2836669	rs53556	9.29E-01
1	2836678	rs53557	5.85E-01
1	2836685	rs53558	3.78E-01
1	2836705	rs53559	4.40E-01
1	2836732	rs53560	6.36E-01
1	2836733	rs53561	6.88E-01
1	2836735	rs53562	3.85E-01
1	2836742	rs53563	2.89E-01
1	2836781	rs53564	5.54E-01
1	2836800	rs53565	5.00E-01
1	2836802	rs53566	2.49E-01
1	2836822	rs53567	3.27E-01
1	2836887	rs53568	7.75E-01
1	2836903	rs53569	4.35E-02
1	2836963	rs53570	5.14E-01
1	2836964	rs53571	6.93E-01
1	2836985	rs53572	5.60E-01
1	2837077	rs53573	5.13E-01
1	2837089	rs53574	4.75E-01
1	2837091	rs53575	9.97E-01
1	2837093	rs53576	8.35E-01
1	2837107	rs53577	2.22E-01
1	2837232	rs53578	9.89E-02
1	2837238	rs53579	1.14E-01
1	2837262	rs53580	9.33E-01
1	2837286	rs53581	6.16E-01
1	2837294	rs53582	6.17E-01
1	2837301	rs53583	6.23E-01
1	2837302	rs53584	2.66E-01
1	2837305	rs53585	4.82E-01
1	2837319	rs53586	9.84E-01
1	2837321	rs53587	9.33E-01
1	2837327	rs53588	9.28E-01
1	2837329	rs53589	4.67E-01
1	2837336	rs53590	8.67E-01
1	2837357	rs53591	5.77E-01
1	2837379	rs53592	8.53E-01
1	2837426	rs53593	6.55E-01
1	2837489	rs53594	8.72E-01
1	2837540	rs53595	8.91E-01
1	2837561	rs53596	7.33E-01
1	2837582	rs53597	8.19E-01
1	2837616	rs53598	9.03E-01
1	2837770	rs53599	9.86E-01
1	2837776	rs53600	8.23E-01
1	2837777	rs53601	7.67E-01
1	2837909	rs53602	9.85E-01
1	2837940	rs53603	4.52E-01
1	2837956	rs53604	8.12E-01
1	2837962	rs53605	6.63E-01
1	2837981	rs53606	5.24E-01
1	2837983	rs53607	4.53E-01
1	2837984	rs53608	9.71E-01
1	2837989	rs53609	7.60E-01
1	2837990	rs53610	8.14E-01
1	2838005	rs53611	7.99E-01
1	2838007	rs53612	6.44E-01
1	2838016	rs53613	7.78E-01
1	2838071	rs53614	6.38E-01
1	2838073	rs53615	6.16E-01
1	2838077	rs53616	6.07E-01
1	2838096	rs53617	5.04E-01
1	2838103	rs53618	5.50E-01
1	2838116	rs53619	6.75E-01
1	2838170	rs53620	8.64E-01
1	2838220	rs53621	6.28E-01
1	2838221	rs53622	7.64E-01
1	2838396	rs53623	3.42E-01
1	2838493	rs53624	5.36E-01
1	2838513	rs53625	4.92E-01
1	2838525	rs53626	6.40E-01
1	2838547	rs53627	8.21E-01
1	2838550	rs53628	2.51E-01
1	2838554	rs53629	9.94E-02
1	2838642	rs53630	8.94E-01
1	2838718	rs53631	6.40E-02
1	2838814	rs53632	5.08E-01
1	2838832	rs53633	6.85E-01
1	2838927	rs53634	4.55E-01
1	2838949	rs53635	3.32E-01
1	2839036	rs53636	5.91E-02
1	2839084	rs53637	5.82E-01
1	2839108	rs53638	1.37E-01
1	2839111	rs53639	5.26E-01
1	2839171	rs53640	8.00E-02
1	2839204	rs53641	4.05E-01
1	2839219	rs53642	8.49E-02
1	2839243	rs53643	5.21E-01
1	2839307	rs53644	3.51E-01
1	2839387	rs53645	3.44E-01
1	2839423	rs53646	2.86E-01
1	2839467	rs53647	4.59E-01
1	2839473	rs53648	6.67E-01
1	2839516	rs53649	9.13E-01
1	2839537	rs53650	8.47E-01
1	2839550	rs53651	8.13E-01
1	2839551	rs53652	8.13E-01
1	2839579	rs53653	3.26E-01
1	2839581	rs53654	7.73E-01
1	2839585	rs53655	7.48E-01
1	2839598	rs53656	5.99E-01
1	2839667	rs53657	4.88E-01
1	2839678	rs53658	4.21E-01
1	2839718	rs53659	9.18E-01
1	2839734	rs53660	5.10E-01
1	2839815	rs53661	5.63E-01
1	2839846	rs53662	8.09E-01
1	2839849	rs53663	4.02E-01
1	2839869	rs53664	5.14E-01
1	2839875	rs53665	8.74E-01
1	2839881	rs53666	6.87E-01
1	2839882	rs53667	8.37E-01
1	2839931	rs53668	6.44E-01
1	2839933	rs53669	9.74E-01
1	2839945	rs53670	2.85E-01
1	2839946	rs53671	2.72E-01
1	2839955	rs53672	3.65E-01
1	2839971	rs53673	2.54E-01
1	2840008	rs53674	6.14E-01
1	2840009	rs53675	8.51E-01
1	2840037	rs53676	6.82E-01
1	2840128	rs53677	6.23E-01
1	2840149	rs53678	9.12E-01
1	2840156	rs53679	5.07E-01
1	2840174	rs53680	6.17E-01
1	2840217	rs53681	5.14E-01
1	2840230	rs53682	7.72E-01
1	2840245	rs53683	9.75E-01
1	2840333	rs53684	5.28E-01
1	2840436	rs53685	3.37E-01
1	2840743	rs53686	2.69E-01
1	2840750	rs53687	2.75E-01
1	2840755	rs53688	6.99E-01
1	2840767	rs53689	5.44E-01
1	2840768	rs53690	6.34E-01
1	2840783	rs53691	8.90E-01
1	2840791	rs53692	9.60E-01
1	2840799	rs53693	5.99E-01
1	2840810	rs53694	5.51E-01
1	2840830	rs53695	5.84E-01
1	2840831	rs53696	4.71E-01
1	2840838	rs53697	7.12E-01
1	2840840	rs53698	4.71E-01
1	2840841	rs53699	4.67E-01
1	2840860	rs53700	6.54E-01
1	2840865	rs53701	6.36E-01
1	2840885	rs53702	4.57E-01
1	2840892	rs53703	6.99E-01
1	2840905	rs53704	8.06E-01
1	2840910	rs53705	9.40E-01
1	2840920	rs53706	9.53E-01
1	2840922	rs53707	8.68E-01
1	2840923	rs53708	8.48E-01
1	2840934	rs53709	9.44E-01
1	2840935	rs53710	8.33E-01
1	2840938	rs53711	6.08E-01
1	2840939	rs53712	8.84E-01
1	2840943	rs53713	8.05E-01
1	2840944	rs53714	9.35E-01
1	2840945	rs53715	8.33E-01
1	2840956	rs53716	6.36E-01
1	2840968	rs53717	7.58E-01
1	2841011	rs53718	2.92E-01
1	2841038	rs53719	2.94E-01
1	2841042	rs53720	2.89E-01
1	2841172	rs53721	4.23E-01
1	2841197	rs53722	7.45E-01
1	2841205	rs53723	6.69E-01
1	2841213	rs53724	4.65E-01
1	2841215	rs53725	5.61E-01
1	2841404	rs53726	2.94E-01
1	2841429	rs53727	2.94E-01
1	2841444	rs53728	5.59E-01
1	2841464	rs53729	5.01E-01
1	2841491	rs53730	5.48E-01
1	2841515	rs53731	4.61E-01
1	2841543	rs53732	2.41E-01
1	2841567	rs53733	8.33E-01
1	2841581	rs53734	6.07E-01
1	2841670	rs53735	7.66E-01
1	2841673	rs53736	9.51E-01
1	2841693	rs53737	2.93E-01
1	2841696	rs53738	6.44E-01
1	2841721	rs53739	2.89E-01
1	2841738	rs53740	3.89E-01
1	2841744	rs53741	4.40E-01
1	2841755	rs53742	4.56E-01
1	2841756	rs53743	5.00E-01
1	2841777	rs53744	7.57E-01
1	2841814	rs53745	7.82E-01
1	2841842	rs53746	7.68E-01
1	2841875	rs53747	2.03E-01
1	2841901	rs53748	7.50E-01
1	2841938	rs53749	8.25E-01
1	2841965	rs53750	8.28E-01
1	2842001	rs53751	6.89E-01
1	2842019	rs53752	6.68E-01
1	2842022	rs53753	8.62E-02
1	2842028	rs53754	8.98E-02
1	2842037	rs53755	7.51E-01
1	2842049	rs53756	3.99E-01
1	2842073	rs53757	3.95E-01
1	2842100	rs53758	7.64E-01
1	2842105	rs53759	3.51E-01
1	2842123	rs53760	2.45E-01
1	2842139	rs53761	4.61E-01
1	2842151	rs53762	9.32E-01
1	2842268	rs53763	8.85E-01
1	2842270	rs53764	9.28E-01
1	2842297	rs53765	2.12E-01
1	2842302	rs53766	9.11E-01
1	2842314	rs53767	2.44E-01
1	2842318	rs53768	8.97E-01
1	2842327	rs53769	7.34E-01
1	2842342	rs53770	6.19E-01
1	2842356	rs53771	7.13E-01
1	2842366	rs53772	6.88E-01
1	2842379	rs53773	4.27E-01
1	2842381	rs53774	4.56E-01
1	2842388	rs53775	8.94E-01
1	2842390	rs53776	5.37E-01
1	2842393	rs53777	5.37E-01
1	2842395	rs53778	3.40E-01
1	2842404	rs53779	2.16E-01
1	2842444	rs53780	3.66E-01
1	2842485	rs53781	3.19E-01
1	2842521	rs53782	2.47E-01
1	2842550	rs53783	2.03E-01
1	2842555	rs53784	2.24E-01
1	2842574	rs53785	6.52E-01
1	2842576	rs53786	2.50E-01
1	2842581	rs53787	7.66E-01
1	2842594	rs53788	4.01E-01
1	2842620	rs53789	2.67E-01
1	2842621	rs53790	5.92E-01
1	2842628	rs53791	8.66E-01
1	2842656	rs53792	8.18E-01
1	2842662	rs53793	2.21E-01
1	2842671	rs53794	7.11E-01
1	2842678	rs53795	2.33E-01
1	2842686	rs53796	3.71E-01
1	2842688	rs53797	5.59E-01
1	2842755	rs53798	1.81E-01
1	2842764	rs53799	2.08E-01
1	2842767	rs53800	2.03E-01
1	2842868	rs53801	8.11E-01
1	2842871	rs53802	8.38E-01
1	2842880	rs53803	2.98E-01
1	2842898	rs53804	8.50E-01
1	2842903	rs53805	5.37E-01
1	2842918	rs53806	6.68E-01
1	2842934	rs53807	1.76E-01
1	2842937	rs53808	6.85E-01
1	2842952	rs53809	2.89E-02
1	2842976	rs53810	1.41E-01
1	2843048	rs53811	9.20E-01
1	2843072	rs53812	5.33E-02
1	2843074	rs53813	4.16E-02
1	2843099	rs53814	2.88E-01
1	2843114	rs53815	2.82E-02
1	2843126	rs53816	7.72E-01
1	2843132	rs53817	3.75E-01
1	2843150	rs53818	7.49E-01
1	2843156	rs53819	2.69E-02
1	2843192	rs53820	4.16E-02
1	2843237	rs53821	5.48E-01
1	2843258	rs53822	4.72E-01
1	2843279	rs53823	4.02E-01
1	2843282	rs53824	4.20E-01
1	2843330	rs53825	5.29E-02
1	2843354	rs53826	4.97E-01
1	2843372	rs53827	5.08E-01
1	2843387	rs53828	4.69E-01
1	2843390	rs53829	3.49E-02
1	2843518	rs53830	8.63E-01
1	2843521	rs53831	7.41E-02
1	2843530	rs53832	3.28E-01
1	2843540	rs53833	3.82E-01
1	2843542	rs53834	1.20E-01
1	2843546	rs53835	2.68E-01
1	2843549	rs53836	1.42E-01
1	2843558	rs53837	1.95E-01
1	2843590	rs53838	3.09E-01
1	2843620	rs53839	9.60E-01
1	2843639	rs53840	6.15E-01
1	2843648	rs53841	5.40E-01
1	2843649	rs53842	3.63E-01
1	2843659	rs53843	5.45E-01
1	2843662	rs53844	5.26E-01
1	2843696	rs53845	4.47E-02
1	2843716	rs53846	4.70E-01
1	2843718	rs53847	4.93E-01
1	2843723	rs53848	6.35E-01
1	2843724	rs53849	3.39E-01
1	2843742	rs53850	5.79E-01
1	2843758	rs53851	4.30E-01
1	2843809	rs53852	6.47E-01
1	2843853	rs53853	1.20E-01
1	2843907	rs53854	5.10E-01
1	2843923	rs53855	3.83E-01
1	2843949	rs53856	1.96E-02
1	2843959	rs53857	5.18E-01
1	2843989	rs53858	1.34E-01
1	2844034	rs53859	3.20E-01
1	2844076	rs53860	2.79E-02
1	2844085	rs53861	7.27E-01
1	2844109	rs53862	3.38E-01
1	2844124	rs53863	2.66E-01
1	2844139	rs53864	2.94E-01
1	2844152	rs53865	7.43E-01
1	2844172	rs53866	9.97E-01
1	2844177	rs53867	8.41E-02
1	2844179	rs53868	2.50E-01
1	2844220	rs53869	5.61E-01
1	2844246	rs53870	8.47E-01
1	2844250	rs53871	8.48E-01
1	2844273	rs53872	3.62E-01
1	2844321	rs53873	4.03E-01
1	2844327	rs53874	4.47E-02
1	2844340	rs53875	4.50E-01
1	2844472	rs53876	9.97E-01
1	2844549	rs53877	4.08E-01
1	2844571	rs53878	5.57E-01
1	2844576	rs53879	1.23E-01
1	2844607	rs53880	1.85E-01
1	2844688	rs53881	9.89E-01
1	2844772	rs53882	8.73E-01
1	2844838	rs53883	5.04E-01
1	2844907	rs53884	3.25E-01
1	2844909	rs53885	3.73E-01
1	2844914	rs53886	1.88E-01
1	2844933	rs53887	4.06E-01
1	2845001	rs53888	1.65E-01
1	2845005	rs53889	1.57E-01
1	2845008	rs53890	6.88E-02
1	2845039	rs53891	1.18E-01
1	2845139	rs53892	2.83E-02
1	2845170	rs53893	7.28E-02
1	2845177	rs53894	4.56E-01
1	2845179	rs53895	3.74E-01
1	2845190	rs53896	3.96E-01
1	2845208	rs53897	1.07E-01
1	2845338	rs53898	4.21E-01
1	2845407	rs53899	7.21E-01
1	2845502	rs53900	2.59E-01
1	2845512	rs53901	8.11E-02
1	2845516	rs53902	3.19E-01
1	2845572	rs53903	2.33E-01
1	2845590	rs53904	2.46E-01
1	2845604	rs53905	1.86E-01
1	2845605	rs53906	7.15E-02
1	2845649	rs53907	4.30E-01
1	2845660	rs53908	1.18E-01
1	2845839	rs53909	7.71E-01
1	2845979	rs53910	9.31E-01
1	2845980	rs53911	4.79E-01
1	2846001	rs53912	7.78E-01
1	2846042	rs53913	6.86E-01
1	2846048	rs53914	5.16E-01
1	2846075	rs53915	4.78E-01
1	2846111	rs53916	3.36E-01
1	2846141	rs53917	6.17E-01
1	2846156	rs53918	4.81E-01
1	2846181	rs53919	6.51E-01
1	2846225	rs53920	9.61E-01
1	2846267	rs53921	8.38E-01
1	2846270	rs53922	8.69E-01
1	2846324	rs53923	6.49E-01
1	2846353	rs53924	9.67E-02
1	2846413	rs53925	6.75E-01
1	2846486	rs53926	6.73E-01
1	2846493	rs53927	1.89E-01
1	2846507	rs53928	7.18E-01
1	2846513	rs53929	1.57E-01
1	2846516	rs53930	6.97E-01
1	2846551	rs53931	8.54E-01
1	2846552	rs53932	6.00E-01
1	2846724	rs53933	8.97E-01
1	2846837	rs53934	5.11E-01
1	2846886	rs53935	6.34E-01
1	2846920	rs53936	4.89E-01
1	2846936	rs53937	3.62E-01
1	2846973	rs53938	3.46E-01
1	2846985	rs53939	9.29E-01
1	2846989	rs53940	1.35E-01
1	2846990	rs53941	9.29E-01
1	2847027	rs53942	8.05E-01
1	2847048	rs53943	8.26E-01
1	2847164	rs53944	4.32E-01
1	2847186	rs53945	7.26E-01
1	2847240	rs53946	5.55E-01
1	2847286	rs53947	9.72E-01
1	2847289	rs53948	9.56E-01
1	2847291	rs53949	9.13E-01
1	2847348	rs53950	7.98E-01
1	2847515	rs53951	1.11E-01
1	2847519	rs53952	2.80E-01
1	2847526	rs53953	3.31E-01
1	2847527	rs53954	4.61E-01
1	2847607	rs53955	1.83E-02
1	2847622	rs53956	2.68E-03
1	2847689	rs53957	4.84E-01
1	2847696	rs53958	4.29E-01
1	2847712	rs53959	9.20E-02
1	2847718	rs53960	7.46E-01
1	2847724	rs53961	8.95E-02
1	2847731	rs53962	1.04E-02
1	2847767	rs53963	3.60E-01
1	2847776	rs53964	5.94E-03
1	2847778	rs53965	6.99E-01
1	2847808	rs53966	7.15E-01
1	2847819	rs53967	5.76E-01
1	2847853	rs53968	6.76E-01
1	2847904	rs53969	5.92E-02
1	2847940	rs53970	5.89E-01
1	2847950	rs53971	5.35E-01
1	2847993	rs53972	3.21E-01
1	2847997	rs53973	1.56E-01
1	2848012	rs53974	1.80E-01
1	2848064	rs53975	7.21E-01
1	2848075	rs53976	5.90E-01
1	2848099	rs53977	6.83E-01
1	2848141	rs53978	2.14E-02
1	2848144	rs53979	3.29E-01
1	2848186	rs53980	4.86E-01
1	2848235	rs53981	2.12E-01
1	2848258	rs53982	7.01E-01
1	2848271	rs53983	1.57E-01
1	2848299	rs53984	9.61E-01
1	2848336	rs53985	2.11E-01
1	2848339	rs53986	1.55E-01
1	2848381	rs53987	9.06E-01
1	2848387	rs53988	8.51E-01
1	2848408	rs53989	4.14E-01
1	2848417	rs53990	5.77E-01
1	2848457	rs53991	5.23E-01
1	2848474	rs53992	6.04E-01
1	2848476	rs53993	2.20E-01
1	2848478	rs53994	1.50E-01
1	2848480	rs53995	1.98E-01
1	2848488	rs53996	5.92E-01
1	2848501	rs53997	8.86E-01
1	2848509	rs53998	3.10E-01
1	2848527	rs53999	1.04E-01
1	2848536	rs54000	2.89E-01
1	2848548	rs54001	2.95E-01
1	2848558	rs54002	4.06E-01
1	2848653	rs54003	3.25E-01
1	2848697	rs54004	3.50E-01
1	2848705	rs54005	6.22E-01
1	2848735	rs54006	6.96E-02
1	2848742	rs54007	2.98E-02
1	2848758	rs54008	6.67E-02
1	2848776	rs54009	6.14E-01
1	2848782	rs54010	2.50E-01
1	2848787	rs54011	5.42E-01
1	2848798	rs54012	7.24E-02
1	2848814	rs54013	5.38E-01
1	2848817	rs54014	9.71E-01
1	2848859	rs54015	1.18E-02
1	2848901	rs54016	2.00E-01
1	2848904	rs54017	2.41E-01
1	2848907	rs54018	7.88E-01
1	2848925	rs54019	3.56E-01
1	2848948	rs54020	6.04E-01
1	2848956	rs54021	4.75E-01
1	2848968	rs54022	6.94E-01
1	2848973	rs54023	9.08E-01
1	2848974	rs54024	7.85E-01
1	2848977	rs54025	2.71E-01
1	2848987	rs54026	3.84E-01
1	2849302	rs54027	7.22E-01
1	2849412	rs54028	2.86E-01
1	2849442	rs54029	1.01E-01
1	2849551	rs54030	1.89E-01
1	2849630	rs54031	3.53E-01
1	2849646	rs54032	4.58E-01
1	2849679	rs54033	5.26E-02
1	2849798	rs54034	1.75E-01
1	2849804	rs54035	5.36E-02
1	2849867	rs54036	2.90E-02
1	2849894	rs54037	6.82E-03
1	2849896	rs54038	3.69E-02
1	2849954	rs54039	9.24E-01
1	2849963	rs54040	5.64E-01
1	2849981	rs54041	1.39E-01
1	2850005	rs54042	6.74E-01
1	2850047	rs54043	3.73E-01
1	2850218	rs54044	5.01E-01
1	2850245	rs54045	1.82E-01
1	2850269	rs54046	3.05E-01
1	2850272	rs54047	7.20E-01
1	2850281	rs54048	7.12E-01
1	2850323	rs54049	9.49E-02
1	2850398	rs54050	7.69E-01
1	2850473	rs54051	4.54E-01
1	2850485	rs54052	8.39E-02
1	2850596	rs54053	1.40E-01
1	2850677	rs54054	5.23E-01
1	2850682	rs54055	2.54E-01
1	2850709	rs54056	6.25E-01
1	2850723	rs54057	6.24E-01
1	2850892	rs54058	7.11E-01
1	2850893	rs54059	7.11E-01
1	2851118	rs54060	1.01E-01
1	2851122	rs54061	1.33E-01
1	2851198	rs54062	3.04E-02
1	2851203	rs54063	5.67E-03
1	2851352	rs54064	7.09E-02
1	2851448	rs54065	6.03E-01
1	2851493	rs54066	4.16E-02
1	2851548	rs54067	3.52E-01
1	2851564	rs54068	3.25E-01
1	2851626	rs54069	1.46E-01
1	2851759	rs54070	6.94E-02
1	2851827	rs54071	4.16E-01
1	2851967	rs54072	4.56E-01
1	2852264	rs54073	5.86E-01
1	2852273	rs54074	4.89E-01
1	2852279	rs54075	2.55E-01
1	2852310	rs54076	5.03E-01
1	2852345	rs54077	1.61E-01
1	2852346	rs54078	1.02E-01
1	2852358	rs54079	7.78E-02
1	2852363	rs54080	7.25E-01
1	2852366	rs54081	2.26E-02
1	2852375	rs54082	6.66E-03
1	2852428	rs54083	1.30E-01
1	2852472	rs54084	1.45E-01
1	2852552	rs54085	1.27E-01
1	2852632	rs54086	1.25E-01
1	2852635	rs54087	2.90E-01
1	2852645	rs54088	3.84E-01
1	2852647	rs54089	5.96E-01
1	2852653	rs54090	5.63E-01
1	2852715	rs54091	4.16E-01
1	2852722	rs54092	7.66E-03
1	2852733	rs54093	9.56E-01
1	2852772	rs54094	3.04E-01
1	2852778	rs54095	2.97E-01
1	2852780	rs54096	2.97E-01
1	2853092	rs54097	6.49E-01
1	2853109	rs54098	5.24E-01
1	2853125	rs54099	8.29E-01
1	2853127	rs54100	9.48E-01
1	2853150	rs54101	4.91E-01
1	2853159	rs54102	7.67E-01
1	2853173	rs54103	9.30E-01
1	2853235	rs54104	9.98E-01
1	2853268	rs54105	5.06E-01
1	2853273	rs54106	2.41E-01
1	2853279	rs54107	7.60E-01
1	2853281	rs54108	5.75E-01
1	2853301	rs54109	9.48E-01
1	2853318	rs54110	6.11E-01
1	2853330	rs54111	8.45E-02
1	2853467	rs54112	4.99E-01
1	2853531	rs54113	4.76E-01
1	2853561	rs54114	4.52E-01
1	2853567	rs54115	9.90E-01
1	2853589	rs54116	2.24E-01
1	2853619	rs54117	2.76E-01
1	2853643	rs54118	4.25E-02
1	2853671	rs54119	1.05E-01
1	2853705	rs54120	3.76E-01
1	2853722	rs54121	8.64E-01
1	2853763	rs54122	2.79E-01
1	2853771	rs54123	6.98E-01
1	2853814	rs54124	4.06E-01
1	2853815	rs54125	8.67E-01
1	2853851	rs54126	9.15E-01
1	2853855	rs54127	5.34E-01
1	2853869	rs54128	4.68E-01
1	2853904	rs54129	9.83E-01
1	2853922	rs54130	4.28E-01
1	2853927	rs54131	1.85E-02
1	2853928	rs54132	1.47E-01
1	2854000	rs54133	9.18E-02
1	2854100	rs54134	8.25E-01
1	2854134	rs54135	4.48E-01
1	2854178	rs54136	1.83E-01
1	2854532	rs54137	7.41E-01
1	2854552	rs54138	8.15E-01
1	2854662	rs54139	9.75E-02
1	2854671	rs54140	9.83E-02
1	2854679	rs54141	4.20E-01
1	2854691	rs54142	2.09E-01
1	2854692	rs54143	1.56E-01
1	2854834	rs54144	1.26E-02
1	2854843	rs54145	8.43E-01
1	2854873	rs54146	6.79E-01
1	2854889	rs54147	9.93E-01
1	2854895	rs54148	3.25E-01
1	2854942	rs54149	4.25E-01
1	2854978	rs54150	6.75E-01
1	2854993	rs54151	8.16E-01
1	2855067	rs54152	3.21E-01
1	2855094	rs54153	9.45E-01
1	2855326	rs54154	2.77E-01
1	2855390	rs54155	8.67E-01
1	2855393	rs54156	8.85E-01
1	2855399	rs54157	6.83E-01
1	2855472	rs54158	5.12E-01
1	2855473	rs54159	2.67E-01
1	2855581	rs54160	7.44E-01
1	2855652	rs54161	4.24E-01
1	2855687	rs54162	4.77E-01
1	2855694	rs54163	5.37E-01
1	2855787	rs54164	8.58E-01
1	2855805	rs54165	7.70E-01
1	2855816	rs54166	8.11E-01
1	2855852	rs54167	3.59E-01
1	2855884	rs54168	9.02E-01
1	2855891	rs54169	8.72E-01
1	2855984	rs54170	9.02E-01
1	2855997	rs54171	9.64E-01
1	2856041	rs54172	4.80E-01
1	2856068	rs54173	9.72E-01
1	2856240	rs54174	8.02E-01
1	2856331	rs54175	6.16E-01
1	2856336	rs54176	4.71E-01
1	2856337	rs54177	3.63E-01
1	2856341	rs54178	6.56E-01
1	2856358	rs54179	8.30E-01
1	2856419	rs54180	8.00E-01
1	2856434	rs54181	8.29E-01
1	2856583	rs54182	3.94E-01
1	2856613	rs54183	7.27E-01
1	2856615	rs54184	7.50E-01
1	2856623	rs54185	7.02E-01
1	2856631	rs54186	8.16E-01
1	2856657	rs54187	4.43E-01
1	2856716	rs54188	3.50E-01
1	2856742	rs54189	2.81E-01
1	2856807	rs54190	7.11E-01
1	2856836	rs54191	9.38E-01
1	2856844	rs54192	3.03E-01
1	2856845	rs54193	3.97E-01
1	2856848	rs54194	3.82E-01
1	2856850	rs54195	7.54E-01
1	2856871	rs54196	4.43E-01
1	2856876	rs54197	8.13E-01
1	2856891	rs54198	2.73E-01
1	2856905	rs54199	8.02E-01
1	2856922	rs54200	3.52E-01
1	2856926	rs54201	5.21E-01
1	2856964	rs54202	7.68E-01
1	2856984	rs54203	3.95E-01
1	2857015	rs54204	2.20E-01
1	2857039	rs54205	8.02E-01
1	2857123	rs54206	8.85E-01
1	2857154	rs54207	9.03E-01
1	2857238	rs54208	9.75E-01
1	2857244	rs54209	9.82E-01
1	2857249	rs54210	3.73E-01
1	2857285	rs54211	9.34E-01
1	2857295	rs54212	8.29E-01
1	2857369	rs54213	9.34E-01
1	2857513	rs54214	8.00E-01
1	2857526	rs54215	8.02E-01
1	2857659	rs54216	7.04E-01
1	2857691	rs54217	9.45E-01
1	2857771	rs54218	7.39E-01
1	2857826	rs54219	8.35E-01
1	2857830	rs54220	9.83E-01
1	2857853	rs54221	9.43E-01
1	2857854	rs54222	8.35E-01
1	2857879	rs54223	7.73E-01
1	2857902	rs54224	9.59E-01
1	2857978	rs54225	8.97E-01
1	2858002	rs54226	9.92E-01
1	2858021	rs54227	9.60E-01
1	2858145	rs54228	2.95E-01
1	2858239	rs54229	7.23E-01
1	2858256	rs54230	2.43E-01
1	2858349	rs54231	2.41E-01
1	2858450	rs54232	9.57E-01
1	2858481	rs54233	5.92E-01
1	2858489	rs54234	5.96E-01
1	2858507	rs54235	9.67E-01
1	2858517	rs54236	4.61E-01
1	2858528	rs54237	3.58E-01
1	2858530	rs54238	9.95E-01
1	2858580	rs54239	8.49E-01
1	2858581	rs54240	2.00E-01
1	2858582	rs54241	6.88E-01
1	2858601	rs54242	2.92E-01
1	2858620	rs54243	7.81E-01
1	2858655	rs54244	5.23E-01
1	2858656	rs54245	1.10E-02
1	2858720	rs54246	7.02E-01
1	2858774	rs54247	7.91E-01
1	2858778	rs54248	3.38E-01
1	2858784	rs54249	2.52E-01
1	2858803	rs54250	4.10E-01
1	2858808	rs54251	6.72E-01
1	2858867	rs54252	6.08E-01
1	2858872	rs54253	3.50E-01
1	2858930	rs54254	5.26E-01
1	2858958	rs54255	9.40E-02
1	2859061	rs54256	3.80E-01
1	2859120	rs54257	3.09E-01
1	2859202	rs54258	6.44E-01
1	2859225	rs54259	2.83E-01
1	2859308	rs54260	1.07E-01
1	2859370	rs54261	4.71E-01
1	2859401	rs54262	9.38E-01
1	2859402	rs54263	7.22E-01
1	2859416	rs54264	9.42E-01
1	2859460	rs54265	2.10E-02
1	2859476	rs54266	3.15E-02
1	2859488	rs54267	3.80E-02
1	2859518	rs54268	2.60E-01
1	2859528	rs54269	3.13E-01
1	2859534	rs54270	2.97E-01
1	2859642	rs54271	9.07E-02
1	2859698	rs54272	1.77E-01
1	2859699	rs54273	2.07E-01
1	2859726	rs54274	5.37E-01
1	2859852	rs54275	6.84E-01
1	2859882	rs54276	2.05E-01
1	2859908	rs54277	2.09E-01
1	2859989	rs54278	7.09E-01
1	2860021	rs54279	7.64E-01
1	2860046	rs54280	6.39E-01
1	2860086	rs54281	1.16E-01
1	2860101	rs54282	6.79E-01
1	2860140	rs54283	1.12E-01
1	2860151	rs54284	9.29E-01
1	2860160	rs54285	9.70E-02
1	2860161	rs54286	1.22E-01
1	2860180	rs54287	9.34E-01
1	2860197	rs54288	9.64E-03
1	2860234	rs54289	3.17E-03
1	2860244	rs54290	3.99E-01
1	2860272	rs54291	5.60E-02
1	2860277	rs54292	2.88E-02
1	2860293	rs54293	7.76E-01
1	2860302	rs54294	6.35E-01
1	2860357	rs54295	2.22E-01
1	2860376	rs54296	4.67E-01
1	2860426	rs54297	2.02E-01
1	2860443	rs54298	3.88E-01
1	2860533	rs54299	7.24E-01
1	2860560	rs54300	4.58E-01
1	2860585	rs54301	2.39E-01
1	2860639	rs54302	1.91E-01
1	2860644	rs54303	9.43E-01
1	2860651	rs54304	8.34E-01
1	2860652	rs54305	8.91E-01
1	2860742	rs54306	4.90E-01
1	2860761	rs54307	2.47E-01
1	2860775	rs54308	3.41E-01
1	2860786	rs54309	7.18E-01
1	2860803	rs54310	5.34E-01
1	2860892	rs54311	2.36E-01
1	2860978	rs54312	8.57E-02
1	2861146	rs54313	9.11E-02
1	2861149	rs54314	4.52E-01
1	2861164	rs54315	6.52E-01
1	2861169	rs54316	8.41E-01
1	2861182	rs54317	6.34E-01
1	2861246	rs54318	5.23E-02
1	2861346	rs54319	2.53E-01
1	2861470	rs54320	4.08E-01
1	2861554	rs54321	9.10E-01
1	2861654	rs54322	2.79E-01
1	2861829	rs54323	7.43E-02
1	2861839	rs54324	2.66E-01
1	2861904	rs54325	4.68E-01
1	2861933	rs54326	2.42E-01
1	2861952	rs54327	4.79E-01
1	2861982	rs54328	8.84E-01
1	2861989	rs54329	3.82E-01
1	2862006	rs54330	7.86E-01
1	2862053	rs54331	5.86E-01
1	2862078	rs54332	3.02E-01
1	2862087	rs54333	6.01E-01
1	2862126	rs54334	2.17E-01
1	2862144	rs54335	9.84E-01
1	2862220	rs54336	8.15E-01
1	2862226	rs54337	4.92E-01
1	2862234	rs54338	3.75E-01
1	2862265	rs54339	9.60E-01
1	2862283	rs54340	2.05E-01
1	2862284	rs54341	1.60E-01
1	2862296	rs54342	1.46E-01
1	2862326	rs54343	3.48E-01
1	2862330	rs54344	1.15E-01
1	2862397	rs54345	1.40E-01
1	2862416	rs54346	7.28E-01
1	2862432	rs54347	8.46E-01
1	2862446	rs54348	8.35E-01
1	2862457	rs54349	7.09E-01
1	2862467	rs54350	5.91E-01
1	2862475	rs54351	4.02E-01
1	2862494	rs54352	6.66E-01
1	2862498	rs54353	9.25E-01
1	2862517	rs54354	5.15E-01
1	2862525	rs54355	3.34E-01
1	2862615	rs54356	4.27E-01
1	2862994	rs54357	1.27E-01
1	2863001	rs54358	1.04E-01
1	2863026	rs54359	2.41E-01
1	2863096	rs54360	7.00E-01
1	2863129	rs54361	1.50E-01
1	2863144	rs54362	4.56E-01
1	2863155	rs54363	4.82E-01
1	2863172	rs54364	4.54E-01
1	2863204	rs54365	7.44E-01
1	2863209	rs54366	7.17E-01
1	2863235	rs54367	6.76E-01
1	2863238	rs54368	1.69E-01
1	2863255	rs54369	7.18E-02
1	2863286	rs54370	3.33E-01
1	2863291	rs54371	3.89E-01
1	2863296	rs54372	2.96E-01
1	2863322	rs54373	9.62E-01
1	2863424	rs54374	4.27E-01
1	2863466	rs54375	6.57E-01
1	2863529	rs54376	9.08E-01
1	2863532	rs54377	6.60E-01
1	2863581	rs54378	3.87E-01
1	2863597	rs54379	4.23E-01
1	2863630	rs54380	7.13E-01
1	2863631	rs54381	3.35E-01
1	2863634	rs54382	2.28E-01
1	2863650	rs54383	6.23E-01
1	2863682	rs54384	8.33E-01
1	2863700	rs54385	3.58E-01
1	2863728	rs54386	1.45E-01
1	2863779	rs54387	9.59E-01
1	2863859	rs54388	7.29E-01
1	2863867	rs54389	2.74E-01
1	2863870	rs54390	5.67E-01
1	2863875	rs54391	3.81E-01
1	2863889	rs54392	4.63E-02
1	2863890	rs54393	1.38E-01
1	2863907	rs54394	6.04E-01
1	2863927	rs54395	1.38E-01
1	2863944	rs54396	3.99E-01
1	2863982	rs54397	3.10E-01
1	2864035	rs54398	3.42E-01
1	2864281	rs54399	5.69E-01
1	2864289	rs54400	8.15E-01
1	2864296	rs54401	3.56E-01
1	2864474	rs54402	6.71E-01
1	2864475	rs54403	5.21E-01
1	2864487	rs54404	7.61E-01
1	2864516	rs54405	8.89E-01
1	2864520	rs54406	8.43E-01
1	2864525	rs54407	9.82E-01
1	2864579	rs54408	5.34E-01
1	2864603	rs54409	6.02E-01
1	2864611	rs54410	7.10E-01
1	2864643	rs54411	9.09E-01
1	2864663	rs54412	8.47E-01
1	2864736	rs54413	5.99E-01
1	2864808	rs54414	9.24E-01
1	2864818	rs54415	5.93E-01
1	2864871	rs54416	1.08E-01
1	2864885	rs54417	4.88E-01
1	2864896	rs54418	1.34E-01
1	2864903	rs54419	1.66E-01
1	2864905	rs54420	4.74E-01
1	2864910	rs54421	1.64E-01
1	2864923	rs54422	2.78E-01
1	2864951	rs54423	9.10E-01
1	2864992	rs54424	8.16E-01
1	2865082	rs54425	1.20E-01
1	2865093	rs54426	9.56E-01
1	2865157	rs54427	9.15E-01
1	2865301	rs54428	3.44E-01
1	2865307	rs54429	9.58E-01
1	2865311	rs54430	8.11E-01
1	2865352	rs54431	3.72E-01
1	2865436	rs54432	6.57E-01
1	2865463	rs54433	8.64E-01
1	2865505	rs54434	4.44E-01
1	2865616	rs54435	6.16E-01
1	2865644	rs54436	5.42E-01
1	2865646	rs54437	7.97E-01
1	2865680	rs54438	3.31E-01
1	2865687	rs54439	3.36E-01
1	2865689	rs54440	3.32E-01
1	2865695	rs54441	2.80E-01
1	2865696	rs54442	2.80E-01
1	2865703	rs54443	5.20E-01
1	2865731	rs54444	3.91E-01
1	2865738	rs54445	7.88E-01
1	2865774	rs54446	7.32E-01
1	2865780	rs54447	8.28E-01
1	2865794	rs54448	2.68E-01
1	2865802	rs54449	3.87E-01
1	2865803	rs54450	6.41E-01
1	2865804	rs54451	5.53E-01
1	2865807	rs54452	2.94E-01
1	2865842	rs54453	8.58E-01
1	2865860	rs54454	3.52E-01
1	2865876	rs54455	9.04E-01
1	2865904	rs54456	7.62E-01
1	2865906	rs54457	8.78E-01
1	2865908	rs54458	3.15E-01
1	2865980	rs54459	4.28E-01
1	2866098	rs54460	2.21E-01
1	2866132	rs54461	8.49E-01
1	2866155	rs54462	2.01E-01
1	2866192	rs54463	1.70E-01
1	2866195	rs54464	6.38E-01
1	2866212	rs54465	9.30E-01
1	2866254	rs54466	4.35E-01
1	2866373	rs54467	7.22E-01
1	2866424	rs54468	7.68E-01
1	2866436	rs54469	7.11E-01
1	2866487	rs54470	6.33E-01
1	2866553	rs54471	8.12E-01
1	2866665	rs54472	5.79E-01
1	2866806	rs54473	9.63E-01
1	2866826	rs54474	9.53E-02
1	2866877	rs54475	6.53E-01
1	2866934	rs54476	4.46E-01
1	2866985	rs54477	2.38E-01
1	2867006	rs54478	3.75E-01
1	2867057	rs54479	5.29E-01
1	2867069	rs54480	1.13E-01
1	2867114	rs54481	1.09E-01
1	2867117	rs54482	1.03E-01
1	2867219	rs54483	4.06E-01
1	2867240	rs54484	5.80E-01
1	2867249	rs54485	4.45E-01
1	2867268	rs54486	5.59E-02
1	2867282	rs54487	1.18E-01
1	2867298	rs54488	9.55E-01
1	2867322	rs54489	2.31E-01
1	2867448	rs54490	3.12E-01
1	2867515	rs54491	5.83E-01
1	2867562	rs54492	8.53E-01
1	2867580	rs54493	6.79E-01
1	2867583	rs54494	6.20E-01
1	2867596	rs54495	9.01E-01
1	2867729	rs54496	6.20E-01
1	2867811	rs54497	7.55E-01
1	2867816	rs54498	6.91E-02
1	2867850	rs54499	6.76E-01
1	2867860	rs54500	1.65E-01
1	2867897	rs54501	8.33E-02
1	2868067	rs54502	9.47E-01
1	2868081	rs54503	9.83E-01
1	2868182	rs54504	3.37E-01
1	2868191	rs54505	7.11E-01
1	2868244	rs54506	8.39E-01
1	2868291	rs54507	3.20E-01
1	2868297	rs54508	3.07E-01
1	2868316	rs54509	2.23E-01
1	2868341	rs54510	8.14E-01
1	2868547	rs54511	2.99E-01
1	2868568	rs54512	7.76E-01
1	2868599	rs54513	7.03E-01
1	2868715	rs54514	5.31E-01
1	2868742	rs54515	4.85E-01
1	2868862	rs54516	7.15E-01
1	2868871	rs54517	9.53E-01
1	2868874	rs54518	7.93E-01
1	2868966	rs54519	7.18E-01
1	2869065	rs54520	7.20E-01
1	2869134	rs54521	4.01E-01
1	2869273	rs54522	2.38E-01
1	2869285	rs54523	2.24E-01
1	2869291	rs54524	2.01E-01
1	2869295	rs54525	2.59E-01
1	2869336	rs54526	9.15E-01
1	2869356	rs54527	9.15E-01
1	2869362	rs54528	8.58E-01
1	2869380	rs54529	7.55E-01
1	2869383	rs54530	6.36E-01
1	2869398	rs54531	2.84E-01
1	2869404	rs54532	8.81E-01
1	2869407	rs54533	8.81E-01
1	2869440	rs54534	9.99E-01
1	2869563	rs54535	7.66E-01
1	2869681	rs54536	9.66E-01
1	2869724	rs54537	3.49E-01
1	2869728	rs54538	5.94E-01
1	2869738	rs54539	8.71E-01
1	2869740	rs54540	5.46E-01
1	2869916	rs54541	7.18E-01
1	2870024	rs54542	7.04E-01
1	2870096	rs54543	8.64E-01
1	2870288	rs54544	7.93E-01
1	2870390	rs54545	2.33E-01
1	2870396	rs54546	2.84E-01
1	2870522	rs54547	7.98E-01
1	2870607	rs54548	4.87E-01
1	2870614	rs54549	4.41E-01
1	2870620	rs54550	4.36E-01
1	2870626	rs54551	3.57E-01
1	2870681	rs54552	4.27E-01
1	2870692	rs54553	5.66E-01
1	2870728	rs54554	3.76E-01
1	2870815	rs54555	9.55E-01
1	2870818	rs54556	8.91E-01
1	2870839	rs54557	8.38E-01
1	2870854	rs54558	7.64E-01
1	2870929	rs54559	4.54E-01
1	2870989	rs54560	6.57E-01
1	2871045	rs54561	4.52E-01
1	2871111	rs54562	2.93E-01
1	2871204	rs54563	7.57E-01
1	2871249	rs54564	5.86E-01
1	2871279	rs54565	4.30E-01
1	2871453	rs54566	6.70E-01
1	2871507	rs54567	5.83E-01
1	2871742	rs54568	7.83E-01
1	2871743	rs54569	7.72E-01
1	2871798	rs54570	6.28E-01
1	2871825	rs54571	5.92E-01
1	2871908	rs54572	5.87E-01
1	2871919	rs54573	8.50E-01
1	2871920	rs54574	8.50E-01
1	2871935	rs54575	8.60E-01
1	2871947	rs54576	9.97E-01
1	2872018	rs54577	7.32E-01
1	2872019	rs54578	6.52E-01
1	2872023	rs54579	6.06E-01
1	2872038	rs54580	8.96E-01
1	2872062	rs54581	8.47E-01
1	2872108	rs54582	9.24E-01
1	2872122	rs54583	9.39E-01
1	2872178	rs54584	7.99E-01
1	2872197	rs54585	3.66E-01
1	2872240	rs54586	2.37E-01
1	2872286	rs54587	2.35E-01
1	2872317	rs54588	3.74E-01
1	2872325	rs54589	1.42E-01
1	2872516	rs54590	4.14E-01
1	2872582	rs54591	2.76E-01
1	2872589	rs54592	1.71E-01
1	2872591	rs54593	8.78E-01
1	2872592	rs54594	1.78E-01
1	2872597	rs54595	3.54E-01
1	2872603	rs54596	3.87E-01
1	2872618	rs54597	4.52E-01
1	2872629	rs54598	4.39E-01
1	2872650	rs54599	9.71E-01
1	2872678	rs54600	8.74E-01
1	2872685	rs54601	9.65E-01
1	2872692	rs54602	8.73E-01
1	2872693	rs54603	9.65E-01
1	2872694	rs54604	7.30E-01
1	2872703	rs54605	7.88E-01
1	2872709	rs54606	8.46E-01
1	2872711	rs54607	8.90E-01
1	2872713	rs54608	7.43E-01
1	2872723	rs54609	7.52E-01
1	2872727	rs54610	7.52E-01
1	2872768	rs54611	9.73E-01
1	2872790	rs54612	7.42E-01
1	2872907	rs54613	7.03E-01
1	2872974	rs54614	9.81E-01
1	2873038	rs54615	2.41E-01
1	2873058	rs54616	8.08E-01
1	2873076	rs54617	9.84E-01
1	2873095	rs54618	7.61E-01
1	2873104	rs54619	5.86E-01
1	2873211	rs54620	6.54E-01
1	2873229	rs54621	7.70E-01
1	2873368	rs54622	9.52E-01
1	2873384	rs54623	8.43E-01
1	2873386	rs54624	8.48E-01
1	2873406	rs54625	7.97E-01
1	2873408	rs54626	9.41E-01
1	2873412	rs54627	8.75E-01
1	2873429	rs54628	8.60E-01
1	2873438	rs54629	7.97E-01
1	2873459	rs54630	8.20E-01
1	2873464	rs54631	9.61E-01
1	2873547	rs54632	9.43E-01
1	2873548	rs54633	8.24E-01
1	2873593	rs54634	7.63E-01
1	2873604	rs54635	6.01E-01
1	2873618	rs54636	5.01E-01
1	2873989	rs54637	4.59E-01
1	2874340	rs54638	8.85E-01
1	2874341	rs54639	8.85E-01
1	2874555	rs54640	6.81E-01
1	2874736	rs54641	9.70E-01
1	2875305	rs54642	8.26E-01
1	2875308	rs54643	6.89E-01
1	2875549	rs54644	3.60E-01
1	2875591	rs54645	3.78E-01
1	2875601	rs54646	3.91E-01
1	2875618	rs54647	8.43E-01
1	2875648	rs54648	5.17E-01
1	2875672	rs54649	6.96E-01
1	2875678	rs54650	8.09E-01
1	2875720	rs54651	7.29E-01
1	2875831	rs54652	3.61E-01
1	2875840	rs54653	6.11E-01
1	2875852	rs54654	2.24E-02
1	2875930	rs54655	4.73E-01
1	2876014	rs54656	7.77E-01
1	2876020	rs54657	9.22E-01
1	2876122	rs54658	5.01E-01
1	2876173	rs54659	9.56E-01
1	2876218	rs54660	3.71E-01
1	2876343	rs54661	5.20E-01
1	2876493	rs54662	6.33E-01
1	2876502	rs54663	6.28E-01
1	2876505	rs54664	5.63E-01
1	2876539	rs54665	9.44E-01
1	2876547	rs54666	8.21E-01
1	2876549	rs54667	8.28E-01
1	2876598	rs54668	8.03E-01
1	2876607	rs54669	4.09E-01
1	2876620	rs54670	3.82E-01
1	2876626	rs54671	5.29E-01
1	2876681	rs54672	7.01E-01
1	2876684	rs54673	7.29E-01
1	2876710	rs54674	9.45E-01
1	2876713	rs54675	9.77E-01
1	2876721	rs54676	9.46E-01
1	2876732	rs54677	4.36E-01
1	2876743	rs54678	5.16E-01
1	2876745	rs54679	5.21E-01
1	2876746	rs54680	4.52E-01
1	2876749	rs54681	4.13E-01
1	2876768	rs54682	8.19E-01
1	2876774	rs54683	4.39E-01
1	2876807	rs54684	8.85E-01
1	2876912	rs54685	7.95E-01
1	2876934	rs54686	8.21E-01
1	2877103	rs54687	1.83E-01
1	2877129	rs54688	8.85E-01
1	2877168	rs54689	7.48E-01
1	2877170	rs54690	6.69E-01
1	2877171	rs54691	8.24E-01
1	2877187	rs54692	7.88E-01
1	2877194	rs54693	5.34E-01
1	2877242	rs54694	4.66E-01
1	2877248	rs54695	5.18E-01
1	2877263	rs54696	8.44E-01
1	2877335	rs54697	5.65E-01
1	2877338	rs54698	6.19E-01
1	2877347	rs54699	9.51E-01
1	2877450	rs54700	9.45E-01
1	2877452	rs54701	9.45E-01
1	2877457	rs54702	7.03E-01
1	2877474	rs54703	8.60E-01
1	2877484	rs54704	1.12E-01
1	2877485	rs54705	8.10E-01
1	2877508	rs54706	5.90E-01
1	2877510	rs54707	6.13E-01
1	2877555	rs54708	8.10E-01
1	2877603	rs54709	3.15E-01
1	2877619	rs54710	1.35E-01
1	2877625	rs54711	5.35E-01
1	2877634	rs54712	9.33E-01
1	2877652	rs54713	5.70E-01
1	2877760	rs54714	9.35E-01
1	2877763	rs54715	5.86E-01
1	2877799	rs54716	3.16E-01
1	2877871	rs54717	9.03E-01
1	2877892	rs54718	5.02E-01
1	2877901	rs54719	5.89E-01
1	2877906	rs54720	4.04E-01
1	2877910	rs54721	3.83E-01
1	2877979	rs54722	7.71E-01
1	2878006	rs54723	8.09E-01
1	2878021	rs54724	8.68E-01
1	2878159	rs54725	3.01E-01
1	2878209	rs54726	4.02E-01
1	2878311	rs54727	4.64E-01
1	2878315	rs54728	4.96E-01
1	2878320	rs54729	2.48E-01
1	2878324	rs54730	5.16E-01
1	2878336	rs54731	9.19E-01
1	2878337	rs54732	7.31E-01
1	2878360	rs54733	4.74E-01
1	2878362	rs54734	4.68E-01
1	2878384	rs54735	8.87E-01
1	2878419	rs54736	3.26E-01
1	2878432	rs54737	5.35E-01
1	2878465	rs54738	7.19E-01
1	2878466	rs54739	8.04E-01
1	2878489	rs54740	6.16E-01
1	2878492	rs54741	5.10E-01
1	2878495	rs54742	4.04E-01
1	2878506	rs54743	7.26E-01
1	2878521	rs54744	4.13E-01
1	2878522	rs54745	4.07E-01
1	2878534	rs54746	5.74E-01
1	2878555	rs54747	7.57E-01
1	2878560	rs54748	9.44E-01
1	2878573	rs54749	9.51E-01
1	2878574	rs54750	9.51E-01
1	2878586	rs54751	6.15E-01
1	2878619	rs54752	6.95E-01
1	2878628	rs54753	3.80E-01
1	2878631	rs54754	8.73E-01
1	2878633	rs54755	7.43E-01
1	2878635	rs54756	9.26E-01
1	2878640	rs54757	8.11E-01
1	2878643	rs54758	9.98E-01
1	2878649	rs54759	4.73E-01
1	2878727	rs54760	3.87E-01
1	2878748	rs54761	8.82E-01
1	2878751	rs54762	9.20E-01
1	2878989	rs54763	4.86E-01
1	2879011	rs54764	8.44E-01
1	2879018	rs54765	8.34E-01
1	2879025	rs54766	3.30E-01
1	2879041	rs54767	8.42E-01
1	2879042	rs54768	9.95E-01
1	2879051	rs54769	7.46E-01
1	2879057	rs54770	4.37E-01
1	2879087	rs54771	6.99E-01
1	2879148	rs54772	8.40E-01
1	2879186	rs54773	6.83E-01
1	2879208	rs54774	8.88E-01
1	2879227	rs54775	8.40E-01
1	2879228	rs54776	8.35E-01
1	2879243	rs54777	5.93E-01
1	2879247	rs54778	4.02E-01
1	2879308	rs54779	7.95E-01
1	2879334	rs54780	7.40E-01
1	2879336	rs54781	7.43E-01
1	2879389	rs54782	6.99E-01
1	2879422	rs54783	7.58E-01
1	2879428	rs54784	1.61E-01
1	2879497	rs54785	7.77E-01
1	2879536	rs54786	4.32E-02
1	2879572	rs54787	7.52E-01
1	2879578	rs54788	8.47E-02
1	2879587	rs54789	1.31E-01
1	2879590	rs54790	7.64E-01
1	2879614	rs54791	6.98E-01
1	2879620	rs54792	8.73E-01
1	2879659	rs54793	1.05E-01
1	2879719	rs54794	1.39E-01
1	2879863	rs54795	3.04E-01
1	2879909	rs54796	2.40E-01
1	2879955	rs54797	8.87E-01
1	2879957	rs54798	1.62E-01
1	2879968	rs54799	5.59E-01
1	2879996	rs54800	4.70E-01
1	2880015	rs54801	7.66E-01
1	2880018	rs54802	6.39E-01
1	2880031	rs54803	8.99E-01
1	2880038	rs54804	7.81E-01
1	2880060	rs54805	6.58E-01
1	2880072	rs54806	8.05E-01
1	2880132	rs54807	2.52E-01
1	2880165	rs54808	1.33E-01
1	2880180	rs54809	4.02E-01
1	2880192	rs54810	8.33E-01
1	2880243	rs54811	2.12E-01
1	2880246	rs54812	1.67E-01
1	2880318	rs54813	6.55E-01
1	2880330	rs54814	7.86E-01
1	2880465	rs54815	7.03E-01
1	2880480	rs54816	8.98E-01
1	2880503	rs54817	5.71E-01
1	2880509	rs54818	7.62E-01
1	2880609	rs54819	2.16E-01
1	2880614	rs54820	8.64E-01
1	2880788	rs54821	8.97E-01
1	2880844	rs54822	5.89E-01
1	2880858	rs54823	1.84E-01
1	2881066	rs54824	1.53E-01
1	2881106	rs54825	3.73E-01
1	2881226	rs54826	2.26E-02
1	2881331	rs54827	8.99E-01
1	2881457	rs54828	6.96E-01
1	2881484	rs54829	4.94E-01
1	2881520	rs54830	5.58E-01
1	2881552	rs54831	3.52E-01
1	2881574	rs54832	8.00E-01
1	2881589	rs54833	9.34E-01
1	2881619	rs54834	6.45E-01
1	2881643	rs54835	5.81E-01
1	2881679	rs54836	2.05E-01
1	2881706	rs54837	8.78E-01
1	2881784	rs54838	3.30E-02
1	2881841	rs54839	5.00E-02
1	2881847	rs54840	8.58E-01
1	2881853	rs54841	1.19E-01
1	2881988	rs54842	7.21E-01
1	2882096	rs54843	1.41E-02
1	2882150	rs54844	2.67E-02
1	2882522	rs54845	5.87E-02
1	2882567	rs54846	6.18E-02
1	2882600	rs54847	3.93E-02
1	2882639	rs54848	6.86E-01
1	2882669	rs54849	4.16E-02
1	2882693	rs54850	4.85E-02
1	2882702	rs54851	5.08E-01
1	2882798	rs54852	8.63E-02
1	2882943	rs54853	9.77E-01
1	2883141	rs54854	7.27E-01
1	2883195	rs54855	4.51E-01
1	2883231	rs54856	5.23E-01
1	2883234	rs54857	4.70E-01
1	2883239	rs54858	4.91E-01
1	2883243	rs54859	7.22E-01
1	2883254	rs54860	6.09E-01
1	2883256	rs54861	5.41E-01
1	2883271	rs54862	8.33E-01
1	2883272	rs54863	7.70E-01
1	2883274	rs54864	6.77E-01
1	2883280	rs54865	5.49E-01
1	2883316	rs54866	6.86E-01
1	2883339	rs54867	5.74E-01
1	2883366	rs54868	6.98E-01
1	2883406	rs54869	7.33E-01
1	2883412	rs54870	5.86E-01
1	2883443	rs54871	8.45E-01
1	2883450	rs54872	8.51E-01
1	2883451	rs54873	8.74E-01
1	2883459	rs54874	8.68E-01
1	2883465	rs54875	8.28E-01
1	2883498	rs54876	6.61E-01
1	2883702	rs54877	5.26E-02
1	2883736	rs54878	1.10E-01
1	2883782	rs54879	1.62E-01
1	2883788	rs54880	1.64E-01
1	2883805	rs54881	1.27E-01
1	2883808	rs54882	1.37E-01
1	2883910	rs54883	1.92E-01
1	2883922	rs54884	7.58E-01
1	2883966	rs54885	8.63E-01
1	2883988	rs54886	8.20E-02
1	2884014	rs54887	2.02E-01
1	2884033	rs54888	9.12E-01
1	2884057	rs54889	1.15E-01
1	2884061	rs54890	3.43E-02
1	2884065	rs54891	1.82E-01
1	2884077	rs54892	1.14E-01
1	2884084	rs54893	1.15E-01
1	2884108	rs54894	9.67E-02
1	2884111	rs54895	4.30E-01
1	2884129	rs54896	8.37E-02
1	2884146	rs54897	9.86E-02
1	2884159	rs54898	2.20E-01
1	2884176	rs54899	1.43E-01
1	2884185	rs54900	5.55E-02
1	2884237	rs54901	7.25E-02
1	2884336	rs54902	1.52E-01
1	2884388	rs54903	2.39E-01
1	2884390	rs54904	2.04E-01
1	2884451	rs54905	2.45E-01
1	2884502	rs54906	4.55E-01
1	2884577	rs54907	6.21E-01
1	2884616	rs54908	1.88E-01
1	2884691	rs54909	2.58E-02
1	2884759	rs54910	2.25E-01
1	2884798	rs54911	3.19E-01
1	2884802	rs54912	3.26E-02
1	2884929	rs54913	5.41E-01
1	2884957	rs54914	4.97E-02
1	2885148	rs54915	4.33E-01
1	2885341	rs54916	1.12E-01
1	2885417	rs54917	2.45E-01
1	2885449	rs54918	1.61E-01
1	2885452	rs54919	8.90E-01
1	2885472	rs54920	2.64E-01
1	2885546	rs54921	6.15E-02
1	2885563	rs54922	8.20E-01
1	2885564	rs54923	1.00E-01
1	2885696	rs54924	1.97E-01
1	2885999	rs54925	1.05E-01
1	2886062	rs54926	2.44E-01
1	2886243	rs54927	5.09E-01
1	2886247	rs54928	5.03E-01
1	2886251	rs54929	2.37E-01
1	2886364	rs54930	2.11E-01
1	2886414	rs54931	8.26E-01
1	2886512	rs54932	6.72E-01
1	2886658	rs54933	9.89E-02
1	2886864	rs54934	7.03E-01
1	2886924	rs54935	5.76E-02
1	2887239	rs54936	6.98E-01
1	2887330	rs54937	5.53E-02
1	2887348	rs54938	7.98E-02
1	2887382	rs54939	7.45E-02
1	2887446	rs54940	2.25E-02
1	2887509	rs54941	7.33E-01
1	2887519	rs54942	1.92E-01
1	2887535	rs54943	7.00E-01
1	2887557	rs54944	1.29E-01
1	2887568	rs54945	1.03E-01
1	2887600	rs54946	3.06E-01
1	2887601	rs54947	4.20E-01
1	2887607	rs54948	2.39E-01
1	2887654	rs54949	7.90E-01
1	2887670	rs54950	4.35E-01
1	2887709	rs54951	4.00E-01
1	2887711	rs54952	3.45E-01
1	2887729	rs54953	1.94E-01
1	2887739	rs54954	3.30E-01
1	2887747	rs54955	9.52E-01
1	2887821	rs54956	7.48E-01
1	2887881	rs54957	4.43E-01
1	2887886	rs54958	1.98E-02
1	2887981	rs54959	1.93E-01
1	2887982	rs54960	1.63E-01
1	2888070	rs54961	5.74E-01
1	2888101	rs54962	5.63E-01
1	2888217	rs54963	5.30E-02
1	2888311	rs54964	8.88E-01
1	2888347	rs54965	5.76E-01
1	2888475	rs54966	9.76E-01
1	2888592	rs54967	4.83E-01
1	2888655	rs54968	8.88E-01
1	2888722	rs54969	1.37E-01
1	2888960	rs54970	8.60E-01
1	2888986	rs54971	1.70E-01
1	2889406	rs54972	1.41E-01
1	2889414	rs54973	2.62E-01
1	2889517	rs54974	7.21E-01
1	2889549	rs54975	3.16E-01
1	2889788	rs54976	2.95E-01
1	2889799	rs54977	1.21E-01
1	2890172	rs54978	6.73E-01
1	2890271	rs54979	4.94E-01
1	2890319	rs54980	4.18E-01
1	2890346	rs54981	9.09E-01
1	2890349	rs54982	1.10E-01
1	2890378	rs54983	9.44E-01
1	2890576	rs54984	7.95E-01
1	2890694	rs54985	8.33E-01
1	2890770	rs54986	6.28E-01
1	2890970	rs54987	7.89E-01
1	2890991	rs54988	1.89E-01
1	2891007	rs54989	1.17E-01
1	2891105	rs54990	9.55E-02
1	2891130	rs54991	4.65E-01
1	2891174	rs54992	1.12E-01
1	2891247	rs54993	7.40E-01
1	2891343	rs54994	7.94E-01
1	2891473	rs54995	9.25E-02
1	2891551	rs54996	1.51E-01
1	2891629	rs54997	5.26E-01
1	2891680	rs54998	1.27E-01
1	2891745	rs54999	3.35E-01
1	2891753	rs55000	3.79E-01
1	2891800	rs55001	1.63E-01
1	2891890	rs55002	9.37E-02
1	2891891	rs55003	1.15E-01
1	2891913	rs55004	1.43E-01
1	2891992	rs55005	1.43E-01
1	2892085	rs55006	6.44E-01
1	2892164	rs55007	1.90E-01
1	2892255	rs55008	2.18E-01
1	2892276	rs55009	4.83E-01
1	2892277	rs55010	3.99E-02
1	2892458	rs55011	5.12E-01
1	2892509	rs55012	9.20E-02
1	2892627	rs55013	9.20E-01
1	2892659	rs55014	7.82E-01
1	2892696	rs55015	9.21E-01
1	2892699	rs55016	1.13E-01
1	2892700	rs55017	1.45E-01
1	2892703	rs55018	5.86E-01
1	2892727	rs55019	4.91E-01
1	2892836	rs55020	8.88E-01
1	2892838	rs55021	4.62E-01
1	2893032	rs55022	9.07E-01
1	2893156	rs55023	2.89E-01
1	2893165	rs55024	7.25E-01
1	2893172	rs55025	5.65E-01
1	2893192	rs55026	5.79E-01
1	2893205	rs55027	3.69E-01
1	2893206	rs55028	3.69E-01
1	2893208	rs55029	3.03E-01
1	2893223	rs55030	8.89E-01
1	2893230	rs55031	5.23E-01
1	2893248	rs55032	1.55E-01
1	2893295	rs55033	6.55E-01
1	2893299	rs55034	9.61E-01
1	2893393	rs55035	3.25E-01
1	2893424	rs55036	2.87E-01
1	2893427	rs55037	7.84E-01
1	2893559	rs55038	2.31E-01
1	2893632	rs55039	2.36E-01
1	2893639	rs55040	5.28E-02
1	2893643	rs55041	8.07E-01
1	2893646	rs55042	4.05E-02
1	2893648	rs55043	5.23E-01
1	2893650	rs55044	2.36E-01
1	2893660	rs55045	8.96E-02
1	2893662	rs55046	3.15E-01
1	2893936	rs55047	1.93E-01
1	2893947	rs55048	2.92E-01
1	2893987	rs55049	6.58E-02
1	2893990	rs55050	1.08E-01
1	2893992	rs55051	3.41E-01
1	2893997	rs55052	1.10E-01
1	2894050	rs55053	8.62E-01
1	2894055	rs55054	8.62E-01
1	2894060	rs55055	9.06E-01
1	2894103	rs55056	7.18E-01
1	2894116	rs55057	1.71E-01
1	2894124	rs55058	3.45E-01
1	2894148	rs55059	2.28E-01
1	2894169	rs55060	5.55E-01
1	2894215	rs55061	3.63E-01
1	2894271	rs55062	3.63E-01
1	2894406	rs55063	6.94E-01
1	2894448	rs55064	3.32E-01
1	2894457	rs55065	9.42E-01
1	2894516	rs55066	1.67E-01
1	2894596	rs55067	8.80E-01
1	2894638	rs55068	9.51E-01
1	2894668	rs55069	8.48E-01
1	2894721	rs55070	9.21E-01
1	2894724	rs55071	7.81E-01
1	2894726	rs55072	8.87E-01
1	2894737	rs55073	6.00E-01
1	2894756	rs55074	5.18E-01
1	2894757	rs55075	3.21E-01
1	2894775	rs55076	3.21E-01
1	2894790	rs55077	5.10E-01
1	2894800	rs55078	7.23E-01
1	2894814	rs55079	8.16E-01
1	2894849	rs55080	6.44E-01
1	2894854	rs55081	7.48E-01
1	2894879	rs55082	1.84E-01
1	2894882	rs55083	2.86E-01
1	2894892	rs55084	1.84E-01
1	2894903	rs55085	1.90E-01
1	2895097	rs55086	8.63E-01
1	2895197	rs55087	7.00E-01
1	2895199	rs55088	3.45E-01
1	2895210	rs55089	5.70E-01
1	2895241	rs55090	1.73E-01
1	2895467	rs55091	3.70E-02
1	2895485	rs55092	7.83E-01
1	2895504	rs55093	7.64E-01
1	2895529	rs55094	3.96E-01
1	2895550	rs55095	8.81E-01
1	2895591	rs55096	9.42E-01
1	2895663	rs55097	6.29E-01
1	2895786	rs55098	3.35E-01
1	2895857	rs55099	2.97E-01
1	2895969	rs55100	6.25E-01
1	2896003	rs55101	3.87E-01
1	2896039	rs55102	8.58E-01
1	2896039	rs55103	9.56E-01
1	2896118	rs55104	5.69E-01
1	2896119	rs55105	8.83E-01
1	2896124	rs55106	9.10E-01
1	2896132	rs55107	5.99E-01
1	2896182	rs55108	3.20E-01
1	2896211	rs55109	9.00E-01
1	2896213	rs55110	9.52E-01
1	2896263	rs55111	1.82E-01
1	2896284	rs55112	5.71E-01
1	2896428	rs55113	2.66E-01
1	2896464	rs55114	3.53E-01
1	2896478	rs55115	3.20E-01
1	2896507	rs55116	3.77E-02
1	2896550	rs55117	7.44E-01
1	2896567	rs55118	6.57E-01
1	2896572	rs55119	6.62E-01
1	2896584	rs55120	3.90E-01
1	2896585	rs55121	6.98E-01
1	2896597	rs55122	9.25E-01
1	2896668	rs55123	4.04E-01
1	2896815	rs55124	8.32E-01
1	2896848	rs55125	3.28E-01
1	2896851	rs55126	1.46E-01
1	2896868	rs55127	2.05E-01
1	2897088	rs55128	1.25E-02
1	2897090	rs55129	2.92E-01
1	2897122	rs55130	2.04E-02
1	2897126	rs55131	1.82E-01
1	2897133	rs55132	4.21E-01
1	2897166	rs55133	4.60E-02
1	2897179	rs55134	3.86E-01
1	2897257	rs55135	1.26E-01
1	2897423	rs55136	9.64E-01
1	2897602	rs55137	3.98E-01
1	2897628	rs55138	2.12E-01
1	2897632	rs55139	2.05E-01
1	2897658	rs55140	2.80E-01
1	2897714	rs55141	2.03E-01
1	2897797	rs55142	8.42E-01
1	2897807	rs55143	8.33E-02
1	2897860	rs55144	2.38E-01
1	2897936	rs55145	3.53E-01
1	2897954	rs55146	3.11E-01
1	2898196	rs55147	6.07E-01
1	2898251	rs55148	5.93E-01
1	2898265	rs55149	7.91E-01
1	2898309	rs55150	4.29E-01
1	2898352	rs55151	5.82E-01
1	2898512	rs55152	7.10E-01
1	2898676	rs55153	9.15E-01
1	2898695	rs55154	8.89E-01
1	2898700	rs55155	6.45E-01
1	2898720	rs55156	7.40E-01
1	2898759	rs55157	8.08E-01
1	2898781	rs55158	7.37E-01
1	2898828	rs55159	5.87E-01
1	2898833	rs55160	2.39E-01
1	2898834	rs55161	3.77E-01
1	2898908	rs55162	8.39E-01
1	2899036	rs55163	6.44E-01
1	2899077	rs55164	5.37E-01
1	2899083	rs55165	2.13E-01
1	2899085	rs55166	4.28E-01
1	2899095	rs55167	1.73E-01
1	2899198	rs55168	1.32E-01
1	2899326	rs55169	9.31E-01
1	2899331	rs55170	2.32E-01
1	2899341	rs55171	2.22E-01
1	2899342	rs55172	3.48E-01
1	2899358	rs55173	2.46E-01
1	2899368	rs55174	8.78E-01
1	2899376	rs55175	2.15E-01
1	2899377	rs55176	2.32E-01
1	2899450	rs55177	9.34E-01
1	2899464	rs55178	7.04E-01
1	2899494	rs55179	8.47E-01
1	2899527	rs55180	4.80E-01
1	2899624	rs55181	8.39E-01
1	2899698	rs55182	4.62E-01
1	2899800	rs55183	8.39E-01
1	2899862	rs55184	4.15E-01
1	2899984	rs55185	3.14E-01
1	2900065	rs55186	4.79E-01
1	2900066	rs55187	3.71E-01
1	2900071	rs55188	3.32E-01
1	2900155	rs55189	2.75E-01
1	2900272	rs55190	3.42E-01
1	2900294	rs55191	3.41E-01
1	2900299	rs55192	9.83E-01
1	2900343	rs55193	5.38E-01
1	2900406	rs55194	5.28E-01
1	2900515	rs55195	4.51E-01
1	2900808	rs55196	5.88E-01
1	2900889	rs55197	9.69E-01
1	2900895	rs55198	8.56E-01
1	2900996	rs55199	4.21E-01
1	2901052	rs55200	2.93E-01
1	2901241	rs55201	5.46E-01
1	2901328	rs55202	7.46E-01
1	2901372	rs55203	7.76E-01
1	2901375	rs55204	6.54E-01
1	2901380	rs55205	7.32E-01
1	2901383	rs55206	7.82E-01
1	2901386	rs55207	8.60E-01
1	2901399	rs55208	7.60E-01
1	2901400	rs55209	9.35E-01
1	2901738	rs55210	5.87E-01
1	2901844	rs55211	8.89E-01
1	2901867	rs55212	4.77E-01
1	2902092	rs55213	8.16E-01
1	2902137	rs55214	4.49E-01
1	2902154	rs55215	6.65E-01
1	2902206	rs55216	7.80E-01
1	2902269	rs55217	9.87E-01
1	2902302	rs55218	7.45E-01
1	2902320	rs55219	1.57E-01
1	2902343	rs55220	9.15E-01
1	2902542	rs55221	7.70E-01
1	2902694	rs55222	4.80E-01
1	2902772	rs55223	4.45E-01
1	2902851	rs55224	7.05E-01
1	2902933	rs55225	5.18E-01
1	2902962	rs55226	1.91E-01
1	2903011	rs55227	3.47E-02
1	2903138	rs55228	8.48E-01
1	2903270	rs55229	9.29E-01
1	2903316	rs55230	9.38E-02
1	2903353	rs55231	1.48E-01
1	2903424	rs55232	1.79E-01
1	2903511	rs55233	2.00E-01
1	2903514	rs55234	2.71E-01
1	2903704	rs55235	5.48E-02
1	2903736	rs55236	6.24E-01
1	2904102	rs55237	9.60E-01
1	2904203	rs55238	9.41E-01
1	2904228	rs55239	8.74E-01
1	2904230	rs55240	8.74E-01
1	2904232	rs55241	8.89E-01
1	2904239	rs55242	3.64E-01
1	2904255	rs55243	9.85E-01
1	2904257	rs55244	4.74E-01
1	2904306	rs55245	8.18E-01
1	2904334	rs55246	8.12E-01
1	2904368	rs55247	5.95E-02
1	2904372	rs55248	9.58E-01
1	2904457	rs55249	1.00E-01
1	2904896	rs55250	1.52E-01
1	2904913	rs55251	1.10E-01
1	2904929	rs55252	7.85E-01
1	2904956	rs55253	5.41E-01
1	2905154	rs55254	3.92E-01
1	2905165	rs55255	4.97E-01
1	2905179	rs55256	9.87E-01
1	2905180	rs55257	9.24E-01
1	2905230	rs55258	7.70E-01
1	2905262	rs55259	8.11E-01
1	2905264	rs55260	8.24E-01
1	2905272	rs55261	8.89E-01
1	2905321	rs55262	9.04E-01
1	2905501	rs55263	9.33E-01
1	2905693	rs55264	3.77E-01
1	2905792	rs55265	7.46E-01
1	2905873	rs55266	3.10E-01
1	2906070	rs55267	4.41E-01
1	2906076	rs55268	9.18E-01
1	2906117	rs55269	7.72E-01
1	2906120	rs55270	1.03E-01
1	2906158	rs55271	1.00E-01
1	2906252	rs55272	9.46E-01
1	2906260	rs55273	3.74E-01
1	2906276	rs55274	7.79E-01
1	2906322	rs55275	1.49E-01
1	2906403	rs55276	5.53E-01
1	2906474	rs55277	5.06E-01
1	2906483	rs55278	7.73E-01
1	2906495	rs55279	9.57E-01
1	2906506	rs55280	4.37E-01
1	2906521	rs55281	3.88E-01
1	2906545	rs55282	8.96E-02
1	2906579	rs55283	5.06E-01
1	2906623	rs55284	4.37E-01
1	2906627	rs55285	1.15E-01
1	2906675	rs55286	2.13E-01
1	2906678	rs55287	1.84E-01
1	2906685	rs55288	1.75E-01
1	2906690	rs55289	6.63E-01
1	2906719	rs55290	4.46E-01
1	2906721	rs55291	6.55E-01
1	2906760	rs55292	7.36E-01
1	2906807	rs55293	7.09E-01
1	2906856	rs55294	6.98E-01
1	2906963	rs55295	8.70E-01
1	2907105	rs55296	8.28E-01
1	2907179	rs55297	9.20E-01
1	2907346	rs55298	9.12E-01
1	2907347	rs55299	9.50E-01
1	2907393	rs55300	8.02E-02
1	2907496	rs55301	5.54E-02
1	2907732	rs55302	1.20E-01
1	2907747	rs55303	7.79E-01
1	2907877	rs55304	1.46E-01
1	2907883	rs55305	8.90E-01
1	2907895	rs55306	1.88E-02
1	2907904	rs55307	9.19E-01
1	2908008	rs55308	1.34E-02
1	2908038	rs55309	4.24E-02
1	2908161	rs55310	5.17E-02
1	2908254	rs55311	6.51E-01
1	2908332	rs55312	1.84E-01
1	2908412	rs55313	8.18E-01
1	2908450	rs55314	5.94E-02
1	2908452	rs55315	4.23E-02
1	2908466	rs55316	3.49E-02
1	2908491	rs55317	1.50E-01
1	2908498	rs55318	4.50E-02
1	2908514	rs55319	2.87E-02
1	2908540	rs55320	7.77E-03
1	2908898	rs55321	7.93E-01
1	2909112	rs55322	5.95E-01
1	2909301	rs55323	6.86E-01
1	2909384	rs55324	6.90E-01
1	2909441	rs55325	8.32E-01
1	2909482	rs55326	9.21E-01
1	2909495	rs55327	2.58E-01
1	2909562	rs55328	9.30E-01
1	2909575	rs55329	9.99E-01
1	2909631	rs55330	7.05E-01
1	2909753	rs55331	1.79E-01
1	2909790	rs55332	1.07E-01
1	2909849	rs55333	2.82E-01
1	2909859	rs55334	9.08E-01
1	2909861	rs55335	9.26E-01
1	2909876	rs55336	8.59E-01
1	2909881	rs55337	8.11E-01
1	2910030	rs55338	6.45E-01
1	2910089	rs55339	5.15E-01
1	2910125	rs55340	3.52E-01
1	2910160	rs55341	3.20E-01
1	2910255	rs55342	9.75E-01
1	2910256	rs55343	7.48E-01
1	2910384	rs55344	7.82E-01
1	2910388	rs55345	3.80E-01
1	2910389	rs55346	8.18E-01
1	2910451	rs55347	9.20E-01
1	2910486	rs55348	6.11E-01
1	2910522	rs55349	7.30E-01
1	2910548	rs55350	8.96E-01
1	2910692	rs55351	6.15E-01
1	2910730	rs55352	6.06E-01
1	2910762	rs55353	1.85E-01
1	2910768	rs55354	7.11E-01
1	2910770	rs55355	3.06E-01
1	2910774	rs55356	8.52E-01
1	2911219	rs55357	9.42E-01
1	2911244	rs55358	2.84E-01
1	2911246	rs55359	1.10E-02
1	2911259	rs55360	8.44E-01
1	2911300	rs55361	9.69E-01
1	2911413	rs55362	7.57E-01
1	2911440	rs55363	8.97E-01
1	2911449	rs55364	9.98E-01
1	2911488	rs55365	8.71E-01
1	2911591	rs55366	1.60E-01
1	2911656	rs55367	6.41E-01
1	2911666	rs55368	1.16E-01
1	2911690	rs55369	2.52E-01
1	2911692	rs55370	2.28E-01
1	2911743	rs55371	5.83E-01
1	2911756	rs55372	5.83E-01
1	2911927	rs55373	8.85E-02
1	2912061	rs55374	8.34E-01
1	2912227	rs55375	3.93E-01
1	2912258	rs55376	5.21E-01
1	2912282	rs55377	1.65E-01
1	2912384	rs55378	3.05E-01
1	2912389	rs55379	1.73E-01
1	2912413	rs55380	4.98E-01
1	2912433	rs55381	6.33E-01
1	2912498	rs55382	4.16E-01
1	2912536	rs55383	6.51E-01
1	2912539	rs55384	7.29E-01
1	2912571	rs55385	5.85E-01
1	2912572	rs55386	4.56E-01
1	2912584	rs55387	7.10E-01
1	2912612	rs55388	2.07E-01
1	2912714	rs55389	6.10E-01
1	2912761	rs55390	9.42E-01
1	2912840	rs55391	9.59E-01
1	2912924	rs55392	3.07E-01
1	2912931	rs55393	3.98E-01
1	2912933	rs55394	6.51E-01
1	2912940	rs55395	2.54E-01
1	2912945	rs55396	9.61E-01
1	2913146	rs55397	5.01E-01
1	2913150	rs55398	2.94E-01
1	2913193	rs55399	4.50E-01
1	2913207	rs55400	5.49E-01
1	2913253	rs55401	7.37E-01
1	2913301	rs55402	7.89E-02
1	2913326	rs55403	4.62E-01
1	2913556	rs55404	5.03E-01
1	2913580	rs55405	4.25E-01
1	2913619	rs55406	3.98E-01
1	2913620	rs55407	5.63E-01
1	2913622	rs55408	6.59E-01
1	2913624	rs55409	5.50E-01
1	2913630	rs55410	4.40E-01
1	2913645	rs55411	4.68E-01
1	2913660	rs55412	8.42E-01
1	2913668	rs55413	7.75E-01
1	2913712	rs55414	7.81E-01
1	2913780	rs55415	2.65E-01
1	2913782	rs55416	8.82E-01
1	2913807	rs55417	3.44E-01
1	2913822	rs55418	2.90E-01
1	2913828	rs55419	9.93E-01
1	2913895	rs55420	6.69E-01
1	2913979	rs55421	1.00E+00
1	2913987	rs55422	1.93E-01
1	2913991	rs55423	9.73E-01
1	2914066	rs55424	5.13E-02
1	2914141	rs55425	5.56E-01
1	2914202	rs55426	2.49E-01
1	2914228	rs55427	2.48E-01
1	2914261	rs55428	7.19E-01
1	2914273	rs55429	3.74E-01
1	2914320	rs55430	7.37E-01
1	2914383	rs55431	8.08E-01
1	2914404	rs55432	6.20E-01
1	2914411	rs55433	7.54E-01
1	2914488	rs55434	5.50E-01
1	2914554	rs55435	6.09E-01
1	2914578	rs55436	3.92E-01
1	2914629	rs55437	3.54E-01
1	2914632	rs55438	4.80E-01
1	2914635	rs55439	8.32E-01
1	2914649	rs55440	5.23E-01
1	2914650	rs55441	5.99E-01
1	2914652	rs55442	5.09E-01
1	2914685	rs55443	3.61E-01
1	2914734	rs55444	6.44E-01
1	2914763	rs55445	5.54E-01
1	2914767	rs55446	6.38E-01
1	2914768	rs55447	1.55E-01
1	2914785	rs55448	1.48E-01
1	2914818	rs55449	4.19E-01
1	2914838	rs55450	1.97E-01
1	2914839	rs55451	1.21E-01
1	2914845	rs55452	3.97E-01
1	2914851	rs55453	5.97E-01
1	2914852	rs55454	4.50E-01
1	2914858	rs55455	6.57E-01
1	2914861	rs55456	4.64E-01
1	2914867	rs55457	4.87E-01
1	2914938	rs55458	5.52E-01
1	2914963	rs55459	4.35E-01
1	2914973	rs55460	6.42E-01
1	2914993	rs55461	1.36E-01
1	2915002	rs55462	6.38E-01
1	2915027	rs55463	4.46E-01
1	2915195	rs55464	7.51E-01
1	2915213	rs55465	2.33E-01
1	2915217	rs55466	6.68E-01
1	2915228	rs55467	2.51E-01
1	2915230	rs55468	9.24E-01
1	2915304	rs55469	4.35E-01
1	2915390	rs55470	4.01E-01
1	2915466	rs55471	7.59E-01
1	2915551	rs55472	9.74E-01
1	2915564	rs55473	9.31E-01
1	2915569	rs55474	5.35E-01
1	2915601	rs55475	4.97E-01
1	2915631	rs55476	9.86E-01
1	2915885	rs55477	6.10E-01
1	2915942	rs55478	2.62E-01
1	2916105	rs55479	3.64E-01
1	2916200	rs55480	3.78E-01
1	2916220	rs55481	4.69E-01
1	2916226	rs55482	6.79E-01
1	2916230	rs55483	1.79E-01
1	2916320	rs55484	6.76E-01
1	2916343	rs55485	7.91E-01
1	2916363	rs55486	7.55E-01
1	2916374	rs55487	4.17E-01
1	2916379	rs55488	2.37E-01
1	2916388	rs55489	6.16E-01
1	2916392	rs55490	3.01E-01
1	2916413	rs55491	2.51E-01
1	2916435	rs55492	8.61E-01
1	2916439	rs55493	2.36E-01
1	2916497	rs55494	2.72E-01
1	2916502	rs55495	2.76E-01
1	2916506	rs55496	3.54E-01
1	2916522	rs55497	5.27E-01
1	2916551	rs55498	1.57E-01
1	2916607	rs55499	1.34E-01
1	2916670	rs55500	3.42E-01
1	2916689	rs55501	6.57E-01
1	2916692	rs55502	6.89E-01
1	2916790	rs55503	2.33E-01
1	2916985	rs55504	3.45E-01
1	2917127	rs55505	5.96E-01
1	2917129	rs55506	2.33E-01
1	2917195	rs55507	3.48E-02
1	2917204	rs55508	7.07E-01
1	2917259	rs55509	5.49E-02
1	2917318	rs55510	3.34E-01
1	2917327	rs55511	3.09E-01
1	2917336	rs55512	2.78E-01
1	2917371	rs55513	3.07E-01
1	2917388	rs55514	6.27E-01
1	2917411	rs55515	2.54E-01
1	2917427	rs55516	2.85E-01
1	2917452	rs55517	4.29E-01
1	2917492	rs55518	9.87E-01
1	2917495	rs55519	9.74E-01
1	2917542	rs55520	6.77E-02
1	2917610	rs55521	1.83E-01
1	2917615	rs55522	3.91E-01
1	2917678	rs55523	4.24E-01
1	2917695	rs55524	1.60E-01
1	2917706	rs55525	1.85E-01
1	2917727	rs55526	1.54E-01
1	2917770	rs55527	3.37E-01
1	2917837	rs55528	9.59E-02
1	2917841	rs55529	4.93E-02
1	2917847	rs55530	7.97E-01
1	2917848	rs55531	7.27E-02
1	2917854	rs55532	9.59E-02
1	2917857	rs55533	8.16E-01
1	2917870	rs55534	9.59E-02
1	2917876	rs55535	9.31E-02
1	2917877	rs55536	1.20E-01
1	2917880	rs55537	2.98E-01
1	2917929	rs55538	7.03E-01
1	2918061	rs55539	8.37E-01
1	2918062	rs55540	5.92E-01
1	2918065	rs55541	6.84E-01
1	2918079	rs55542	1.57E-01
1	2918249	rs55543	1.14E-01
1	2918575	rs55544	5.06E-01
1	2918680	rs55545	3.36E-01
1	2918786	rs55546	8.43E-01
1	2918805	rs55547	6.88E-01
1	2918822	rs55548	7.53E-01
1	2918853	rs55549	6.08E-01
1	2918872	rs55550	9.79E-01
1	2918873	rs55551	6.24E-01
1	2918883	rs55552	3.67E-01
1	2918892	rs55553	9.99E-01
1	2918965	rs55554	8.39E-01
1	2919139	rs55555	3.32E-01
1	2919154	rs55556	5.67E-01
1	2919219	rs55557	8.86E-01
1	2919341	rs55558	2.96E-01
1	2919354	rs55559	2.98E-01
1	2919520	rs55560	6.68E-01
1	2919602	rs55561	4.16E-01
1	2919628	rs55562	9.60E-01
1	2919705	rs55563	1.76E-01
1	2919785	rs55564	1.54E-01
1	2919808	rs55565	2.21E-01
1	2919868	rs55566	1.54E-01
1	2919910	rs55567	5.61E-01
1	2919952	rs55568	2.74E-01
1	2919970	rs55569	4.68E-01
1	2919988	rs55570	2.77E-01
1	2920005	rs55571	4.94E-01
1	2920011	rs55572	2.96E-01
1	2920069	rs55573	8.35E-01
1	2920102	rs55574	1.53E-01
1	2920148	rs55575	7.83E-01
1	2920174	rs55576	7.46E-02
1	2920176	rs55577	1.75E-01
1	2920186	rs55578	9.43E-01
1	2920235	rs55579	4.46E-01
1	2920247	rs55580	1.86E-01
1	2920248	rs55581	7.02E-01
1	2920285	rs55582	9.71E-01
1	2920294	rs55583	5.63E-01
1	2920300	rs55584	4.84E-01
1	2920322	rs55585	7.09E-01
1	2920397	rs55586	6.82E-01
1	2920552	rs55587	1.09E-01
1	2920553	rs55588	1.09E-01
1	2920578	rs55589	4.90E-01
1	2920814	rs55590	9.43E-01
1	2921054	rs55591	5.55E-01
1	2921056	rs55592	7.07E-01
1	2921131	rs55593	9.04E-01
1	2921146	rs55594	3.04E-01
1	2921200	rs55595	6.29E-01
1	2921240	rs55596	4.85E-01
1	2921262	rs55597	2.46E-01
1	2921345	rs55598	2.92E-01
1	2921364	rs55599	3.97E-01
1	2921378	rs55600	2.41E-01
1	2921458	rs55601	4.96E-01
1	2921478	rs55602	8.94E-01
1	2921481	rs55603	9.41E-01
1	2921488	rs55604	8.21E-01
1	2921664	rs55605	9.81E-01
1	2921718	rs55606	9.06E-01
1	2921887	rs55607	4.72E-01
1	2921955	rs55608	2.84E-01
1	2921968	rs55609	4.96E-01
1	2922012	rs55610	4.06E-01
1	2922113	rs55611	8.17E-02
1	2922161	rs55612	1.36E-01
1	2922252	rs55613	8.32E-01
1	2922364	rs55614	3.86E-01
1	2922368	rs55615	5.65E-01
1	2922538	rs55616	1.77E-01
1	2922563	rs55617	4.88E-01
1	2922616	rs55618	6.40E-01
1	2922658	rs55619	5.07E-01
1	2922668	rs55620	4.28E-01
1	2922674	rs55621	3.03E-01
1	2922680	rs55622	3.23E-01
1	2922689	rs55623	1.05E-01
1	2922699	rs55624	8.74E-02
1	2922701	rs55625	4.56E-02
1	2922712	rs55626	3.75E-02
1	2922750	rs55627	7.42E-02
1	2922831	rs55628	9.97E-01
1	2922839	rs55629	6.95E-01
1	2922843	rs55630	3.20E-01
1	2922904	rs55631	7.65E-01
1	2922926	rs55632	2.38E-01
1	2923012	rs55633	4.10E-01
1	2923024	rs55634	3.26E-01
1	2923052	rs55635	5.37E-01
1	2923078	rs55636	8.06E-01
1	2923115	rs55637	3.67E-01
1	2923156	rs55638	6.93E-01
1	2923185	rs55639	2.70E-01
1	2923348	rs55640	6.45E-01
1	2923350	rs55641	4.59E-01
1	2923390	rs55642	3.69E-01
1	2923414	rs55643	8.56E-01
1	2923431	rs55644	6.11E-01
1	2923568	rs55645	4.20E-01
1	2923607	rs55646	5.48E-01
1	2923644	rs55647	4.59E-01
1	2923720	rs55648	8.10E-01
1	2923725	rs55649	9.14E-01
1	2923726	rs55650	4.99E-01
1	2923735	rs55651	6.85E-01
1	2923754	rs55652	3.93E-01
1	2923805	rs55653	9.64E-01
1	2923811	rs55654	5.02E-01
1	2923815	rs55655	4.46E-01
1	2923818	rs55656	9.07E-01
1	2923823	rs55657	9.60E-01
1	2923918	rs55658	5.00E-01
1	2923931	rs55659	4.01E-01
1	2923949	rs55660	4.52E-01
1	2923981	rs55661	6.07E-01
1	2923989	rs55662	4.61E-01
1	2924001	rs55663	8.46E-01
1	2924011	rs55664	5.83E-01
1	2924039	rs55665	9.85E-01
1	2924042	rs55666	8.99E-01
1	2924056	rs55667	3.81E-01
1	2924058	rs55668	8.63E-01
1	2924124	rs55669	4.59E-01
1	2924156	rs55670	4.63E-01
1	2924164	rs55671	4.96E-01
1	2924172	rs55672	6.31E-01
1	2924189	rs55673	8.04E-01
1	2924203	rs55674	1.89E-01
1	2924321	rs55675	7.26E-01
1	2924383	rs55676	9.30E-01
1	2924592	rs55677	8.68E-01
1	2924600	rs55678	4.33E-01
1	2924624	rs55679	9.02E-01
1	2924860	rs55680	4.26E-01
1	2924867	rs55681	5.70E-01
1	2924944	rs55682	5.70E-01
1	2925012	rs55683	3.93E-01
1	2925026	rs55684	9.71E-01
1	2925029	rs55685	4.97E-01
1	2925042	rs55686	9.60E-01
1	2925096	rs55687	5.95E-01
1	2925151	rs55688	6.95E-01
1	2925190	rs55689	7.83E-01
1	2925260	rs55690	8.09E-01
1	2925289	rs55691	9.02E-01
1	2925497	rs55692	2.10E-01
1	2925565	rs55693	2.64E-01
1	2925659	rs55694	2.68E-01
1	2925662	rs55695	1.36E-01
1	2925678	rs55696	6.85E-02
1	2925679	rs55697	6.57E-02
1	2925691	rs55698	5.85E-01
1	2925703	rs55699	6.59E-01
1	2925707	rs55700	9.62E-01
1	2925711	rs55701	6.95E-01
1	2925712	rs55702	7.59E-01
1	2925754	rs55703	7.12E-01
1	2925766	rs55704	7.37E-01
1	2925784	rs55705	2.15E-01
1	2925814	rs55706	2.39E-01
1	2925834	rs55707	5.74E-01
1	2925858	rs55708	7.52E-01
1	2925864	rs55709	6.22E-01
1	2925871	rs55710	1.36E-01
1	2925900	rs55711	9.03E-01
1	2925901	rs55712	8.08E-01
1	2926068	rs55713	4.41E-01
1	2926102	rs55714	5.43E-01
1	2926118	rs55715	5.92E-01
1	2926130	rs55716	1.98E-01
1	2926196	rs55717	8.62E-01
1	2926199	rs55718	2.61E-01
1	2926460	rs55719	6.03E-01
1	2926488	rs55720	7.84E-01
1	2926490	rs55721	9.32E-01
1	2926526	rs55722	5.65E-01
1	2926552	rs55723	7.89E-01
1	2926554	rs55724	7.40E-01
1	2926557	rs55725	7.22E-01
1	2926558	rs55726	9.09E-01
1	2926581	rs55727	9.11E-01
1	2926583	rs55728	4.45E-01
1	2926585	rs55729	3.99E-01
1	2926587	rs55730	7.42E-01
1	2926607	rs55731	4.03E-01
1	2926608	rs55732	5.06E-01
1	2926659	rs55733	9.71E-01
1	2926662	rs55734	9.36E-01
1	2926666	rs55735	8.49E-01
1	2926688	rs55736	5.19E-01
1	2926738	rs55737	5.00E-01
1	2926761	rs55738	3.42E-01
1	2926792	rs55739	5.70E-01
1	2926876	rs55740	3.61E-01
1	2926928	rs55741	7.26E-01
1	2927063	rs55742	1.24E-01
1	2927090	rs55743	3.54E-01
1	2927131	rs55744	2.53E-01
1	2927186	rs55745	3.26E-01
1	2927239	rs55746	5.20E-01
1	2927255	rs55747	1.47E-01
1	2927311	rs55748	2.44E-01
1	2927312	rs55749	2.30E-01
1	2927314	rs55750	2.88E-01
1	2927353	rs55751	4.69E-01
1	2927497	rs55752	6.57E-01
1	2927500	rs55753	5.80E-01
1	2927506	rs55754	5.80E-01
1	2927518	rs55755	5.80E-01
1	2927525	rs55756	8.02E-01
1	2927539	rs55757	8.27E-01
1	2927554	rs55758	1.49E-01
1	2927645	rs55759	2.94E-01
1	2927650	rs55760	2.52E-01
1	2927745	rs55761	3.91E-01
1	2927748	rs55762	4.07E-01
1	2927751	rs55763	6.76E-01
1	2927877	rs55764	8.35E-01
1	2927879	rs55765	8.52E-01
1	2927912	rs55766	6.83E-01
1	2927923	rs55767	3.97E-01
1	2927935	rs55768	4.23E-01
1	2927970	rs55769	2.53E-01
1	2928111	rs55770	8.19E-01
1	2928160	rs55771	6.60E-01
1	2928171	rs55772	1.29E-01
1	2928177	rs55773	2.66E-02
1	2928184	rs55774	4.86E-02
1	2928261	rs55775	6.26E-01
1	2928286	rs55776	4.41E-02
1	2928457	rs55777	9.84E-02
1	2928573	rs55778	8.79E-01
1	2928653	rs55779	3.29E-01
1	2928746	rs55780	3.58E-01
1	2928781	rs55781	8.30E-01
1	2928805	rs55782	8.51E-01
1	2928826	rs55783	2.66E-01
1	2928827	rs55784	3.04E-01
1	2928849	rs55785	2.35E-01
1	2928862	rs55786	9.83E-02
1	2928864	rs55787	1.41E-01
1	2928877	rs55788	2.76E-01
1	2928942	rs55789	9.81E-02
1	2929058	rs55790	8.45E-01
1	2929107	rs55791	8.78E-01
1	2929118	rs55792	8.11E-01
1	2929171	rs55793	9.46E-02
1	2929218	rs55794	1.45E-01
1	2929268	rs55795	7.32E-01
1	2929283	rs55796	2.01E-01
1	2929375	rs55797	8.31E-01
1	2929408	rs55798	1.87E-01
1	2929411	rs55799	1.75E-01
1	2929420	rs55800	8.96E-01
1	2929477	rs55801	7.09E-01
1	2929480	rs55802	1.49E-01
1	2929502	rs55803	2.04E-01
1	2929507	rs55804	7.36E-02
1	2929509	rs55805	9.81E-01
1	2929510	rs55806	7.57E-01
1	2929519	rs55807	7.57E-01
1	2929540	rs55808	7.86E-01
1	2929547	rs55809	4.39E-01
1	2929548	rs55810	1.86E-01
1	2929577	rs55811	6.57E-01
1	2929593	rs55812	7.31E-01
1	2929604	rs55813	1.76E-01
1	2929619	rs55814	1.36E-01
1	2929681	rs55815	6.69E-01
1	2929709	rs55816	8.37E-01
1	2929721	rs55817	7.92E-01
1	2929725	rs55818	5.00E-01
1	2929758	rs55819	5.13E-01
1	2929786	rs55820	5.13E-01
1	2929884	rs55821	5.70E-01
1	2930016	rs55822	9.32E-01
1	2930062	rs55823	7.03E-01
1	2930078	rs55824	1.25E-01
1	2930140	rs55825	7.66E-01
1	2930164	rs55826	2.66E-01
1	2930176	rs55827	1.90E-01
1	2930185	rs55828	5.45E-01
1	2930270	rs55829	8.94E-01
1	2930280	rs55830	7.87E-01
1	2930290	rs55831	2.85E-01
1	2930365	rs55832	3.77E-01
1	2930392	rs55833	4.09E-01
1	2930419	rs55834	4.59E-01
1	2930423	rs55835	6.97E-01
1	2930440	rs55836	3.16E-01
1	2930451	rs55837	4.75E-01
1	2930469	rs55838	2.27E-01
1	2930474	rs55839	1.23E-01
1	2930489	rs55840	1.03E-01
1	2930498	rs55841	6.63E-01
1	2930507	rs55842	7.49E-01
1	2930510	rs55843	5.93E-01
1	2930537	rs55844	6.61E-01
1	2930542	rs55845	6.87E-01
1	2930646	rs55846	3.19E-01
1	2930686	rs55847	5.94E-02
1	2930805	rs55848	7.47E-01
1	2930807	rs55849	5.99E-01
1	2930809	rs55850	5.65E-01
1	2930834	rs55851	5.28E-01
1	2930839	rs55852	5.01E-01
1	2930924	rs55853	8.58E-01
1	2930986	rs55854	2.42E-01
1	2931016	rs55855	9.94E-01
1	2931029	rs55856	6.85E-01
1	2931091	rs55857	1.00E-01
1	2931092	rs55858	3.08E-01
1	2931110	rs55859	2.99E-01
1	2931124	rs55860	3.05E-01
1	2931249	rs55861	3.21E-01
1	2931260	rs55862	1.39E-01
1	2931353	rs55863	2.14E-01
1	2931369	rs55864	1.11E-01
1	2931428	rs55865	4.87E-01
1	2931474	rs55866	8.98E-02
1	2931501	rs55867	1.69E-03
1	2931502	rs55868	4.30E-01
1	2931506	rs55869	4.76E-03
1	2931511	rs55870	8.86E-01
1	2931530	rs55871	8.96E-01
1	2931643	rs55872	9.41E-01
1	2931717	rs55873	4.59E-01
1	2931770	rs55874	2.88E-01
1	2931861	rs55875	9.53E-01
1	2931894	rs55876	9.52E-01
1	2931902	rs55877	9.85E-01
1	2931904	rs55878	9.58E-01
1	2931956	rs55879	2.29E-01
1	2931986	rs55880	2.09E-01
1	2932004	rs55881	2.32E-01
1	2932006	rs55882	3.65E-01
1	2932151	rs55883	6.40E-01
1	2932173	rs55884	6.35E-01
1	2932203	rs55885	4.77E-01
1	2932429	rs55886	9.86E-01
1	2932596	rs55887	8.67E-01
1	2932663	rs55888	2.79E-01
1	2932735	rs55889	2.89E-01
1	2932739	rs55890	6.78E-01
1	2932741	rs55891	6.68E-01
1	2932790	rs55892	7.44E-01
1	2932881	rs55893	5.21E-01
1	2932897	rs55894	6.72E-01
1	2932933	rs55895	3.99E-01
1	2932934	rs55896	4.32E-01
1	2932938	rs55897	3.95E-01
1	2932940	rs55898	2.05E-01
1	2932951	rs55899	3.80E-01
1	2932962	rs55900	5.20E-01
1	2932968	rs55901	4.66E-01
1	2932969	rs55902	3.80E-01
1	2932995	rs55903	1.48E-01
1	2933166	rs55904	2.26E-01
1	2933174	rs55905	9.80E-01
1	2933239	rs55906	1.33E-01
1	2933247	rs55907	2.35E-01
1	2933261	rs55908	2.63E-02
1	2933275	rs55909	5.63E-02
1	2933333	rs55910	4.75E-03
1	2935675	rs55911	7.92E-01
1	2935698	rs55912	4.06E-01
1	2935741	rs55913	4.66E-01
1	2935749	rs55914	3.98E-01
1	2935761	rs55915	3.77E-01
1	2935776	rs55916	4.66E-01
1	2935788	rs55917	4.66E-01
1	2935789	rs55918	7.81E-01
1	2935793	rs55919	7.70E-01
1	2935806	rs55920	8.35E-01
1	2935807	rs55921	2.69E-01
1	2935809	rs55922	5.51E-01
1	2935873	rs55923	9.81E-01
1	2935896	rs55924	7.06E-01
1	2935910	rs55925	8.73E-01
1	2935954	rs55926	4.62E-01
1	2935965	rs55927	6.38E-01
1	2935970	rs55928	4.16E-01
1	2935997	rs55929	8.49E-01
1	2936045	rs55930	1.27E-01
1	2936049	rs55931	1.42E-01
1	2936091	rs55932	5.67E-01
1	2936156	rs55933	7.69E-01
1	2936188	rs55934	2.77E-01
1	2936193	rs55935	3.64E-01
1	2936200	rs55936	9.87E-01
1	2936213	rs55937	6.09E-01
1	2936225	rs55938	6.14E-01
1	2936234	rs55939	4.35E-01
1	2936251	rs55940	8.85E-01
1	2936255	rs55941	8.76E-01
1	2936376	rs55942	4.08E-01
1	2936393	rs55943	3.52E-01
1	2936444	rs55944	4.15E-01
1	2936483	rs55945	8.75E-01
1	2936499	rs55946	4.25E-01
1	2936503	rs55947	7.69E-01
1	2936514	rs55948	5.33E-01
1	2936561	rs55949	3.73E-02
1	2936564	rs55950	7.78E-02
1	2936674	rs55951	1.77E-01
1	2936699	rs55952	7.03E-01
1	2936721	rs55953	6.22E-01
1	2936741	rs55954	6.63E-01
1	2936755	rs55955	6.13E-01
1	2936791	rs55956	3.24E-01
1	2936802	rs55957	3.68E-01
1	2936819	rs55958	5.02E-01
1	2936869	rs55959	4.11E-01
1	2936915	rs55960	2.51E-01
1	2936917	rs55961	2.17E-01
1	2936930	rs55962	4.44E-01
1	2936931	rs55963	9.11E-01
1	2936970	rs55964	5.11E-01
1	2937042	rs55965	5.52E-01
1	2937113	rs55966	1.65E-02
1	2937138	rs55967	6.69E-01
1	2937158	rs55968	7.23E-01
1	2937206	rs55969	3.29E-01
1	2937228	rs55970	8.27E-01
1	2937232	rs55971	9.27E-01
1	2937367	rs55972	7.00E-02
1	2937422	rs55973	9.78E-01
1	2937425	rs55974	2.28E-02
1	2937434	rs55975	8.60E-01
1	2937445	rs55976	9.78E-01
1	2937448	rs55977	9.38E-01
1	2937458	rs55978	1.37E-01
1	2937472	rs55979	7.72E-01
1	2937500	rs55980	5.38E-02
1	2937554	rs55981	8.36E-01
1	2937559	rs55982	7.89E-01
1	2937578	rs55983	1.13E-01
1	2937622	rs55984	7.91E-01
1	2937627	rs55985	9.47E-01
1	2937640	rs55986	8.03E-02
1	2937680	rs55987	4.00E-01
1	2937715	rs55988	7.02E-02
1	2937741	rs55989	8.71E-01
1	2937888	rs55990	3.07E-01
1	2937937	rs55991	1.65E-01
1	2937952	rs55992	9.20E-02
1	2937984	rs55993	7.66E-01
1	2938054	rs55994	8.49E-01
1	2938151	rs55995	6.03E-01
1	2938180	rs55996	8.32E-01
1	2938213	rs55997	9.50E-01
1	2938217	rs55998	9.34E-01
1	2938338	rs55999	9.22E-01
1	2938359	rs56000	9.10E-01
1	2938375	rs56001	5.80E-01
1	2938378	rs56002	3.56E-01
1	2938416	rs56003	4.24E-02
1	2938423	rs56004	4.51E-02
1	2938456	rs56005	9.88E-01
1	2938462	rs56006	8.89E-01
1	2938571	rs56007	6.83E-01
1	2938597	rs56008	5.76E-01
1	2938740	rs56009	9.71E-01
1	2938746	rs56010	9.47E-01
1	2938985	rs56011	5.92E-01
1	2938991	rs56012	5.40E-02
1	2938995	rs56013	4.02E-03
1	2939016	rs56014	3.01E-01
1	2939026	rs56015	1.73E-02
1	2939028	rs56016	1.73E-02
1	2939034	rs56017	2.08E-02
1	2939042	rs56018	1.96E-01
1	2939064	rs56019	1.46E-01
1	2939097	rs56020	3.84E-01
1	2939195	rs56021	5.37E-01
1	2939208	rs56022	8.74E-02
1	2939247	rs56023	1.99E-01
1	2939250	rs56024	7.53E-01
1	2939252	rs56025	6.56E-01
1	2939264	rs56026	2.00E-01
1	2939270	rs56027	3.40E-01
1	2939303	rs56028	3.76E-01
1	2939389	rs56029	3.69E-01
1	2939451	rs56030	5.74E-01
1	2939458	rs56031	9.63E-01
1	2939536	rs56032	6.26E-01
1	2939542	rs56033	7.80E-01
1	2939558	rs56034	8.06E-03
1	2939582	rs56035	2.29E-01
1	2939617	rs56036	6.38E-01
1	2939621	rs56037	7.85E-01
1	2939647	rs56038	3.53E-01
1	2939677	rs56039	6.93E-03
1	2939807	rs56040	1.55E-01
1	2939823	rs56041	5.34E-01
1	2939870	rs56042	4.01E-01
1	2939871	rs56043	1.19E-01
1	2939888	rs56044	6.86E-01
1	2939893	rs56045	7.43E-01
1	2939898	rs56046	1.19E-01
1	2939996	rs56047	5.45E-01
1	2939999	rs56048	5.31E-01
1	2940018	rs56049	1.90E-01
1	2940042	rs56050	8.09E-02
1	2940076	rs56051	3.51E-01
1	2940077	rs56052	1.17E-01
1	2940096	rs56053	2.40E-01
1	2940117	rs56054	4.67E-01
1	2940137	rs56055	1.83E-01
1	2940211	rs56056	5.55E-03
1	2940214	rs56057	2.99E-03
1	2940219	rs56058	9.28E-01
1	2940327	rs56059	3.29E-02
1	2940405	rs56060	6.35E-01
1	2940467	rs56061	5.77E-01
1	2940476	rs56062	1.33E-01
1	2940489	rs56063	8.88E-01
1	2940509	rs56064	9.94E-01
1	2940688	rs56065	2.11E-01
1	2940732	rs56066	8.34E-01
1	2940756	rs56067	7.81E-02
1	2940779	rs56068	8.87E-01
1	2940805	rs56069	2.51E-01
1	2940817	rs56070	7.53E-01
1	2940824	rs56071	5.30E-01
1	2940874	rs56072	5.52E-01
1	2940891	rs56073	5.55E-01
1	2940903	rs56074	5.44E-01
1	2940905	rs56075	6.08E-01
1	2940917	rs56076	3.56E-02
1	2941011	rs56077	9.63E-01
1	2941014	rs56078	1.08E-01
1	2941022	rs56079	3.04E-01
1	2941063	rs56080	6.09E-01
1	2941067	rs56081	6.36E-01
1	2941239	rs56082	4.03E-02
1	2941249	rs56083	9.60E-02
1	2941263	rs56084	9.84E-01
1	2941264	rs56085	9.23E-01
1	2941421	rs56086	8.44E-01
1	2941435	rs56087	6.54E-01
1	2941442	rs56088	2.86E-01
1	2941449	rs56089	6.64E-01
1	2941452	rs56090	8.59E-01
1	2941453	rs56091	8.42E-01
1	2941504	rs56092	5.21E-01
1	2941506	rs56093	3.54E-01
1	2941524	rs56094	5.80E-01
1	2941530	rs56095	6.02E-01
1	2941544	rs56096	2.43E-01
1	2941553	rs56097	8.32E-01
1	2941568	rs56098	3.28E-01
1	2941614	rs56099	1.47E-01
1	2941618	rs56100	7.91E-01
1	2941619	rs56101	3.81E-01
1	2941622	rs56102	1.63E-01
1	2941687	rs56103	3.17E-01
1	2941693	rs56104	8.69E-01
1	2941799	rs56105	5.74E-01
1	2941820	rs56106	5.00E-01
1	2941880	rs56107	7.99E-01
1	2941989	rs56108	6.99E-01
1	2942064	rs56109	9.86E-01
1	2942160	rs56110	4.10E-01
1	2942295	rs56111	7.50E-01
1	2942342	rs56112	9.80E-01
1	2942370	rs56113	8.38E-01
1	2942380	rs56114	4.53E-01
1	2942385	rs56115	8.58E-01
1	2942390	rs56116	9.77E-01
1	2942413	rs56117	8.94E-01
1	2942498	rs56118	7.17E-01
1	2942501	rs56119	3.21E-01
1	2942513	rs56120	8.76E-02
1	2942754	rs56121	4.88E-01
1	2942776	rs56122	6.68E-01
1	2942783	rs56123	6.68E-01
1	2942786	rs56124	6.55E-01
1	2942810	rs56125	6.68E-01
1	2942819	rs56126	6.68E-01
1	2942845	rs56127	6.68E-01
1	2942895	rs56128	1.79E-01
1	2942910	rs56129	7.22E-02
1	2942929	rs56130	6.65E-01
1	2942979	rs56131	1.67E-02
1	2942980	rs56132	3.18E-02
1	2943026	rs56133	5.00E-01
1	2943046	rs56134	7.70E-01
1	2943063	rs56135	4.18E-01
1	2943087	rs56136	4.27E-01
1	2943127	rs56137	4.94E-01
1	2943210	rs56138	5.28E-01
1	2943248	rs56139	1.87E-01
1	2943250	rs56140	1.44E-01
1	2943468	rs56141	2.94E-01
1	2943844	rs56142	1.09E-02
1	2943856	rs56143	1.19E-01
1	2943985	rs56144	1.03E-01
1	2944106	rs56145	2.39E-01
1	2944115	rs56146	3.46E-01
1	2944116	rs56147	5.45E-01
1	2944182	rs56148	9.90E-01
1	2944201	rs56149	9.26E-01
1	2944268	rs56150	7.39E-01
1	2944354	rs56151	4.81E-01
1	2944422	rs56152	5.17E-01
1	2944434	rs56153	9.47E-02
1	2944519	rs56154	5.49E-01
1	2944522	rs56155	9.64E-01
1	2944558	rs56156	7.10E-01
1	2944588	rs56157	8.61E-01
1	2944680	rs56158	5.28E-01
1	2944859	rs56159	7.85E-01
1	2944940	rs56160	7.56E-03
1	2944960	rs56161	6.83E-01
1	2945090	rs56162	1.70E-01
1	2945236	rs56163	3.65E-01
1	2945310	rs56164	4.29E-01
1	2945318	rs56165	5.60E-01
1	2945335	rs56166	7.56E-03
1	2945389	rs56167	7.08E-01
1	2945391	rs56168	3.56E-01
1	2945427	rs56169	6.90E-01
1	2945513	rs56170	5.61E-01
1	2945526	rs56171	5.61E-01
1	2945559	rs56172	5.69E-01
1	2945893	rs56173	6.07E-01
1	2945919	rs56174	5.19E-01
1	2945999	rs56175	3.42E-01
1	2946023	rs56176	6.06E-01
1	2946233	rs56177	7.52E-01
1	2946257	rs56178	1.91E-02
1	2946267	rs56179	1.07E-01
1	2946282	rs56180	1.77E-02
1	2946298	rs56181	1.60E-02
1	2946319	rs56182	1.77E-02
1	2946333	rs56183	2.39E-02
1	2946374	rs56184	6.39E-01
1	2946397	rs56185	7.09E-01
1	2946399	rs56186	7.14E-01
1	2946424	rs56187	1.10E-01
1	2946793	rs56188	3.07E-01
1	2946823	rs56189	6.83E-01
1	2946973	rs56190	6.49E-01
1	2947081	rs56191	8.98E-01
1	2947292	rs56192	4.37E-01
1	2947499	rs56193	2.64E-02
1	2947514	rs56194	2.80E-02
1	2947518	rs56195	3.58E-02
1	2947551	rs56196	3.90E-02
1	2947554	rs56197	6.73E-03
1	2947866	rs56198	5.97E-01
1	2947867	rs56199	1.72E-01
1	2947899	rs56200	5.84E-01
1	2947900	rs56201	9.39E-01
1	2947935	rs56202	5.25E-01
1	2947939	rs56203	8.33E-01
1	2947944	rs56204	7.59E-01
1	2948047	rs56205	4.18E-01
1	2948072	rs56206	1.04E-01
1	2948128	rs56207	5.28E-01
1	2948163	rs56208	6.64E-01
1	2948182	rs56209	4.29E-01
1	2948188	rs56210	3.86E-01
1	2948197	rs56211	6.69E-01
1	2948307	rs56212	7.42E-01
1	2948375	rs56213	8.38E-01
1	2948376	rs56214	3.00E-01
1	2948392	rs56215	3.76E-01
1	2948427	rs56216	7.74E-01
1	2948499	rs56217	4.96E-01
1	2948547	rs56218	1.15E-01
1	2948551	rs56219	8.78E-01
1	2948598	rs56220	1.11E-01
1	2948607	rs56221	7.43E-01
1	2948662	rs56222	1.21E-01
1	2948718	rs56223	2.08E-01
1	2948724	rs56224	5.60E-01
1	2948742	rs56225	8.84E-01
1	2948781	rs56226	3.14E-01
1	2948831	rs56227	5.10E-01
1	2948967	rs56228	4.33E-01
1	2948988	rs56229	6.72E-01
1	2949021	rs56230	7.34E-01
1	2949096	rs56231	2.17E-01
1	2949126	rs56232	3.24E-01
1	2949171	rs56233	9.23E-01
1	2949190	rs56234	9.62E-01
1	2949237	rs56235	6.47E-01
1	2949390	rs56236	9.07E-01
1	2949570	rs56237	9.87E-01
1	2949675	rs56238	1.65E-01
1	2949693	rs56239	1.78E-01
1	2949900	rs56240	4.39E-01
1	2950014	rs56241	2.61E-01
1	2950041	rs56242	7.50E-01
1	2950219	rs56243	3.87E-01
1	2950277	rs56244	4.63E-01
1	2950278	rs56245	2.66E-01
1	2950286	rs56246	4.59E-01
1	2950377	rs56247	9.23E-01
1	2950431	rs56248	4.52E-01
1	2950433	rs56249	6.68E-01
1	2950491	rs56250	5.11E-01
1	2950557	rs56251	6.02E-01
1	2950584	rs56252	4.50E-01
1	2950620	rs56253	5.00E-01
1	2950674	rs56254	8.64E-01
1	2950692	rs56255	8.76E-01
1	2950716	rs56256	8.74E-01
1	2950800	rs56257	2.19E-01
1	2950839	rs56258	5.99E-01
1	2950956	rs56259	3.75E-01
1	2951137	rs56260	6.81E-01
1	2951146	rs56261	5.49E-01
1	2951172	rs56262	7.43E-01
1	2951227	rs56263	9.00E-01
1	2951435	rs56264	8.76E-01
1	2951455	rs56265	5.85E-01
1	2951572	rs56266	5.34E-01
1	2951615	rs56267	3.68E-01
1	2951667	rs56268	9.13E-01
1	2951703	rs56269	9.53E-01
1	2951706	rs56270	9.34E-01
1	2951715	rs56271	4.38E-01
1	2951726	rs56272	3.76E-02
1	2951819	rs56273	4.70E-01
1	2951829	rs56274	4.95E-01
1	2951857	rs56275	1.12E-01
1	2951864	rs56276	3.80E-01
1	2951867	rs56277	6.62E-02
1	2952078	rs56278	9.94E-01
1	2952233	rs56279	3.57E-01
1	2952318	rs56280	9.56E-02
1	2952542	rs56281	4.07E-01
1	2953103	rs56282	5.68E-01
1	2953127	rs56283	2.21E-02
1	2953198	rs56284	6.45E-02
1	2953376	rs56285	7.72E-01
1	2953553	rs56286	2.79E-02
1	2953685	rs56287	1.10E-01
1	2954049	rs56288	9.33E-02
1	2954131	rs56289	5.78E-01
1	2954228	rs56290	1.86E-01
1	2954230	rs56291	4.08E-01
1	2954341	rs56292	8.53E-01
1	2954425	rs56293	5.41E-01
1	2954584	rs56294	3.80E-01
1	2955280	rs56295	7.92E-01
1	2955601	rs56296	1.86E-01
1	2955629	rs56297	2.39E-01
1	2955646	rs56298	6.96E-01
1	2955648	rs56299	7.71E-01
1	2955734	rs56300	9.82E-01
1	2955735	rs56301	9.12E-01
1	2956035	rs56302	7.49E-02
1	2956134	rs56303	2.42E-01
1	2956166	rs56304	1.82E-01
1	2956198	rs56305	4.41E-01
1	2956354	rs56306	5.45E-01
1	2956370	rs56307	1.87E-02
1	2956378	rs56308	9.13E-01
1	2956391	rs56309	6.61E-01
1	2956417	rs56310	1.01E-01
1	2956460	rs56311	2.53E-02
1	2956540	rs56312	1.86E-01
1	2956609	rs56313	9.99E-01
1	2956626	rs56314	7.19E-01
1	2956629	rs56315	7.14E-01
1	2956654	rs56316	5.80E-01
1	2956723	rs56317	3.11E-01
1	2956772	rs56318	4.06E-01
1	2956863	rs56319	2.33E-01
1	2957236	rs56320	7.38E-01
1	2957364	rs56321	3.75E-01
1	2957424	rs56322	2.98E-01
1	2957479	rs56323	6.91E-01
1	2957677	rs56324	1.81E-01
1	2957742	rs56325	7.23E-01
1	2957829	rs56326	2.54E-01
1	2958090	rs56327	3.38E-01
1	2958133	rs56328	3.26E-01
1	2958264	rs56329	2.22E-01
1	2958294	rs56330	7.03E-01
1	2958326	rs56331	7.07E-01
1	2958390	rs56332	1.16E-01
1	2958405	rs56333	4.44E-01
1	2958415	rs56334	2.51E-01
1	2958416	rs56335	3.80E-01
1	2958438	rs56336	2.37E-01
1	2958466	rs56337	3.35E-01
1	2958467	rs56338	9.84E-01
1	2958527	rs56339	9.51E-01
1	2958590	rs56340	8.24E-01
1	2958593	rs56341	6.33E-01
1	2958606	rs56342	8.46E-01
1	2958607	rs56343	8.46E-01
1	2958668	rs56344	7.04E-01
1	2958696	rs56345	8.46E-01
1	2958771	rs56346	5.68E-01
1	2958779	rs56347	8.20E-01
1	2958831	rs56348	3.62E-01
1	2958832	rs56349	3.62E-01
1	2958845	rs56350	7.60E-01
1	2958922	rs56351	4.07E-01
1	2959356	rs56352	1.29E-01
1	2959381	rs56353	5.77E-02
1	2959527	rs56354	6.75E-01
1	2959562	rs56355	6.21E-01
1	2959678	rs56356	4.60E-02
1	2959770	rs56357	1.11E-01
1	2959857	rs56358	3.48E-02
1	2959865	rs56359	2.71E-01
1	2959892	rs56360	5.03E-02
1	2959894	rs56361	2.02E-02
1	2959957	rs56362	1.88E-01
1	2959969	rs56363	4.03E-02
1	2959978	rs56364	3.76E-02
1	2960032	rs56365	4.04E-02
1	2960044	rs56366	6.66E-02
1	2960076	rs56367	4.62E-01
1	2960185	rs56368	3.76E-02
1	2960248	rs56369	4.17E-02
1	2960263	rs56370	2.62E-01
1	2960277	rs56371	7.56E-01
1	2960378	rs56372	8.44E-01
1	2960693	rs56373	2.66E-01
1	2960791	rs56374	4.26E-01
1	2961007	rs56375	3.13E-01
1	2961015	rs56376	2.92E-01
1	2961026	rs56377	1.85E-01
1	2961039	rs56378	5.50E-01
1	2961051	rs56379	3.99E-01
1	2961106	rs56380	7.43E-01
1	2961109	rs56381	4.95E-01
1	2961116	rs56382	5.04E-01
1	2961133	rs56383	7.62E-01
1	2961140	rs56384	1.65E-01
1	2961212	rs56385	5.95E-01
1	2961333	rs56386	4.44E-02
1	2961362	rs56387	4.77E-02
1	2961475	rs56388	9.61E-01
1	2961554	rs56389	4.92E-01
1	2961723	rs56390	1.21E-01
1	2961735	rs56391	1.13E-01
1	2961740	rs56392	1.60E-01
1	2962072	rs56393	1.50E-01
1	2962181	rs56394	1.53E-01
1	2962394	rs56395	1.32E-01
1	2962406	rs56396	2.05E-01
1	2962514	rs56397	2.92E-02
1	2962546	rs56398	2.42E-02
1	2962552	rs56399	1.38E-02
1	2962557	rs56400	1.46E-02
1	2962755	rs56401	7.95E-01
1	2962770	rs56402	8.30E-01
1	2962943	rs56403	7.30E-02
1	2962970	rs56404	2.55E-01
1	2962980	rs56405	6.28E-02
1	2963166	rs56406	1.33E-01
1	2963179	rs56407	1.79E-01
1	2963184	rs56408	1.66E-01
1	2963197	rs56409	1.84E-01
1	2963202	rs56410	7.53E-01
1	2963546	rs56411	5.08E-01
1	2963557	rs56412	4.49E-01
1	2963679	rs56413	1.45E-01
1	2963878	rs56414	3.18E-01
1	2963926	rs56415	8.66E-02
1	2963956	rs56416	2.89E-01
1	2963969	rs56417	7.76E-02
1	2964082	rs56418	1.39E-01
1	2964126	rs56419	3.01E-01
1	2964349	rs56420	8.58E-01
1	2964365	rs56421	4.29E-01
1	2964410	rs56422	7.31E-01
1	2964754	rs56423	9.15E-01
1	2965147	rs56424	6.74E-01
1	2965218	rs56425	8.48E-01
1	2965454	rs56426	2.33E-01
1	2965553	rs56427	8.25E-01
1	2965597	rs56428	4.65E-01
1	2965634	rs56429	5.34E-01
1	2965782	rs56430	6.76E-01
1	2965886	rs56431	7.16E-01
1	2965922	rs56432	5.09E-01
1	2965999	rs56433	8.88E-01
1	2966010	rs56434	5.28E-01
1	2966015	rs56435	3.59E-01
1	2966018	rs56436	5.52E-01
1	2966034	rs56437	1.27E-01
1	2966131	rs56438	9.69E-01
1	2966422	rs56439	8.10E-01
1	2966500	rs56440	5.34E-01
1	2966638	rs56441	8.40E-01
1	2966746	rs56442	3.04E-01
1	2966823	rs56443	2.84E-01
1	2967114	rs56444	9.97E-01
1	2967134	rs56445	7.75E-01
1	2967310	rs56446	6.27E-01
1	2967428	rs56447	3.27E-01
1	2967967	rs56448	3.46E-03
1	2968010	rs56449	3.92E-01
1	2968088	rs56450	1.33E-01
1	2968163	rs56451	6.12E-02
1	2968175	rs56452	6.83E-02
1	2968229	rs56453	1.32E-01
1	2968285	rs56454	2.34E-01
1	2968439	rs56455	3.10E-01
1	2968454	rs56456	3.19E-01
1	2968459	rs56457	3.19E-01
1	2968497	rs56458	3.91E-01
1	2968526	rs56459	3.91E-01
1	2968563	rs56460	9.66E-01
1	2968572	rs56461	9.72E-01
1	2968574	rs56462	8.67E-01
1	2968625	rs56463	5.98E-01
1	2968658	rs56464	7.51E-02
1	2968782	rs56465	2.61E-01
1	2968809	rs56466	5.06E-01
1	2968833	rs56467	4.59E-01
1	2968857	rs56468	4.97E-01
1	2968923	rs56469	6.44E-01
1	2968956	rs56470	6.56E-01
1	2968977	rs56471	1.99E-01
1	2969001	rs56472	7.78E-01
1	2969055	rs56473	7.82E-01
1	2969058	rs56474	7.40E-01
1	2969722	rs56475	7.71E-01
1	2969759	rs56476	1.11E-01
1	2969766	rs56477	5.40E-01
1	2969790	rs56478	7.36E-01
1	2969868	rs56479	1.45E-02
1	2969909	rs56480	8.49E-01
1	2969982	rs56481	2.34E-01
1	2969983	rs56482	2.15E-01
1	2970337	rs56483	2.06E-01
1	2970613	rs56484	4.45E-01
1	2970777	rs56485	2.04E-01
1	2970867	rs56486	2.31E-01
1	2970897	rs56487	2.23E-01
1	2971099	rs56488	2.73E-01
1	2971185	rs56489	1.69E-01
1	2971347	rs56490	1.43E-02
1	2971686	rs56491	3.16E-02
1	2971717	rs56492	7.81E-03
1	2971727	rs56493	1.19E-02
1	2971915	rs56494	1.03E-01
1	2972071	rs56495	1.67E-02
1	2972381	rs56496	5.99E-02
1	2972524	rs56497	1.98E-01
1	2972575	rs56498	1.10E-02
1	2972611	rs56499	1.94E-01
1	2972630	rs56500	1.98E-01
1	2972642	rs56501	3.28E-01
1	2972648	rs56502	3.28E-01
1	2972671	rs56503	9.66E-01
1	2972676	rs56504	3.06E-01
1	2972692	rs56505	5.91E-02
1	2972728	rs56506	8.67E-01
1	2972769	rs56507	5.38E-01
1	2972799	rs56508	8.31E-02
1	2972805	rs56509	9.04E-02
1	2972890	rs56510	7.10E-01
1	2972966	rs56511	7.06E-02
1	2972998	rs56512	8.44E-02
1	2973029	rs56513	1.07E-01
1	2973215	rs56514	9.60E-01
1	2973408	rs56515	1.06E-02
1	2973494	rs56516	3.17E-01
1	2973593	rs56517	2.28E-01
1	2973629	rs56518	2.96E-01
1	2973767	rs56519	8.53E-01
1	2973827	rs56520	5.81E-01
1	2973836	rs56521	7.83E-01
1	2973845	rs56522	1.08E-01
1	2973968	rs56523	7.92E-01
1	2974295	rs56524	1.01E-01
1	2974352	rs56525	6.33E-02
1	2974795	rs56526	9.00E-01
1	2974831	rs56527	4.83E-02
1	2974934	rs56528	7.00E-02
1	2974964	rs56529	7.34E-02
1	2975190	rs56530	6.29E-01
1	2975216	rs56531	6.76E-01
1	2975219	rs56532	1.67E-02
1	2975270	rs56533	2.93E-02
1	2975634	rs56534	3.27E-01
1	2975753	rs56535	9.28E-01
1	2976028	rs56536	8.37E-01
1	2976113	rs56537	6.27E-01
1	2976212	rs56538	9.12E-01
1	2976270	rs56539	9.09E-01
1	2976294	rs56540	4.83E-01
1	2976870	rs56541	1.79E-01
1	2976887	rs56542	7.12E-01
1	2977417	rs56543	8.42E-01
1	2977574	rs56544	8.20E-01
1	2977850	rs56545	9.41E-01
1	2977859	rs56546	2.27E-01
1	2978140	rs56547	9.87E-01
1	2978143	rs56548	9.62E-01
1	2978156	rs56549	8.16E-01
1	2978160	rs56550	8.40E-01
1	2978167	rs56551	9.22E-01
1	2978203	rs56552	9.09E-01
1	2978294	rs56553	1.17E-01
1	2978302	rs56554	8.08E-01
1	2978489	rs56555	7.16E-01
1	2978535	rs56556	9.25E-01
1	2978732	rs56557	6.21E-01
1	2978885	rs56558	5.29E-01
1	2979131	rs56559	3.57E-01
1	2979146	rs56560	8.08E-01
1	2979161	rs56561	5.14E-01
1	2979164	rs56562	5.42E-01
1	2979176	rs56563	8.12E-01
1	2979327	rs56564	7.86E-01
1	2979350	rs56565	6.89E-01
1	2979401	rs56566	9.19E-01
1	2979431	rs56567	7.71E-01
1	2979558	rs56568	6.82E-01
1	2979629	rs56569	9.03E-01
1	2979647	rs56570	8.26E-01
1	2979696	rs56571	9.28E-01
1	2979980	rs56572	1.36E-01
1	2980120	rs56573	2.53E-01
1	2980127	rs56574	2.28E-01
1	2980209	rs56575	6.75E-01
1	2980271	rs56576	5.72E-01
1	2980475	rs56577	1.54E-01
1	2980653	rs56578	5.56E-01
1	2981043	rs56579	3.88E-01
1	2981049	rs56580	7.12E-01
1	2981292	rs56581	7.74E-01
1	2981313	rs56582	4.96E-01
1	2981406	rs56583	8.45E-01
1	2981436	rs56584	1.92E-01
1	2981439	rs56585	6.62E-01
1	2981454	rs56586	1.19E-02
1	2981472	rs56587	1.19E-02
1	2981571	rs56588	8.04E-01
1	2981589	rs56589	9.51E-01
1	2981612	rs56590	9.54E-01
1	2981626	rs56591	1.92E-01
1	2981633	rs56592	2.91E-01
1	2981652	rs56593	2.01E-01
1	2981692	rs56594	2.80E-01
1	2981704	rs56595	1.92E-01
1	2981763	rs56596	1.92E-01
1	2981871	rs56597	8.92E-01
1	2981943	rs56598	7.86E-03
1	2982012	rs56599	1.27E-01
1	2982150	rs56600	1.43E-01
1	2982411	rs56601	1.23E-01
1	2982600	rs56602	2.61E-01
1	2982726	rs56603	2.64E-01
1	2982849	rs56604	2.38E-01
1	2982876	rs56605	9.90E-01
1	2983044	rs56606	5.87E-01
1	2983095	rs56607	9.30E-01
1	2983197	rs56608	5.98E-01
1	2983251	rs56609	8.56E-01
1	2983323	rs56610	4.18E-01
1	2983482	rs56611	4.82E-01
1	2983542	rs56612	2.25E-01
1	2983764	rs56613	1.64E-01
1	2983767	rs56614	1.82E-01
1	2983785	rs56615	1.58E-01
1	2983791	rs56616	7.59E-01
1	2983896	rs56617	1.06E-01
1	2983947	rs56618	2.54E-02
1	2983992	rs56619	1.62E-02
1	2984151	rs56620	6.27E-01
1	2984256	rs56621	7.75E-02
1	2984547	rs56622	7.55E-01
1	2984607	rs56623	8.99E-01
1	2984673	rs56624	2.55E-02
1	2984679	rs56625	1.16E-01
1	2984718	rs56626	2.55E-02
1	2984766	rs56627	2.93E-01
1	2984796	rs56628	6.86E-01
1	2984847	rs56629	7.10E-01
1	2984871	rs56630	1.74E-01
1	2984889	rs56631	3.65E-02
1	2984903	rs56632	6.65E-01
1	2984937	rs56633	6.91E-01
1	2985048	rs56634	6.23E-01
1	2985132	rs56635	9.86E-01
1	2985185	rs56636	7.62E-01
1	2985191	rs56637	7.84E-01
1	2985438	rs56638	5.73E-01
1	2985457	rs56639	5.35E-01
1	2985501	rs56640	1.88E-01
1	2985511	rs56641	4.70E-01
1	2985593	rs56642	9.89E-02
1	2985594	rs56643	8.83E-02
1	2985618	rs56644	8.26E-01
1	2985625	rs56645	9.54E-02
1	2985626	rs56646	9.10E-02
1	2985775	rs56647	1.00E-01
1	2985908	rs56648	5.68E-01
1	2986251	rs56649	5.75E-02
1	2986304	rs56650	3.42E-02
1	2986363	rs56651	7.85E-01
1	2986508	rs56652	8.46E-01
1	2986541	rs56653	7.55E-03
1	2986569	rs56654	8.45E-01
1	2986649	rs56655	6.29E-01
1	2986700	rs56656	7.21E-01
1	2986786	rs56657	4.51E-01
1	2986832	rs56658	4.25E-01
1	2986861	rs56659	6.45E-01
1	2987126	rs56660	8.80E-01
1	2987315	rs56661	3.81E-01
1	2987347	rs56662	2.10E-01
1	2987777	rs56663	3.29E-01
1	2987789	rs56664	1.04E-01
1	2987830	rs56665	4.65E-01
1	2987845	rs56666	3.33E-01
1	2987939	rs56667	1.15E-01
1	2987952	rs56668	1.67E-01
1	2987960	rs56669	1.23E-01
1	2988019	rs56670	7.71E-01
1	2988043	rs56671	2.06E-01
1	2988074	rs56672	2.72E-01
1	2988091	rs56673	8.36E-01
1	2988128	rs56674	7.58E-01
1	2988160	rs56675	5.83E-02
1	2988696	rs56676	3.54E-01
1	2988719	rs56677	8.72E-01
1	2988907	rs56678	3.55E-01
1	2989124	rs56679	1.00E+00
1	2989317	rs56680	3.54E-02
1	2989362	rs56681	9.37E-01
1	2989380	rs56682	6.70E-01
1	2989430	rs56683	2.30E-01
1	2989439	rs56684	2.86E-01
1	2989515	rs56685	2.19E-01
1	2989686	rs56686	5.35E-01
1	2989708	rs56687	4.51E-01
1	2989737	rs56688	4.34E-01
1	2989804	rs56689	1.10E-01
1	2989875	rs56690	9.76E-02
1	2989897	rs56691	2.44E-01
1	2990301	rs56692	3.48E-01
1	2990388	rs56693	2.50E-01
1	2990397	rs56694	7.43E-01
1	2990462	rs56695	8.23E-01
1	2990471	rs56696	7.97E-01
1	2990582	rs56697	7.46E-01
1	2990591	rs56698	8.82E-01
1	2990612	rs56699	7.22E-01
1	2990624	rs56700	8.54E-01
1	2990630	rs56701	8.77E-01
1	2990635	rs56702	8.25E-01
1	2990645	rs56703	7.95E-01
1	2990658	rs56704	8.92E-01
1	2990667	rs56705	6.16E-01
1	2990751	rs56706	5.42E-01
1	2990805	rs56707	2.88E-01
1	2990901	rs56708	7.13E-01
1	2990961	rs56709	4.62E-01
1	2991130	rs56710	9.08E-01
1	2991148	rs56711	9.14E-01
1	2991277	rs56712	6.69E-01
1	2991286	rs56713	9.33E-01
1	2991289	rs56714	6.39E-01
1	2991295	rs56715	8.86E-01
1	2991360	rs56716	1.78E-01
1	2991390	rs56717	2.77E-01
1	2991432	rs56718	4.70E-01
1	2991462	rs56719	6.11E-01
1	2991494	rs56720	5.76E-01
1	2991535	rs56721	5.84E-01
1	2991536	rs56722	6.72E-01
1	2991636	rs56723	9.39E-01
1	2991686	rs56724	5.85E-01
1	2991735	rs56725	1.80E-01
1	2991750	rs56726	6.84E-01
1	2991756	rs56727	5.20E-01
1	2991801	rs56728	5.58E-01
1	2991825	rs56729	7.57E-02
1	2991876	rs56730	3.78E-01
1	2991957	rs56731	4.08E-01
1	2991978	rs56732	7.10E-01
1	2991987	rs56733	8.40E-01
1	2992344	rs56734	9.89E-01
1	2992433	rs56735	5.77E-01
1	2992469	rs56736	2.35E-01
1	2992481	rs56737	1.94E-01
1	2992518	rs56738	2.71E-01
1	2992752	rs56739	8.18E-01
1	2992774	rs56740	6.65E-01
1	2992791	rs56741	4.13E-01
1	2992801	rs56742	4.27E-01
1	2992831	rs56743	5.52E-01
1	2992837	rs56744	5.30E-01
1	2992844	rs56745	6.95E-01
1	2992849	rs56746	4.02E-01
1	2992872	rs56747	7.01E-01
1	2992873	rs56748	5.51E-01
1	2992903	rs56749	5.78E-01
1	2992905	rs56750	5.66E-01
1	2992917	rs56751	4.60E-01
1	2992939	rs56752	4.66E-01
1	2992942	rs56753	2.71E-01
1	2993152	rs56754	6.99E-01
1	2993343	rs56755	2.44E-01
1	2993403	rs56756	7.76E-01
1	2993525	rs56757	8.78E-01
1	2993587	rs56758	5.66E-01
1	2993612	rs56759	5.66E-01
1	2994208	rs56760	9.38E-01
1	2994476	rs56761	9.04E-01
1	2994500	rs56762	7.83E-01
1	2994586	rs56763	5.65E-01
1	2994602	rs56764	8.66E-01
1	2994637	rs56765	8.17E-01
1	2994641	rs56766	9.08E-01
1	2994642	rs56767	9.49E-01
1	2994646	rs56768	7.81E-01
1	2994655	rs56769	7.12E-01
1	2994664	rs56770	9.76E-01
1	2994818	rs56771	6.62E-01
1	2994875	rs56772	1.71E-01
1	2994887	rs56773	7.17E-01
1	2994893	rs56774	4.71E-01
1	2994944	rs56775	5.96E-01
1	2995004	rs56776	4.15E-01
1	2995037	rs56777	5.92E-01
1	2995184	rs56778	2.42E-01
1	2995334	rs56779	2.39E-01
1	2995344	rs56780	9.19E-01
1	2995480	rs56781	9.09E-01
1	2995636	rs56782	4.48E-01
1	2995669	rs56783	4.71E-01
1	2995690	rs56784	8.36E-01
1	2995741	rs56785	9.55E-01
1	2995807	rs56786	8.20E-01
1	2995837	rs56787	9.64E-01
1	2995867	rs56788	2.99E-01
1	2995879	rs56789	3.49E-01
1	2995885	rs56790	5.80E-01
1	2995927	rs56791	3.32E-01
1	2995939	rs56792	1.29E-01
1	2996023	rs56793	5.17E-01
1	2996116	rs56794	6.16E-01
1	2996134	rs56795	9.30E-01
1	2996143	rs56796	8.22E-01
1	2996151	rs56797	5.88E-01
1	2996158	rs56798	2.91E-01
1	2996167	rs56799	5.55E-01
1	2996212	rs56800	7.94E-01
1	2996258	rs56801	9.11E-01
1	2996284	rs56802	9.06E-01
1	2996342	rs56803	9.99E-01
1	2996381	rs56804	9.24E-01
1	2996389	rs56805	8.24E-01
1	2996450	rs56806	9.12E-01
1	2996459	rs56807	9.66E-01
1	2996463	rs56808	9.50E-01
1	2996464	rs56809	9.50E-01
1	2996474	rs56810	9.92E-01
1	2996480	rs56811	9.92E-01
1	2996482	rs56812	9.92E-01
1	2996584	rs56813	7.54E-01
1	2996725	rs56814	4.79E-01
1	2996758	rs56815	6.95E-01
1	2996770	rs56816	9.29E-01
1	2996806	rs56817	8.98E-01
1	2996920	rs56818	2.28E-01
1	2996995	rs56819	8.81E-01
1	2997209	rs56820	9.87E-01
1	2997211	rs56821	9.97E-01
1	2997229	rs56822	7.63E-01
1	2997291	rs56823	9.06E-01
1	2997311	rs56824	9.81E-01
1	2997318	rs56825	9.71E-01
1	2997343	rs56826	5.93E-01
1	2997345	rs56827	8.81E-01
1	2997404	rs56828	5.86E-01
1	2997620	rs56829	1.85E-01
1	2997685	rs56830	3.23E-01
1	2997697	rs56831	2.49E-01
1	2997707	rs56832	2.34E-01
1	2997709	rs56833	2.14E-01
1	2997768	rs56834	1.88E-01
1	2997775	rs56835	9.55E-01
1	2997777	rs56836	8.93E-01
1	2997927	rs56837	6.37E-02
1	2997935	rs56838	3.05E-01
1	2997943	rs56839	3.44E-01
1	2998035	rs56840	7.29E-01
1	2998122	rs56841	5.49E-01
1	2998182	rs56842	2.15E-01
1	2998240	rs56843	5.29E-01
1	2998266	rs56844	9.93E-01
1	2998299	rs56845	7.35E-01
1	2998354	rs56846	5.10E-01
1	2998741	rs56847	6.21E-01
1	2998783	rs56848	1.99E-01
1	2998828	rs56849	2.61E-01
1	2998835	rs56850	2.67E-01
1	2998859	rs56851	4.00E-01
1	2998861	rs56852	3.44E-01
1	2998895	rs56853	2.85E-01
1	2998896	rs56854	8.73E-01
1	2998912	rs56855	6.00E-01
1	2998916	rs56856	2.83E-01
1	2998925	rs56857	9.63E-01
1	2998935	rs56858	9.87E-01
1	2998970	rs56859	1.96E-01
1	2998972	rs56860	7.67E-01
1	2998988	rs56861	9.77E-01
1	2998992	rs56862	9.26E-01
1	2998993	rs56863	8.98E-01
1	2999026	rs56864	3.09E-01
1	2999061	rs56865	5.36E-01
1	2999109	rs56866	7.07E-01
1	2999125	rs56867	5.08E-02
1	2999131	rs56868	1.73E-01
1	2999148	rs56869	4.44E-01
1	2999150	rs56870	4.17E-01
1	2999161	rs56871	2.33E-01
1	2999173	rs56872	9.98E-01
1	2999174	rs56873	7.63E-01
1	2999184	rs56874	8.61E-01
1	2999188	rs56875	7.59E-01
1	2999247	rs56876	2.85E-01
1	2999252	rs56877	3.38E-01
1	2999356	rs56878	2.74E-01
1	2999361	rs56879	2.53E-01
1	2999410	rs56880	2.42E-01
1	2999429	rs56881	1.64E-01
1	2999432	rs56882	2.40E-01
1	2999435	rs56883	1.97E-01
1	2999461	rs56884	2.55E-01
1	2999486	rs56885	2.19E-01
1	2999496	rs56886	2.18E-01
1	2999541	rs56887	2.08E-01
1	2999554	rs56888	1.16E-01
1	2999641	rs56889	3.06E-01
1	2999754	rs56890	3.40E-01
1	2999779	rs56891	1.28E-01
1	2999785	rs56892	6.96E-01
1	2999821	rs56893	1.48E-01
1	2999939	rs56894	6.01E-01
1	2999969	rs56895	4.50E-01
1	2999998	rs56896	4.17E-01
1	3000088	rs56897	4.13E-01
1	3000092	rs56898	2.78E-01
1	3000121	rs56899	3.69E-01
1	3000123	rs56900	9.85E-01
1	3000141	rs56901	4.14E-01
1	3000168	rs56902	6.55E-02
1	3000226	rs56903	9.94E-01
1	3000229	rs56904	9.70E-01
1	3000516	rs56905	5.44E-01
1	3000526	rs56906	6.07E-01
1	3000769	rs56907	2.81E-01
1	3000773	rs56908	5.96E-01
1	3000774	rs56909	4.57E-01
1	3000819	rs56910	7.40E-01
1	3000972	rs56911	7.11E-01
1	3001104	rs56912	6.62E-01
1	3001106	rs56913	1.90E-01
1	3001161	rs56914	8.71E-01
1	3001169	rs56915	1.58E-01
1	3001170	rs56916	6.54E-02
1	3001174	rs56917	2.43E-01
1	3001182	rs56918	5.34E-01
1	3001207	rs56919	7.20E-01
1	3001235	rs56920	5.41E-01
1	3001237	rs56921	7.42E-01
1	3001253	rs56922	4.39E-01
1	3001508	rs56923	7.82E-01
1	3001654	rs56924	6.87E-01
1	3001803	rs56925	7.82E-01
1	3001831	rs56926	7.56E-01
1	3002049	rs56927	3.35E-01
1	3002053	rs56928	6.58E-01
1	3002079	rs56929	5.84E-01
1	3002113	rs56930	8.83E-01
1	3002156	rs56931	6.93E-01
1	3002173	rs56932	8.75E-01
1	3002178	rs56933	9.55E-01
1	3002191	rs56934	4.99E-01
1	3002213	rs56935	6.28E-01
1	3002219	rs56936	4.37E-01
1	3002522	rs56937	8.21E-01
1	3002614	rs56938	9.99E-01
1	3002797	rs56939	6.17E-01
1	3002842	rs56940	8.40E-01
1	3003005	rs56941	1.34E-01
1	3003008	rs56942	5.34E-01
1	3003036	rs56943	3.28E-01
1	3003072	rs56944	1.51E-01
1	3003172	rs56945	6.35E-01
1	3003315	rs56946	1.00E-01
1	3003502	rs56947	5.58E-01
1	3003510	rs56948	8.26E-01
1	3003551	rs56949	9.28E-01
1	3003587	rs56950	9.95E-01
1	3003588	rs56951	8.63E-01
1	3003593	rs56952	9.30E-01
1	3003594	rs56953	8.94E-01
1	3003605	rs56954	5.40E-01
1	3003631	rs56955	9.87E-01
1	3003671	rs56956	5.58E-01
1	3003689	rs56957	7.12E-01
1	3003796	rs56958	7.33E-01
1	3003851	rs56959	3.66E-01
1	3004057	rs56960	9.19E-01
1	3004085	rs56961	7.45E-01
1	3004213	rs56962	5.46E-01
1	3004268	rs56963	7.16E-01
1	3004496	rs56964	3.97E-01
1	3004539	rs56965	3.61E-01
1	3004564	rs56966	1.30E-02
1	3004671	rs56967	2.41E-01
1	3004685	rs56968	1.66E-01
1	3004758	rs56969	5.21E-01
1	3004866	rs56970	2.45E-01
1	3004874	rs56971	2.45E-01
1	3004877	rs56972	2.45E-01
1	3004888	rs56973	2.45E-01
1	3004950	rs56974	3.97E-01
1	3004954	rs56975	5.57E-01
1	3005329	rs56976	1.43E-01
1	3005333	rs56977	7.57E-01
1	3005339	rs56978	8.20E-01
1	3005344	rs56979	4.68E-01
1	3005347	rs56980	9.29E-01
1	3005372	rs56981	8.36E-01
1	3005444	rs56982	8.23E-03
1	3005477	rs56983	8.08E-01
1	3005511	rs56984	5.42E-01
1	3005520	rs56985	7.20E-01
1	3005525	rs56986	9.74E-01
1	3005541	rs56987	9.16E-01
1	3005544	rs56988	1.64E-01
1	3005613	rs56989	8.00E-01
1	3005630	rs56990	5.54E-01
1	3005779	rs56991	6.39E-01
1	3005809	rs56992	9.32E-01
1	3005819	rs56993	4.90E-01
1	3005822	rs56994	6.40E-01
1	3005833	rs56995	4.97E-01
1	3005878	rs56996	1.51E-01
1	3005939	rs56997	5.14E-01
1	3005956	rs56998	5.46E-01
1	3005961	rs56999	2.65E-01
1	3005988	rs57000	3.39E-01
1	3006022	rs57001	4.52E-01
1	3006034	rs57002	5.85E-01
1	3006045	rs57003	8.56E-01
1	3006236	rs57004	1.27E-01
1	3006263	rs57005	9.59E-01
1	3006301	rs57006	8.57E-02
1	3006337	rs57007	4.87E-01
1	3006580	rs57008	7.95E-01
1	3006592	rs57009	7.50E-01
1	3006603	rs57010	5.22E-01
1	3006610	rs57011	7.70E-01
1	3006613	rs57012	4.14E-01
1	3006618	rs57013	4.56E-01
1	3006619	rs57014	5.37E-01
1	3006628	rs57015	9.56E-01
1	3006634	rs57016	6.84E-01
1	3006663	rs57017	5.05E-01
1	3006727	rs57018	8.47E-01
1	3006767	rs57019	5.82E-01
1	3007003	rs57020	6.02E-01
1	3007061	rs57021	8.71E-02
1	3007105	rs57022	6.43E-01
1	3007140	rs57023	5.48E-01
1	3007187	rs57024	9.17E-01
1	3007308	rs57025	3.85E-01
1	3007354	rs57026	6.22E-01
1	3007357	rs57027	3.55E-01
1	3007369	rs57028	6.67E-01
1	3007381	rs57029	4.96E-01
1	3007390	rs57030	4.84E-01
1	3007408	rs57031	5.10E-01
1	3007487	rs57032	5.61E-01
1	3007490	rs57033	5.62E-01
1	3007493	rs57034	4.62E-01
1	3007505	rs57035	4.77E-01
1	3007530	rs57036	1.46E-01
1	3007556	rs57037	9.80E-01
1	3007593	rs57038	5.86E-01
1	3007705	rs57039	9.52E-02
1	3007714	rs57040	4.90E-01
1	3007718	rs57041	4.77E-01
1	3007750	rs57042	3.36E-03
1	3007756	rs57043	4.73E-01
1	3008191	rs57044	2.53E-01
1	3008288	rs57045	5.26E-02
1	3008299	rs57046	9.99E-01
1	3008350	rs57047	8.57E-02
1	3008394	rs57048	6.93E-01
1	3008477	rs57049	7.62E-01
1	3008579	rs57050	7.70E-01
1	3008671	rs57051	5.06E-01
1	3008718	rs57052	9.26E-01
1	3008722	rs57053	8.05E-01
1	3008760	rs57054	4.26E-01
1	3008803	rs57055	7.87E-01
1	3008903	rs57056	5.14E-01
1	3008956	rs57057	6.03E-01
1	3008983	rs57058	9.97E-01
1	3009032	rs57059	3.19E-01
1	3009042	rs57060	8.04E-01
1	3009165	rs57061	3.14E-01
1	3009211	rs57062	3.57E-01
1	3009247	rs57063	5.45E-01
1	3009340	rs57064	7.43E-01
1	3009358	rs57065	7.27E-01
1	3009361	rs57066	5.96E-01
1	3009440	rs57067	1.81E-01
1	3009704	rs57068	4.11E-01
1	3009744	rs57069	8.68E-01
1	3009788	rs57070	7.87E-01
1	3009957	rs57071	4.76E-01
1	3010095	rs57072	3.31E-01
1	3010231	rs57073	8.03E-01
1	3010377	rs57074	6.68E-01
1	3010433	rs57075	6.58E-01
1	3010442	rs57076	2.70E-01
1	3010448	rs57077	3.21E-01
1	3010508	rs57078	4.27E-01
1	3010604	rs57079	1.97E-01
1	3010625	rs57080	8.68E-01
1	3010632	rs57081	9.40E-01
1	3010696	rs57082	2.67E-01
1	3010720	rs57083	1.55E-01
1	3010739	rs57084	6.50E-01
1	3010792	rs57085	7.67E-01
1	3010795	rs57086	1.11E-01
1	3010828	rs57087	1.72E-01
1	3010833	rs57088	9.13E-01
1	3010836	rs57089	8.69E-01
1	3010838	rs57090	8.74E-01
1	3010871	rs57091	1.58E-01
1	3010894	rs57092	6.88E-01
1	3010897	rs57093	6.52E-01
1	3010902	rs57094	6.52E-01
1	3010912	rs57095	8.08E-01
1	3010917	rs57096	7.54E-01
1	3010923	rs57097	3.63E-01
1	3010929	rs57098	6.57E-01
1	3010958	rs57099	8.02E-01
1	3010983	rs57100	7.58E-01
1	3010995	rs57101	9.03E-01
1	3011009	rs57102	7.95E-01
1	3011014	rs57103	5.64E-01
1	3011015	rs57104	6.74E-01
1	3011025	rs57105	4.55E-01
1	3011043	rs57106	9.73E-01
1	3011230	rs57107	9.19E-01
1	3011470	rs57108	5.79E-01
1	3011520	rs57109	2.65E-01
1	3011605	rs57110	2.94E-01
1	3011615	rs57111	9.68E-01
1	3011620	rs57112	7.92E-01
1	3011630	rs57113	1.13E-01
1	3011637	rs57114	6.17E-01
1	3011656	rs57115	1.65E-01
1	3011674	rs57116	7.81E-01
1	3011685	rs57117	5.17E-01
1	3011718	rs57118	3.04E-01
1	3011739	rs57119	1.88E-01
1	3011748	rs57120	7.39E-01
1	3011755	rs57121	5.53E-01
1	3011759	rs57122	5.14E-01
1	3011788	rs57123	4.67E-02
1	3011789	rs57124	1.32E-01
1	3011796	rs57125	4.67E-02
1	3011895	rs57126	3.10E-01
1	3011957	rs57127	8.91E-01
1	3011965	rs57128	9.70E-01
1	3012112	rs57129	9.43E-01
1	3012120	rs57130	1.65E-01
1	3012122	rs57131	1.48E-01
1	3012124	rs57132	4.22E-01
1	3012162	rs57133	6.50E-01
1	3012168	rs57134	2.00E-01
1	3012230	rs57135	7.64E-01
1	3012274	rs57136	2.77E-01
1	3012275	rs57137	1.33E-01
1	3012330	rs57138	7.65E-01
1	3012435	rs57139	7.65E-01
1	3012457	rs57140	8.55E-01
1	3012467	rs57141	2.48E-01
1	3012471	rs57142	2.43E-01
1	3012500	rs57143	5.99E-01
1	3012522	rs57144	6.14E-01
1	3012525	rs57145	2.38E-01
1	3012546	rs57146	7.53E-01
1	3012563	rs57147	6.25E-01
1	3012592	rs57148	7.55E-01
1	3012750	rs57149	9.89E-01
1	3012753	rs57150	2.12E-01
1	3012954	rs57151	4.84E-01
1	3012964	rs57152	8.01E-01
1	3012972	rs57153	9.11E-01
1	3012976	rs57154	6.15E-01
1	3012979	rs57155	8.89E-01
1	3012984	rs57156	7.80E-01
1	3013008	rs57157	9.47E-01
1	3013015	rs57158	8.33E-01
1	3013017	rs57159	7.68E-01
1	3013041	rs57160	7.36E-01
1	3013055	rs57161	8.48E-01
1	3013371	rs57162	6.04E-01
1	3013720	rs57163	4.71E-01
1	3013753	rs57164	7.93E-01
1	3013943	rs57165	9.58E-01
1	3013990	rs57166	3.38E-01
1	3014146	rs57167	8.55E-01
1	3014218	rs57168	6.83E-01
1	3014387	rs57169	7.09E-01
1	3014518	rs57170	5.77E-01
1	3014566	rs57171	6.87E-01
1	3014584	rs57172	3.73E-01
1	3014595	rs57173	2.55E-01
1	3014626	rs57174	3.58E-01
1	3014628	rs57175	5.57E-01
1	3014770	rs57176	5.77E-01
1	3014910	rs57177	1.98E-01
1	3014911	rs57178	2.17E-01
1	3014926	rs57179	8.84E-01
1	3015113	rs57180	8.81E-01
1	3015151	rs57181	4.55E-01
1	3015207	rs57182	3.17E-01
1	3015210	rs57183	2.62E-01
1	3015252	rs57184	6.66E-01
1	3015264	rs57185	9.20E-01
1	3015330	rs57186	3.84E-01
1	3015366	rs57187	1.48E-01
1	3015387	rs57188	1.29E-01
1	3015466	rs57189	2.94E-01
1	3015469	rs57190	4.38E-01
1	3015487	rs57191	1.39E-01
1	3015500	rs57192	4.64E-03
1	3015514	rs57193	1.70E-01
1	3015610	rs57194	3.59E-01
1	3015681	rs57195	6.93E-01
1	3015698	rs57196	4.56E-01
1	3015700	rs57197	8.65E-01
1	3015701	rs57198	7.68E-01
1	3015757	rs57199	4.04E-01
1	3015759	rs57200	3.55E-01
1	3016150	rs57201	5.76E-01
1	3016164	rs57202	8.66E-01
1	3016165	rs57203	2.51E-01
1	3016177	rs57204	5.90E-01
1	3016189	rs57205	4.69E-01
1	3016251	rs57206	5.97E-01
1	3016287	rs57207	8.71E-01
1	3016305	rs57208	8.76E-02
1	3016370	rs57209	4.61E-01
1	3016386	rs57210	1.14E-01
1	3016388	rs57211	2.45E-01
1	3016396	rs57212	5.41E-02
1	3016405	rs57213	2.20E-01
1	3016421	rs57214	9.03E-01
1	3016425	rs57215	2.21E-01
1	3016428	rs57216	7.12E-01
1	3016436	rs57217	1.80E-01
1	3016444	rs57218	1.80E-01
1	3016480	rs57219	1.07E-01
1	3016580	rs57220	2.58E-01
1	3016584	rs57221	2.15E-01
1	3016585	rs57222	2.15E-01
1	3016598	rs57223	2.49E-01
1	3016622	rs57224	1.11E-01
1	3016625	rs57225	4.24E-01
1	3016707	rs57226	4.24E-01
1	3016734	rs57227	2.66E-01
1	3016742	rs57228	4.46E-01
1	3016759	rs57229	3.48E-01
1	3016901	rs57230	6.40E-01
1	3016962	rs57231	2.18E-01
1	3016971	rs57232	4.29E-01
1	3017012	rs57233	4.26E-01
1	3017131	rs57234	8.96E-01
1	3017136	rs57235	8.32E-01
1	3017138	rs57236	8.23E-01
1	3017161	rs57237	8.30E-01
1	3017170	rs57238	9.78E-01
1	3017336	rs57239	3.68E-01
1	3017387	rs57240	4.74E-01
1	3017414	rs57241	8.95E-01
1	3017417	rs57242	7.00E-01
1	3017426	rs57243	6.58E-01
1	3017427	rs57244	8.32E-01
1	3017534	rs57245	1.97E-01
1	3017653	rs57246	3.99E-01
1	3017663	rs57247	8.52E-01
1	3017690	rs57248	4.53E-01
1	3017717	rs57249	7.79E-01
1	3017740	rs57250	9.47E-01
1	3017833	rs57251	1.62E-01
1	3017867	rs57252	7.46E-01
1	3017899	rs57253	6.93E-01
1	3017922	rs57254	9.43E-01
1	3017927	rs57255	9.92E-01
1	3018037	rs57256	3.72E-01
1	3018044	rs57257	1.14E-01
1	3018124	rs57258	3.71E-01
1	3018154	rs57259	9.92E-01
1	3018189	rs57260	3.73E-01
1	3018219	rs57261	3.46E-02
1	3018223	rs57262	3.90E-02
1	3018430	rs57263	1.65E-01
1	3018452	rs57264	3.40E-01
1	3018455	rs57265	3.67E-01
1	3018501	rs57266	3.30E-01
1	3018506	rs57267	1.27E-01
1	3018586	rs57268	9.75E-01
1	3018605	rs57269	5.22E-01
1	3018613	rs57270	5.22E-01
1	3018621	rs57271	7.63E-01
1	3018635	rs57272	7.13E-01
1	3018667	rs57273	6.64E-01
1	3018677	rs57274	7.27E-01
1	3018680	rs57275	7.77E-01
1	3018702	rs57276	5.95E-01
1	3018707	rs57277	9.50E-02
1	3018719	rs57278	1.93E-01
1	3018725	rs57279	9.38E-01
1	3018731	rs57280	9.13E-01
1	3018759	rs57281	2.41E-01
1	3018855	rs57282	9.99E-01
1	3018898	rs57283	3.64E-01
1	3018932	rs57284	2.98E-01
1	3018935	rs57285	8.86E-01
1	3018968	rs57286	3.05E-01
1	3018994	rs57287	1.69E-01
1	3019008	rs57288	9.92E-01
1	3019017	rs57289	3.84E-01
1	3019037	rs57290	6.99E-01
1	3019139	rs57291	2.11E-01
1	3019176	rs57292	5.60E-01
1	3019198	rs57293	3.98E-01
1	3019263	rs57294	9.45E-01
1	3019266	rs57295	7.47E-01
1	3019276	rs57296	5.06E-01
1	3019296	rs57297	5.78E-01
1	3019349	rs57298	7.81E-01
1	3019361	rs57299	7.32E-01
1	3019371	rs57300	6.56E-01
1	3019406	rs57301	2.28E-01
1	3019411	rs57302	5.31E-01
1	3019412	rs57303	7.24E-01
1	3019429	rs57304	9.43E-01
1	3019447	rs57305	4.87E-01
1	3019449	rs57306	2.10E-02
1	3019466	rs57307	7.05E-01
1	3019468	rs57308	9.90E-01
1	3019479	rs57309	5.78E-01
1	3019491	rs57310	3.33E-01
1	3019553	rs57311	4.22E-01
1	3019592	rs57312	3.69E-01
1	3019769	rs57313	4.66E-01
1	3019790	rs57314	1.72E-01
1	3019808	rs57315	6.77E-01
1	3019863	rs57316	4.12E-01
1	3019877	rs57317	9.90E-01
1	3019898	rs57318	4.41E-01
1	3019919	rs57319	2.96E-01
1	3019974	rs57320	5.02E-01
1	3020090	rs57321	6.77E-01
1	3020093	rs57322	4.02E-01
1	3020310	rs57323	7.61E-01
1	3020453	rs57324	3.97E-01
1	3020513	rs57325	6.45E-01
1	3020633	rs57326	8.14E-01
1	3020903	rs57327	4.13E-01
1	3021229	rs57328	9.70E-01
1	3021230	rs57329	2.21E-01
1	3021232	rs57330	3.78E-01
1	3021241	rs57331	4.58E-01
1	3021257	rs57332	4.96E-01
1	3021308	rs57333	1.42E-01
1	3021380	rs57334	9.82E-01
1	3021386	rs57335	8.51E-01
1	3021415	rs57336	7.74E-01
1	3021449	rs57337	6.49E-01
1	3021646	rs57338	3.25E-01
1	3021662	rs57339	4.19E-01
1	3021765	rs57340	6.21E-01
1	3021984	rs57341	6.69E-01
1	3022020	rs57342	3.37E-01
1	3022104	rs57343	3.46E-01
1	3022128	rs57344	1.70E-01
1	3022129	rs57345	8.85E-02
1	3022332	rs57346	1.98E-01
1	3022524	rs57347	2.94E-01
1	3022538	rs57348	3.50E-01
1	3022551	rs57349	6.28E-01
1	3022557	rs57350	9.57E-01
1	3022801	rs57351	7.05E-01
1	3022990	rs57352	1.18E-01
1	3022999	rs57353	3.39E-01
1	3023058	rs57354	8.70E-01
1	3023591	rs57355	3.79E-01
1	3023768	rs57356	5.85E-01
1	3024052	rs57357	6.79E-01
1	3024094	rs57358	2.42E-01
1	3024100	rs57359	1.18E-01
1	3024115	rs57360	2.17E-01
1	3024147	rs57361	3.24E-01
1	3024180	rs57362	7.83E-01
1	3024382	rs57363	2.99E-01
1	3024827	rs57364	4.44E-01
1	3025089	rs57365	6.05E-01
1	3025212	rs57366	5.40E-01
1	3025217	rs57367	5.93E-01
1	3025331	rs57368	4.84E-01
1	3025355	rs57369	4.28E-01
1	3025602	rs57370	7.30E-01
1	3025654	rs57371	3.65E-01
1	3025657	rs57372	3.89E-01
1	3025682	rs57373	3.97E-01
1	3025718	rs57374	4.82E-01
1	3025728	rs57375	3.43E-01
1	3025936	rs57376	4.80E-01
1	3026018	rs57377	2.55E-01
1	3026416	rs57378	7.35E-01
1	3026567	rs57379	5.51E-01
1	3026809	rs57380	2.47E-01
1	3026857	rs57381	6.46E-01
1	3026875	rs57382	6.56E-01
1	3026941	rs57383	4.54E-01
1	3026965	rs57384	5.25E-01
1	3026979	rs57385	5.94E-01
1	3026987	rs57386	5.84E-01
1	3027288	rs57387	8.97E-01
1	3027291	rs57388	7.90E-01
1	3027292	rs57389	9.45E-01
1	3027300	rs57390	6.65E-01
1	3027804	rs57391	6.90E-01
1	3028014	rs57392	6.92E-01
1	3028059	rs57393	3.61E-01
1	3028149	rs57394	6.66E-01
1	3028192	rs57395	6.32E-01
1	3028227	rs57396	9.48E-01
1	3028336	rs57397	7.08E-01
1	3028399	rs57398	7.78E-01
1	3028412	rs57399	7.67E-01
1	3028427	rs57400	9.68E-01
1	3028428	rs57401	7.36E-01
1	3028548	rs57402	9.37E-01
1	3028667	rs57403	7.57E-01
1	3028668	rs57404	6.94E-01
1	3028683	rs57405	8.83E-01
1	3028779	rs57406	8.48E-01
1	3028821	rs57407	7.51E-01
1	3028823	rs57408	9.84E-01
1	3028848	rs57409	9.69E-01
1	3029036	rs57410	8.87E-01
1	3029049	rs57411	9.75E-01
1	3029103	rs57412	9.39E-01
1	3029156	rs57413	5.02E-01
1	3029194	rs57414	7.21E-01
1	3029241	rs57415	9.52E-01
1	3029250	rs57416	9.39E-01
1	3029377	rs57417	6.95E-01
1	3029400	rs57418	7.08E-01
1	3029458	rs57419	7.57E-01
1	3029465	rs57420	6.26E-01
1	3029528	rs57421	9.84E-01
1	3029533	rs57422	6.99E-01
1	3029542	rs57423	7.52E-01
1	3029552	rs57424	7.50E-01
1	3029560	rs57425	6.00E-01
1	3029562	rs57426	8.04E-01
1	3029719	rs57427	2.50E-01
1	3029744	rs57428	6.85E-01
1	3029815	rs57429	7.30E-01
1	3029996	rs57430	3.60E-01
1	3030035	rs57431	4.01E-01
1	3030074	rs57432	2.69E-01
1	3030088	rs57433	7.13E-01
1	3030251	rs57434	2.85E-01
1	3030254	rs57435	2.86E-01
1	3030347	rs57436	6.33E-01
1	3030430	rs57437	3.79E-01
1	3030621	rs57438	3.75E-01
1	3030721	rs57439	9.75E-01
1	3030738	rs57440	5.35E-01
1	3030754	rs57441	6.60E-01
1	3030786	rs57442	7.23E-01
1	3030787	rs57443	4.05E-01
1	3030885	rs57444	7.98E-01
1	3030962	rs57445	3.82E-01
1	3030969	rs57446	2.51E-01
1	3030970	rs57447	3.94E-01
1	3030978	rs57448	5.02E-01
1	3030986	rs57449	4.24E-01
1	3030992	rs57450	5.02E-01
1	3031030	rs57451	3.20E-01
1	3031042	rs57452	3.66E-01
1	3031102	rs57453	4.14E-01
1	3031237	rs57454	7.23E-01
1	3031624	rs57455	7.07E-01
1	3031908	rs57456	6.04E-01
1	3031919	rs57457	1.95E-01
1	3031924	rs57458	4.68E-01
1	3031927	rs57459	2.11E-01
1	3031943	rs57460	5.91E-01
1	3031999	rs57461	1.66E-01
1	3032075	rs57462	1.73E-01
1	3032128	rs57463	4.76E-01
1	3032294	rs57464	2.04E-01
1	3032523	rs57465	3.21E-01
1	3032691	rs57466	2.53E-01
1	3032790	rs57467	6.65E-01
1	3032819	rs57468	3.95E-01
1	3032828	rs57469	6.52E-01
1	3032851	rs57470	7.20E-01
1	3032852	rs57471	2.13E-01
1	3032885	rs57472	2.96E-01
1	3032922	rs57473	3.56E-01
1	3033151	rs57474	3.51E-01
1	3033202	rs57475	2.69E-01
1	3033219	rs57476	2.87E-01
1	3033345	rs57477	7.74E-01
1	3033438	rs57478	7.76E-01
1	3033590	rs57479	4.03E-01
1	3033617	rs57480	9.88E-01
1	3033620	rs57481	2.24E-01
1	3033724	rs57482	6.38E-01
1	3033797	rs57483	4.57E-01
1	3033952	rs57484	8.47E-01
1	3034051	rs57485	7.30E-01
1	3034246	rs57486	2.31E-01
1	3034357	rs57487	4.12E-01
1	3034450	rs57488	2.99E-01
1	3034693	rs57489	3.89E-01
1	3034917	rs57490	3.05E-01
1	3035156	rs57491	9.99E-01
1	3035162	rs57492	7.18E-01
1	3035288	rs57493	2.90E-01
1	3035306	rs57494	4.63E-01
1	3035364	rs57495	2.53E-01
1	3035615	rs57496	3.84E-01
1	3035735	rs57497	4.28E-01
1	3036386	rs57498	9.83E-01
1	3036896	rs57499	4.99E-01
1	3037160	rs57500	4.06E-01
1	3037307	rs57501	3.28E-01
1	3037321	rs57502	4.98E-01
1	3037331	rs57503	3.19E-01
1	3037366	rs57504	4.81E-01
1	3037368	rs57505	4.05E-01
1	3037370	rs57506	4.55E-01
1	3037393	rs57507	3.98E-01
1	3037402	rs57508	3.65E-01
1	3037414	rs57509	3.58E-01
1	3037438	rs57510	2.94E-01
1	3037461	rs57511	3.46E-01
1	3037502	rs57512	3.67E-01
1	3037683	rs57513	4.02E-01
1	3037800	rs57514	2.35E-01
1	3038334	rs57515	7.63E-01
1	3038860	rs57516	2.41E-01
1	3038865	rs57517	2.65E-01
1	3039256	rs57518	7.30E-01
1	3039384	rs57519	5.96E-01
1	3039432	rs57520	6.97E-01
1	3039492	rs57521	3.51E-01
1	3039567	rs57522	7.30E-01
1	3039598	rs57523	9.22E-01
1	3039601	rs57524	9.30E-01
1	3039610	rs57525	8.38E-02
1	3039620	rs57526	2.71E-01
1	3039624	rs57527	3.33E-01
1	3039709	rs57528	2.31E-01
1	3039769	rs57529	2.06E-01
1	3039888	rs57530	9.38E-01
1	3039915	rs57531	2.78E-01
1	3040000	rs57532	3.24E-01
1	3040066	rs57533	7.38E-01
1	3040157	rs57534	6.85E-01
1	3040187	rs57535	7.64E-01
1	3040205	rs57536	2.75E-01
1	3040243	rs57537	9.54E-01
1	3040269	rs57538	2.56E-01
1	3040288	rs57539	3.21E-01
1	3040295	rs57540	3.59E-01
1	3040303	rs57541	1.37E-01
1	3040345	rs57542	2.06E-01
1	3040348	rs57543	3.41E-01
1	3040437	rs57544	5.68E-01
1	3040462	rs57545	8.14E-01
1	3040542	rs57546	8.12E-01
1	3040546	rs57547	9.48E-01
1	3040710	rs57548	7.03E-01
1	3040751	rs57549	8.60E-01
1	3040758	rs57550	6.56E-01
1	3040760	rs57551	6.64E-01
1	3040771	rs57552	4.22E-01
1	3040839	rs57553	1.22E-01
1	3040977	rs57554	5.96E-01
1	3041256	rs57555	5.31E-01
1	3041277	rs57556	5.31E-01
1	3041357	rs57557	1.60E-01
1	3041436	rs57558	2.99E-01
1	3041438	rs57559	4.47E-01
1	3041442	rs57560	2.00E-01
1	3041482	rs57561	8.94E-02
1	3041486	rs57562	4.61E-01
1	3041567	rs57563	3.14E-01
1	3041762	rs57564	4.12E-01
1	3041791	rs57565	1.55E-01
1	3041830	rs57566	5.62E-01
1	3041942	rs57567	3.49E-01
1	3041962	rs57568	6.01E-01
1	3042071	rs57569	7.74E-01
1	3042091	rs57570	6.68E-01
1	3042107	rs57571	2.68E-01
1	3042114	rs57572	2.71E-01
1	3042190	rs57573	8.17E-02
1	3042305	rs57574	3.41E-01
1	3042340	rs57575	5.98E-01
1	3042389	rs57576	6.29E-01
1	3042584	rs57577	3.74E-01
1	3042737	rs57578	1.39E-01
1	3042764	rs57579	4.47E-01
1	3042871	rs57580	8.33E-01
1	3042880	rs57581	7.30E-01
1	3043005	rs57582	5.51E-02
1	3043063	rs57583	2.87E-01
1	3043066	rs57584	7.48E-02
1	3043111	rs57585	2.46E-01
1	3043112	rs57586	1.52E-01
1	3043473	rs57587	5.82E-01
1	3043710	rs57588	5.71E-01
1	3043961	rs57589	7.19E-01
1	3044141	rs57590	6.41E-01
1	3044513	rs57591	7.66E-01
1	3044620	rs57592	1.74E-01
1	3044732	rs57593	4.48E-01
1	3044736	rs57594	7.62E-01
1	3044986	rs57595	6.06E-01
1	3045087	rs57596	1.87E-01
1	3045129	rs57597	1.85E-01
1	3045157	rs57598	2.24E-01
1	3045159	rs57599	2.58E-01
1	3045212	rs57600	9.06E-01
1	3045236	rs57601	2.16E-01
1	3045266	rs57602	3.20E-01
1	3045277	rs57603	3.19E-01
1	3045389	rs57604	3.24E-01
1	3045517	rs57605	6.55E-01
1	3045561	rs57606	8.49E-01
1	3045571	rs57607	6.12E-01
1	3045575	rs57608	6.46E-01
1	3045583	rs57609	9.87E-01
1	3045642	rs57610	4.58E-01
1	3045709	rs57611	5.93E-01
1	3045737	rs57612	3.75E-01
1	3045917	rs57613	2.99E-01
1	3046029	rs57614	5.31E-01
1	3046060	rs57615	5.20E-01
1	3046102	rs57616	5.71E-01
1	3046157	rs57617	5.36E-01
1	3046179	rs57618	9.34E-01
1	3046188	rs57619	2.04E-01
1	3046246	rs57620	6.42E-01
1	3046299	rs57621	5.92E-01
1	3046312	rs57622	9.21E-01
1	3046321	rs57623	5.71E-01
1	3046329	rs57624	7.66E-01
1	3046331	rs57625	7.42E-01
1	3046339	rs57626	3.68E-01
1	3046402	rs57627	3.12E-01
1	3046442	rs57628	4.38E-01
1	3046451	rs57629	6.42E-01
1	3046464	rs57630	6.12E-01
1	3046469	rs57631	5.55E-01
1	3046499	rs57632	7.72E-01
1	3046554	rs57633	9.69E-01
1	3046608	rs57634	2.26E-01
1	3046612	rs57635	3.97E-02
1	3046613	rs57636	7.05E-01
1	3046649	rs57637	7.12E-01
1	3046653	rs57638	7.05E-01
1	3046666	rs57639	8.43E-01
1	3046668	rs57640	6.80E-01
1	3046711	rs57641	6.18E-01
1	3046748	rs57642	7.10E-01
1	3046886	rs57643	1.25E-01
1	3046926	rs57644	9.31E-01
1	3046944	rs57645	2.28E-01
1	3046945	rs57646	5.33E-01
1	3046946	rs57647	1.82E-01
1	3047107	rs57648	7.64E-01
1	3047137	rs57649	1.96E-01
1	3047335	rs57650	8.84E-01
1	3047386	rs57651	9.74E-01
1	3047530	rs57652	8.93E-01
1	3047572	rs57653	7.39E-01
1	3047578	rs57654	9.50E-01
1	3047770	rs57655	4.01E-01
1	3047914	rs57656	3.47E-01
1	3047984	rs57657	6.89E-01
1	3047995	rs57658	7.07E-01
1	3048105	rs57659	4.90E-01
1	3048115	rs57660	9.87E-01
1	3048130	rs57661	4.66E-01
1	3048133	rs57662	4.61E-01
1	3048202	rs57663	6.64E-01
1	3048208	rs57664	7.24E-01
1	3048271	rs57665	8.23E-01
1	3048367	rs57666	8.46E-01
1	3048435	rs57667	6.59E-01
1	3048463	rs57668	8.74E-01
1	3048468	rs57669	8.42E-01
1	3048484	rs57670	6.94E-01
1	3048492	rs57671	9.12E-01
1	3048493	rs57672	6.96E-01
1	3048530	rs57673	2.61E-01
1	3048558	rs57674	2.82E-01
1	3048560	rs57675	9.55E-01
1	3048565	rs57676	2.41E-01
1	3048590	rs57677	1.85E-01
1	3048609	rs57678	1.56E-01
1	3048611	rs57679	9.63E-01
1	3048620	rs57680	1.72E-01
1	3048640	rs57681	4.02E-01
1	3048666	rs57682	4.69E-01
1	3048693	rs57683	2.85E-01
1	3048694	rs57684	5.77E-01
1	3048698	rs57685	7.28E-01
1	3048774	rs57686	6.76E-01
1	3048856	rs57687	5.49E-01
1	3048886	rs57688	3.78E-01
1	3048921	rs57689	6.26E-01
1	3048934	rs57690	6.17E-01
1	3048941	rs57691	4.93E-01
1	3048942	rs57692	4.44E-01
1	3048945	rs57693	7.09E-01
1	3048949	rs57694	4.72E-01
1	3048965	rs57695	7.65E-01
1	3048972	rs57696	3.64E-01
1	3048985	rs57697	7.84E-01
1	3049020	rs57698	4.38E-01
1	3049021	rs57699	4.55E-01
1	3049029	rs57700	4.31E-01
1	3049034	rs57701	5.57E-01
1	3049124	rs57702	7.50E-01
1	3049229	rs57703	3.73E-01
1	3049319	rs57704	2.97E-01
1	3049360	rs57705	7.55E-01
1	3049363	rs57706	7.55E-01
1	3049365	rs57707	5.27E-01
1	3049372	rs57708	8.18E-01
1	3049388	rs57709	6.94E-01
1	3049442	rs57710	8.10E-01
1	3049535	rs57711	4.27E-01
1	3049628	rs57712	3.12E-01
1	3049838	rs57713	8.78E-01
1	3049940	rs57714	7.27E-01
1	3049988	rs57715	7.56E-01
1	3049997	rs57716	9.51E-01
1	3050269	rs57717	9.43E-01
1	3050276	rs57718	7.87E-01
1	3050348	rs57719	9.78E-01
1	3050384	rs57720	9.66E-01
1	3050534	rs57721	8.03E-01
1	3050570	rs57722	8.17E-01
1	3050576	rs57723	6.89E-01
1	3050608	rs57724	8.18E-01
1	3050630	rs57725	8.82E-01
1	3050651	rs57726	9.54E-01
1	3050661	rs57727	3.75E-01
1	3050666	rs57728	3.42E-01
1	3050837	rs57729	7.97E-01
1	3050843	rs57730	1.80E-01
1	3050844	rs57731	7.08E-01
1	3050910	rs57732	8.37E-01
1	3050927	rs57733	2.28E-01
1	3050993	rs57734	7.66E-01
1	3051008	rs57735	8.87E-01
1	3051018	rs57736	7.63E-01
1	3051032	rs57737	8.97E-01
1	3051047	rs57738	8.51E-01
1	3051195	rs57739	9.21E-01
1	3051197	rs57740	6.39E-01
1	3051263	rs57741	7.71E-01
1	3051266	rs57742	9.99E-01
1	3051293	rs57743	8.84E-01
1	3051326	rs57744	7.24E-01
1	3051365	rs57745	7.60E-01
1	3051455	rs57746	5.93E-01
1	3051479	rs57747	6.68E-01
1	3051495	rs57748	8.23E-01
1	3051497	rs57749	6.98E-01
1	3051499	rs57750	8.89E-01
1	3051500	rs57751	6.35E-01
1	3051521	rs57752	2.09E-01
1	3051633	rs57753	9.14E-01
1	3051764	rs57754	2.98E-01
1	3051806	rs57755	3.51E-01
1	3051845	rs57756	8.39E-01
1	3051998	rs57757	2.29E-01
1	3052013	rs57758	6.70E-01
1	3052022	rs57759	4.42E-01
1	3052034	rs57760	5.12E-01
1	3052208	rs57761	9.52E-01
1	3052280	rs57762	1.99E-01
1	3052373	rs57763	6.42E-02
1	3052409	rs57764	3.91E-01
1	3052466	rs57765	7.59E-01
1	3052475	rs57766	7.73E-01
1	3052478	rs57767	1.59E-01
1	3052514	rs57768	1.76E-01
1	3052526	rs57769	1.71E-01
1	3052527	rs57770	2.06E-01
1	3052610	rs57771	5.60E-01
1	3052649	rs57772	7.65E-01
1	3052658	rs57773	7.65E-01
1	3052733	rs57774	2.80E-01
1	3052892	rs57775	7.52E-01
1	3052937	rs57776	7.18E-01
1	3052938	rs57777	8.99E-01
1	3052943	rs57778	4.03E-01
1	3053084	rs57779	8.35E-01
1	3053308	rs57780	3.21E-01
1	3053309	rs57781	1.66E-01
1	3053324	rs57782	4.55E-01
1	3053624	rs57783	5.47E-01
1	3053795	rs57784	6.41E-01
1	3053807	rs57785	1.13E-01
1	3053813	rs57786	7.43E-01
1	3054032	rs57787	8.19E-01
1	3054110	rs57788	1.13E-01
1	3054231	rs57789	6.35E-01
1	3054284	rs57790	2.51E-01
1	3054344	rs57791	2.38E-01
1	3054611	rs57792	9.97E-01
1	3054625	rs57793	8.71E-01
1	3054655	rs57794	4.61E-01
1	3054659	rs57795	4.39E-01
1	3054685	rs57796	6.85E-01
1	3054690	rs57797	9.75E-01
1	3054801	rs57798	1.12E-01
1	3054826	rs57799	7.64E-01
1	3054863	rs57800	5.35E-01
1	3054921	rs57801	1.12E-01
1	3054961	rs57802	8.73E-01
1	3055024	rs57803	9.19E-01
1	3055031	rs57804	2.40E-01
1	3055037	rs57805	5.74E-01
1	3055059	rs57806	9.27E-01
1	3055063	rs57807	9.42E-01
1	3055069	rs57808	8.90E-01
1	3055072	rs57809	8.83E-01
1	3055090	rs57810	5.80E-01
1	3055256	rs57811	8.49E-01
1	3055415	rs57812	4.10E-01
1	3055451	rs57813	9.02E-01
1	3055563	rs57814	2.50E-01
1	3055614	rs57815	9.74E-02
1	3055618	rs57816	1.77E-01
1	3055622	rs57817	7.73E-02
1	3055641	rs57818	6.21E-01
1	3055672	rs57819	2.02E-01
1	3055783	rs57820	7.98E-01
1	3055789	rs57821	4.81E-01
1	3055953	rs57822	7.76E-01
1	3055998	rs57823	5.32E-01
1	3056060	rs57824	6.38E-01
1	3056064	rs57825	5.99E-02
1	3056072	rs57826	9.77E-01
1	3056090	rs57827	5.59E-01
1	3056104	rs57828	1.64E-01
1	3056130	rs57829	8.53E-01
1	3056146	rs57830	2.05E-01
1	3056149	rs57831	1.41E-01
1	3056172	rs57832	2.76E-01
1	3056185	rs57833	3.10E-01
1	3056198	rs57834	6.23E-01
1	3056200	rs57835	5.51E-01
1	3056204	rs57836	3.59E-01
1	3056243	rs57837	2.33E-01
1	3056247	rs57838	4.14E-01
1	3056249	rs57839	4.32E-01
1	3056261	rs57840	3.44E-01
1	3056262	rs57841	3.13E-01
1	3056265	rs57842	3.72E-01
1	3056276	rs57843	4.13E-01
1	3056285	rs57844	5.96E-01
1	3056291	rs57845	3.09E-01
1	3056301	rs57846	5.47E-01
1	3056314	rs57847	2.91E-01
1	3056326	rs57848	2.91E-01
1	3056356	rs57849	1.04E-01
1	3056367	rs57850	1.01E-01
1	3056390	rs57851	7.46E-01
1	3056414	rs57852	9.62E-01
1	3056431	rs57853	6.59E-01
1	3056432	rs57854	5.17E-01
1	3056450	rs57855	7.24E-02
1	3056485	rs57856	4.08E-01
1	3056518	rs57857	9.93E-01
1	3056539	rs57858	4.62E-01
1	3056576	rs57859	4.09E-01
1	3056636	rs57860	5.86E-01
1	3056670	rs57861	1.01E-01
1	3056767	rs57862	3.78E-01
1	3056831	rs57863	9.32E-01
1	3056840	rs57864	9.87E-01
1	3056865	rs57865	4.19E-02
1	3056870	rs57866	7.40E-01
1	3056884	rs57867	3.86E-01
1	3056974	rs57868	8.59E-01
1	3057000	rs57869	9.84E-01
1	3057004	rs57870	9.82E-01
1	3057120	rs57871	8.77E-01
1	3057138	rs57872	4.75E-01
1	3057172	rs57873	6.99E-01
1	3057184	rs57874	6.37E-01
1	3057193	rs57875	9.56E-01
1	3057211	rs57876	5.63E-01
1	3057268	rs57877	3.94E-01
1	3057318	rs57878	5.54E-01
1	3057349	rs57879	4.49E-01
1	3057352	rs57880	4.54E-01
1	3057359	rs57881	4.52E-01
1	3057397	rs57882	9.07E-01
1	3057401	rs57883	9.74E-01
1	3057437	rs57884	9.74E-01
1	3057443	rs57885	9.80E-01
1	3057483	rs57886	8.45E-01
1	3057484	rs57887	8.45E-01
1	3057494	rs57888	6.76E-01
1	3057535	rs57889	6.64E-01
1	3057599	rs57890	4.58E-01
1	3057767	rs57891	7.76E-01
1	3057820	rs57892	7.52E-01
1	3057824	rs57893	5.97E-01
1	3057830	rs57894	9.25E-01
1	3057935	rs57895	4.68E-01
1	3058011	rs57896	6.05E-01
1	3058027	rs57897	9.21E-01
1	3058059	rs57898	4.79E-01
1	3058125	rs57899	5.90E-01
1	3058232	rs57900	4.28E-01
1	3058233	rs57901	7.06E-01
1	3058650	rs57902	4.42E-01
1	3058699	rs57903	6.42E-01
1	3058731	rs57904	4.54E-01
1	3058739	rs57905	9.60E-01
1	3058741	rs57906	3.86E-01
1	3058839	rs57907	4.87E-01
1	3058864	rs57908	3.82E-01
1	3058865	rs57909	5.02E-01
1	3058871	rs57910	2.60E-01
1	3058891	rs57911	3.93E-01
1	3058935	rs57912	2.37E-01
1	3058940	rs57913	5.61E-01
1	3058947	rs57914	8.96E-01
1	3058980	rs57915	6.09E-01
1	3058983	rs57916	2.75E-01
1	3058991	rs57917	8.91E-01
1	3059013	rs57918	5.18E-01
1	3059016	rs57919	5.14E-01
1	3059151	rs57920	8.92E-01
1	3059176	rs57921	5.60E-01
1	3059204	rs57922	2.82E-01
1	3059417	rs57923	9.89E-01
1	3059438	rs57924	5.07E-01
1	3059472	rs57925	6.86E-01
1	3059521	rs57926	8.25E-01
1	3059525	rs57927	8.31E-01
1	3059739	rs57928	8.19E-01
1	3059799	rs57929	5.11E-01
1	3059892	rs57930	9.87E-01
1	3060258	rs57931	7.58E-01
1	3060270	rs57932	9.50E-01
1	3060294	rs57933	3.91E-01
1	3060378	rs57934	9.60E-01
1	3060489	rs57935	8.35E-01
1	3060720	rs57936	8.76E-01
1	3060906	rs57937	1.89E-01
1	3060984	rs57938	8.13E-01
1	3061029	rs57939	6.68E-01
1	3061074	rs57940	8.00E-01
1	3061140	rs57941	7.58E-01
1	3061188	rs57942	9.27E-01
1	3061305	rs57943	7.51E-01
1	3061308	rs57944	7.51E-01
1	3061374	rs57945	5.72E-01
1	3061575	rs57946	1.83E-01
1	3061578	rs57947	3.99E-01
1	3061656	rs57948	4.57E-01
1	3061722	rs57949	4.98E-01
1	3062184	rs57950	4.36E-01
1	3062220	rs57951	2.55E-01
1	3062253	rs57952	1.87E-01
1	3062298	rs57953	2.72E-01
1	3062334	rs57954	5.63E-01
1	3062514	rs57955	6.23E-01
1	3062520	rs57956	7.81E-01
1	3062559	rs57957	7.76E-01
1	3062838	rs57958	5.28E-01
1	3063123	rs57959	8.02E-01
1	3063126	rs57960	5.34E-01
1	3063171	rs57961	6.03E-01
1	3063330	rs57962	9.53E-01
1	3063372	rs57963	8.83E-01
1	3063483	rs57964	7.96E-01
1	3063486	rs57965	3.98E-01
1	3063606	rs57966	8.48E-01
1	3063621	rs57967	5.84E-01
1	3063654	rs57968	6.44E-01
1	3063669	rs57969	6.51E-01
1	3063693	rs57970	8.64E-01
1	3064047	rs57971	8.84E-01
1	3064089	rs57972	9.79E-01
1	3064143	rs57973	9.65E-01
1	3064344	rs57974	2.74E-01
1	3064590	rs57975	7.17E-01
1	3064632	rs57976	1.87E-01
1	3064641	rs57977	3.76E-01
1	3064659	rs57978	9.98E-01
1	3064728	rs57979	5.35E-01
1	3064767	rs57980	5.32E-01
1	3064875	rs57981	8.34E-01
1	3064902	rs57982	6.01E-01
1	3064941	rs57983	6.53E-01
1	3064971	rs57984	4.15E-01
1	3064998	rs57985	5.56E-01
1	3065010	rs57986	6.00E-01
1	3065049	rs57987	4.37E-01
1	3065052	rs57988	7.80E-01
1	3065055	rs57989	7.58E-01
1	3065346	rs57990	4.27E-01
1	3065352	rs57991	8.48E-01
1	3065649	rs57992	7.64E-01
1	3065652	rs57993	8.34E-01
1	3065793	rs57994	8.46E-01
1	3065798	rs57995	3.80E-01
1	3065814	rs57996	9.56E-01
1	3065952	rs57997	9.01E-01
1	3066024	rs57998	6.59E-01
1	3066198	rs57999	7.23E-01
1	3066486	rs58000	8.10E-01
1	3066555	rs58001	5.30E-01
1	3066573	rs58002	8.07E-01
1	3066801	rs58003	5.38E-01
1	3066934	rs58004	9.21E-01
1	3066982	rs58005	4.22E-01
1	3066988	rs58006	2.79E-01
1	3067014	rs58007	6.23E-01
1	3067142	rs58008	8.52E-01
1	3067152	rs58009	8.08E-01
1	3067264	rs58010	3.55E-01
1	3067336	rs58011	7.57E-01
1	3067337	rs58012	9.20E-01
1	3067341	rs58013	7.53E-01
1	3067343	rs58014	7.57E-01
1	3067354	rs58015	7.57E-01
1	3067355	rs58016	7.57E-01
1	3067379	rs58017	7.57E-01
1	3067472	rs58018	5.28E-01
1	3067533	rs58019	6.80E-01
1	3067545	rs58020	5.10E-01
1	3067548	rs58021	5.29E-01
1	3067553	rs58022	5.70E-01
1	3067689	rs58023	5.93E-01
1	3067808	rs58024	4.67E-01
1	3067995	rs58025	6.30E-01
1	3068168	rs58026	8.59E-01
1	3068182	rs58027	6.81E-01
1	3068193	rs58028	5.55E-01
1	3068228	rs58029	2.87E-01
1	3068231	rs58030	6.44E-01
1	3068237	rs58031	4.40E-01
1	3068238	rs58032	4.40E-01
1	3068244	rs58033	4.04E-01
1	3068247	rs58034	3.87E-01
1	3068276	rs58035	4.86E-01
1	3068316	rs58036	7.87E-01
1	3068342	rs58037	7.68E-01
1	3068575	rs58038	3.55E-01
1	3068592	rs58039	3.34E-01
1	3069003	rs58040	8.37E-01
1	3069129	rs58041	7.96E-01
1	3069266	rs58042	7.22E-01
1	3069681	rs58043	4.93E-01
1	3069864	rs58044	9.08E-01
1	3069900	rs58045	4.24E-01
1	3070288	rs58046	4.46E-01
1	3070296	rs58047	6.68E-01
1	3070308	rs58048	5.55E-01
1	3070735	rs58049	4.56E-01
1	3070782	rs58050	8.45E-01
1	3070786	rs58051	8.65E-01
1	3070788	rs58052	8.68E-01
1	3070888	rs58053	3.10E-01
1	3070900	rs58054	2.62E-01
1	3070906	rs58055	5.08E-01
1	3070915	rs58056	7.81E-01
1	3070978	rs58057	9.28E-01
1	3071049	rs58058	5.19E-01
1	3071173	rs58059	9.16E-01
1	3071195	rs58060	6.20E-01
1	3071241	rs58061	3.87E-01
1	3071244	rs58062	6.29E-01
1	3071272	rs58063	3.19E-01
1	3071278	rs58064	7.00E-01
1	3071282	rs58065	5.15E-01
1	3071323	rs58066	7.37E-01
1	3071332	rs58067	8.18E-01
1	3071365	rs58068	4.67E-01
1	3071380	rs58069	6.00E-01
1	3071407	rs58070	5.41E-01
1	3071540	rs58071	5.24E-01
1	3071541	rs58072	2.95E-01
1	3071544	rs58073	2.86E-01
1	3071552	rs58074	3.28E-01
1	3071554	rs58075	2.88E-01
1	3071561	rs58076	1.77E-01
1	3071657	rs58077	8.20E-01
1	3071663	rs58078	9.83E-01
1	3071818	rs58079	5.84E-01
1	3071842	rs58080	8.59E-01
1	3071929	rs58081	7.91E-01
1	3071978	rs58082	9.44E-01
1	3071996	rs58083	8.07E-01
1	3072003	rs58084	8.93E-01
1	3072011	rs58085	8.14E-01
1	3072090	rs58086	4.67E-02
1	3072129	rs58087	6.87E-01
1	3072146	rs58088	5.50E-02
1	3072164	rs58089	1.42E-02
1	3072405	rs58090	5.60E-01
1	3072407	rs58091	4.73E-02
1	3072409	rs58092	7.34E-01
1	3072441	rs58093	7.42E-01
1	3072525	rs58094	2.90E-02
1	3072558	rs58095	2.16E-03
1	3072582	rs58096	4.67E-02
1	3072598	rs58097	4.93E-04
1	3072609	rs58098	7.83E-01
1	3072629	rs58099	2.16E-03
1	3072659	rs58100	8.20E-02
1	3072674	rs58101	4.11E-03
1	3072675	rs58102	9.90E-01
1	3072822	rs58103	6.30E-02
1	3072963	rs58104	4.39E-01
1	3072980	rs58105	5.87E-01
1	3072988	rs58106	3.24E-01
1	3078422	rs58107	5.69E-01
1	3078428	rs58108	3.69E-01
1	3078433	rs58109	3.20E-01
1	3078573	rs58110	2.17E-01
1	3078632	rs58111	4.26E-01
1	3078727	rs58112	1.34E-01
1	3078770	rs58113	6.64E-01
1	3078833	rs58114	3.53E-01
1	3078841	rs58115	2.61E-02
1	3078918	rs58116	4.95E-02
1	3079081	rs58117	3.52E-01
1	3079086	rs58118	2.35E-01
1	3079140	rs58119	5.32E-01
1	3079151	rs58120	4.94E-01
1	3079159	rs58121	3.80E-01
1	3079179	rs58122	4.63E-01
1	3079194	rs58123	5.51E-01
1	3079220	rs58124	9.65E-01
1	3079233	rs58125	3.61E-01
1	3079268	rs58126	5.03E-01
1	3079308	rs58127	6.25E-01
1	3079324	rs58128	1.39E-01
1	3079347	rs58129	2.34E-01
1	3079410	rs58130	4.43E-01
1	3079428	rs58131	7.66E-01
1	3079454	rs58132	9.46E-01
1	3079470	rs58133	5.90E-01
1	3079503	rs58134	8.63E-01
1	3079505	rs58135	6.95E-01
1	3079514	rs58136	9.42E-01
1	3079527	rs58137	8.87E-01
1	3079609	rs58138	8.40E-01
1	3079654	rs58139	4.04E-01
1	3079731	rs58140	4.38E-01
1	3079830	rs58141	9.94E-01
1	3079855	rs58142	5.70E-01
1	3079995	rs58143	7.00E-01
1	3080001	rs58144	5.98E-01
1	3080004	rs58145	8.15E-01
1	3080039	rs58146	7.53E-01
1	3080072	rs58147	6.64E-01
1	3080138	rs58148	9.47E-01
1	3080163	rs58149	7.96E-01
1	3080164	rs58150	7.90E-01
1	3080206	rs58151	8.39E-01
1	3080236	rs58152	1.54E-01
1	3080264	rs58153	1.06E-01
1	3080392	rs58154	8.58E-01
1	3080397	rs58155	9.40E-01
1	3080416	rs58156	5.65E-01
1	3080508	rs58157	6.11E-01
1	3080551	rs58158	4.39E-01
1	3080566	rs58159	8.89E-01
1	3080584	rs58160	8.11E-01
1	3080648	rs58161	1.18E-01
1	3080738	rs58162	5.85E-01
1	3080750	rs58163	2.81E-01
1	3080774	rs58164	3.45E-01
1	3080780	rs58165	7.17E-01
1	3080804	rs58166	7.97E-01
1	3080881	rs58167	7.78E-01
1	3080883	rs58168	6.70E-01
1	3080896	rs58169	9.82E-01
1	3080903	rs58170	7.05E-01
1	3080925	rs58171	7.61E-01
1	3080976	rs58172	5.50E-01
1	3081100	rs58173	5.05E-01
1	3081216	rs58174	3.04E-01
1	3081339	rs58175	3.12E-01
1	3081362	rs58176	1.44E-01
1	3081365	rs58177	1.71E-01
1	3081407	rs58178	3.24E-01
1	3081440	rs58179	8.16E-01
1	3081456	rs58180	4.73E-01
1	3081516	rs58181	1.74E-02
1	3081574	rs58182	4.86E-01
1	3081692	rs58183	7.37E-01
1	3081697	rs58184	4.15E-01
1	3081699	rs58185	9.91E-01
1	3081780	rs58186	5.87E-01
1	3081817	rs58187	9.70E-01
1	3081836	rs58188	9.66E-01
1	3082003	rs58189	7.80E-01
1	3082190	rs58190	8.14E-01
1	3082191	rs58191	8.14E-01
1	3082215	rs58192	3.20E-01
1	3082235	rs58193	2.69E-02
1	3082238	rs58194	2.24E-02
1	3082279	rs58195	2.06E-02
1	3082325	rs58196	1.18E-02
1	3082333	rs58197	1.19E-02
1	3082365	rs58198	6.29E-01
1	3082375	rs58199	5.05E-01
1	3082411	rs58200	8.47E-01
1	3082437	rs58201	2.37E-01
1	3082522	rs58202	9.89E-01
1	3082524	rs58203	9.51E-01
1	3082529	rs58204	5.47E-01
1	3082541	rs58205	9.90E-01
1	3082544	rs58206	9.76E-01
1	3082564	rs58207	4.00E-01
1	3082604	rs58208	4.58E-01
1	3082627	rs58209	2.84E-01
1	3082726	rs58210	2.91E-01
1	3082770	rs58211	8.12E-01
1	3082821	rs58212	7.22E-01
1	3082952	rs58213	6.08E-01
1	3083004	rs58214	5.47E-01
1	3083128	rs58215	7.87E-01
1	3083236	rs58216	8.58E-01
1	3083323	rs58217	6.49E-01
1	3083361	rs58218	3.17E-01
1	3083369	rs58219	4.70E-01
1	3083387	rs58220	4.44E-01
1	3083389	rs58221	3.59E-01
1	3083393	rs58222	8.30E-01
1	3083403	rs58223	1.59E-01
1	3083441	rs58224	4.40E-01
1	3083443	rs58225	5.02E-01
1	3083454	rs58226	2.86E-01
1	3083455	rs58227	3.12E-01
1	3083471	rs58228	5.33E-01
1	3083479	rs58229	6.80E-01
1	3083482	rs58230	5.85E-01
1	3083505	rs58231	8.71E-01
1	3083512	rs58232	9.05E-02
1	3083545	rs58233	9.12E-01
1	3083578	rs58234	8.24E-01
1	3083632	rs58235	7.79E-01
1	3083686	rs58236	1.80E-01
1	3083995	rs58237	6.62E-01
1	3084200	rs58238	1.51E-01
1	3084201	rs58239	2.11E-01
1	3084204	rs58240	7.24E-01
1	3084239	rs58241	2.52E-01
1	3084283	rs58242	6.12E-01
1	3084311	rs58243	1.58E-01
1	3084333	rs58244	2.20E-01
1	3084349	rs58245	2.40E-01
1	3084410	rs58246	7.19E-01
1	3084458	rs58247	2.83E-01
1	3084460	rs58248	3.10E-01
1	3084461	rs58249	3.10E-01
1	3084473	rs58250	2.19E-01
1	3084482	rs58251	6.74E-01
1	3084499	rs58252	3.68E-01
1	3084529	rs58253	8.27E-01
1	3084534	rs58254	7.46E-01
1	3084544	rs58255	7.90E-01
1	3084548	rs58256	4.47E-01
1	3084577	rs58257	7.82E-01
1	3084610	rs58258	3.40E-01
1	3084636	rs58259	1.93E-01
1	3084673	rs58260	9.88E-02
1	3084753	rs58261	9.29E-01
1	3084820	rs58262	5.37E-01
1	3084823	rs58263	5.65E-01
1	3084843	rs58264	3.18E-01
1	3084863	rs58265	7.50E-01
1	3084981	rs58266	3.97E-01
1	3085086	rs58267	1.35E-02
1	3085115	rs58268	5.67E-01
1	3085133	rs58269	2.02E-01
1	3085140	rs58270	1.07E-01
1	3085146	rs58271	5.30E-01
1	3085152	rs58272	8.37E-01
1	3085158	rs58273	5.19E-02
1	3085159	rs58274	8.67E-01
1	3085207	rs58275	9.44E-01
1	3085285	rs58276	6.37E-01
1	3085304	rs58277	6.19E-01
1	3085400	rs58278	9.20E-01
1	3085434	rs58279	7.06E-01
1	3085435	rs58280	8.47E-01
1	3085479	rs58281	8.15E-02
1	3085501	rs58282	5.57E-01
1	3085521	rs58283	2.88E-01
1	3085527	rs58284	1.78E-01
1	3085567	rs58285	4.03E-01
1	3085569	rs58286	3.56E-01
1	3085570	rs58287	3.62E-01
1	3085576	rs58288	2.74E-01
1	3085577	rs58289	1.70E-01
1	3085579	rs58290	1.63E-01
1	3085583	rs58291	1.97E-01
1	3085584	rs58292	1.88E-01
1	3085596	rs58293	2.07E-01
1	3085605	rs58294	4.46E-01
1	3085615	rs58295	2.71E-01
1	3085622	rs58296	2.76E-01
1	3085643	rs58297	9.40E-01
1	3085650	rs58298	8.82E-01
1	3085658	rs58299	8.59E-01
1	3085800	rs58300	8.67E-01
1	3085861	rs58301	5.27E-01
1	3085877	rs58302	8.17E-01
1	3085879	rs58303	7.73E-01
1	3086060	rs58304	1.89E-01
1	3086072	rs58305	4.12E-01
1	3086073	rs58306	5.75E-02
1	3086081	rs58307	3.51E-02
1	3086119	rs58308	5.52E-02
1	3086265	rs58309	1.92E-01
1	3086268	rs58310	1.92E-01
1	3086321	rs58311	3.10E-01
1	3086326	rs58312	1.27E-01
1	3086380	rs58313	1.67E-01
1	3086594	rs58314	3.70E-01
1	3086601	rs58315	3.29E-01
1	3086612	rs58316	3.63E-01
1	3086627	rs58317	3.00E-01
1	3086632	rs58318	3.00E-01
1	3086644	rs58319	3.86E-01
1	3086653	rs58320	3.87E-01
1	3086654	rs58321	4.53E-01
1	3086674	rs58322	1.96E-01
1	3086737	rs58323	3.73E-01
1	3086755	rs58324	3.05E-01
1	3086768	rs58325	3.01E-01
1	3086769	rs58326	4.64E-01
1	3086822	rs58327	6.84E-01
1	3086835	rs58328	2.14E-01
1	3086849	rs58329	7.70E-01
1	3086861	rs58330	9.47E-02
1	3087035	rs58331	1.74E-01
1	3087100	rs58332	5.28E-01
1	3087215	rs58333	4.00E-01
1	3087245	rs58334	5.44E-01
1	3087246	rs58335	8.14E-01
1	3087279	rs58336	6.49E-02
1	3087341	rs58337	2.34E-01
1	3087362	rs58338	5.22E-01
1	3087389	rs58339	5.01E-01
1	3087403	rs58340	3.51E-02
1	3087449	rs58341	2.30E-01
1	3087550	rs58342	3.56E-02
1	3087627	rs58343	8.01E-01
1	3087649	rs58344	4.40E-01
1	3087664	rs58345	3.83E-01
1	3087689	rs58346	7.52E-01
1	3087723	rs58347	3.50E-02
1	3087773	rs58348	7.02E-01
1	3087774	rs58349	4.38E-01
1	3087784	rs58350	8.07E-01
1	3087785	rs58351	6.52E-01
1	3087794	rs58352	4.38E-01
1	3087800	rs58353	4.80E-01
1	3087816	rs58354	3.10E-01
1	3087826	rs58355	8.33E-01
1	3087881	rs58356	9.72E-01
1	3087893	rs58357	6.12E-01
1	3087934	rs58358	5.64E-01
1	3087986	rs58359	3.08E-01
1	3088037	rs58360	4.06E-01
1	3088059	rs58361	2.98E-01
1	3088060	rs58362	4.74E-02
1	3088105	rs58363	1.56E-01
1	3088253	rs58364	1.45E-01
1	3088301	rs58365	8.57E-01
1	3088308	rs58366	9.74E-01
1	3088325	rs58367	2.72E-01
1	3088339	rs58368	2.06E-01
1	3088374	rs58369	6.46E-01
1	3088418	rs58370	6.92E-01
1	3088672	rs58371	8.84E-01
1	3088704	rs58372	7.56E-01
1	3088727	rs58373	9.86E-02
1	3088780	rs58374	6.23E-02
1	3088883	rs58375	9.36E-01
1	3088896	rs58376	5.88E-01
1	3088901	rs58377	8.54E-01
1	3088903	rs58378	9.04E-01
1	3088933	rs58379	7.57E-01
1	3088957	rs58380	1.32E-01
1	3088974	rs58381	6.60E-01
1	3088992	rs58382	8.02E-01
1	3089115	rs58383	9.53E-01
1	3089195	rs58384	2.11E-01
1	3089259	rs58385	4.60E-01
1	3089533	rs58386	9.61E-01
1	3089537	rs58387	9.60E-01
1	3089546	rs58388	8.94E-01
1	3089552	rs58389	9.21E-01
1	3089554	rs58390	4.19E-01
1	3089620	rs58391	3.26E-01
1	3089748	rs58392	6.13E-01
1	3089756	rs58393	6.25E-01
1	3089805	rs58394	3.00E-01
1	3089899	rs58395	7.01E-01
1	3089908	rs58396	5.57E-01
1	3089948	rs58397	9.10E-01
1	3089967	rs58398	8.77E-01
1	3090137	rs58399	5.93E-01
1	3090223	rs58400	6.12E-01
1	3090257	rs58401	4.05E-01
1	3090490	rs58402	8.59E-01
1	3090586	rs58403	7.65E-01
1	3090636	rs58404	6.90E-01
1	3090664	rs58405	9.58E-01
1	3090682	rs58406	6.75E-01
1	3090949	rs58407	2.97E-01
1	3091084	rs58408	1.25E-01
1	3091119	rs58409	7.23E-01
1	3091122	rs58410	2.03E-01
1	3091128	rs58411	2.66E-01
1	3091135	rs58412	1.45E-01
1	3091176	rs58413	4.95E-01
1	3091180	rs58414	6.58E-01
1	3091181	rs58415	4.30E-01
1	3091228	rs58416	2.16E-01
1	3091240	rs58417	8.89E-01
1	3091269	rs58418	6.67E-01
1	3091376	rs58419	1.84E-01
1	3091395	rs58420	2.16E-01
1	3091470	rs58421	9.60E-01
1	3091486	rs58422	6.28E-01
1	3091521	rs58423	7.09E-01
1	3091524	rs58424	6.42E-01
1	3091618	rs58425	5.48E-01
1	3091778	rs58426	6.10E-01
1	3091814	rs58427	3.00E-01
1	3091855	rs58428	7.04E-01
1	3091919	rs58429	7.79E-01
1	3091982	rs58430	6.36E-01
1	3091995	rs58431	4.60E-01
1	3092191	rs58432	7.76E-01
1	3092242	rs58433	8.06E-01
1	3092247	rs58434	3.64E-01
1	3092250	rs58435	9.19E-01
1	3092269	rs58436	7.50E-01
1	3092270	rs58437	3.25E-01
1	3092276	rs58438	3.81E-01
1	3092396	rs58439	4.87E-01
1	3092465	rs58440	7.89E-01
1	3092540	rs58441	6.55E-01
1	3092565	rs58442	1.29E-01
1	3092574	rs58443	1.00E-01
1	3092598	rs58444	4.24E-01
1	3092614	rs58445	2.38E-01
1	3092634	rs58446	9.98E-01
1	3092660	rs58447	7.07E-01
1	3092913	rs58448	6.05E-01
1	3092987	rs58449	3.29E-01
1	3092988	rs58450	3.34E-01
1	3092998	rs58451	6.00E-01
1	3093003	rs58452	7.22E-01
1	3093065	rs58453	5.12E-01
1	3093079	rs58454	7.17E-01
1	3093100	rs58455	5.49E-01
1	3093187	rs58456	7.63E-01
1	3093250	rs58457	8.62E-01
1	3093252	rs58458	2.19E-01
1	3093368	rs58459	6.49E-01
1	3093427	rs58460	9.30E-01
1	3093478	rs58461	5.31E-01
1	3093512	rs58462	7.65E-01
1	3093517	rs58463	7.88E-01
1	3093520	rs58464	8.80E-01
1	3093542	rs58465	6.38E-01
1	3093552	rs58466	9.67E-01
1	3093573	rs58467	9.17E-01
1	3093623	rs58468	5.20E-01
1	3093626	rs58469	9.04E-01
1	3093655	rs58470	9.26E-01
1	3093704	rs58471	6.87E-01
1	3093709	rs58472	6.57E-01
1	3093715	rs58473	5.80E-01
1	3093725	rs58474	3.52E-01
1	3093771	rs58475	6.11E-01
1	3093790	rs58476	2.00E-01
1	3093795	rs58477	2.08E-01
1	3093954	rs58478	8.67E-01
1	3093980	rs58479	6.95E-01
1	3094002	rs58480	5.70E-01
1	3094094	rs58481	4.27E-01
1	3094100	rs58482	4.86E-02
1	3094166	rs58483	9.03E-01
1	3094252	rs58484	7.17E-01
1	3094279	rs58485	6.70E-01
1	3094388	rs58486	9.75E-01
1	3094391	rs58487	5.48E-01
1	3094394	rs58488	7.81E-01
1	3094398	rs58489	5.32E-01
1	3094483	rs58490	1.15E-01
1	3094553	rs58491	9.99E-02
1	3094580	rs58492	3.53E-01
1	3094734	rs58493	3.46E-01
1	3094786	rs58494	3.27E-01
1	3095129	rs58495	9.08E-01
1	3095146	rs58496	1.68E-01
1	3095161	rs58497	1.22E-01
1	3095178	rs58498	5.30E-01
1	3095186	rs58499	4.36E-01
1	3095192	rs58500	5.33E-01
1	3095217	rs58501	1.60E-01
1	3095297	rs58502	2.12E-01
1	3095329	rs58503	2.84E-01
1	3095358	rs58504	8.60E-01
1	3095368	rs58505	8.88E-01
1	3095435	rs58506	3.78E-01
1	3095525	rs58507	1.06E-01
1	3095531	rs58508	5.14E-01
1	3095593	rs58509	3.72E-01
1	3095689	rs58510	1.80E-01
1	3095783	rs58511	4.52E-01
1	3095784	rs58512	3.81E-01
1	3095852	rs58513	3.76E-01
1	3096088	rs58514	8.11E-01
1	3096089	rs58515	9.99E-01
1	3096135	rs58516	7.31E-01
1	3096179	rs58517	9.52E-01
1	3096226	rs58518	3.96E-01
1	3096245	rs58519	5.95E-01
1	3096246	rs58520	5.62E-01
1	3096261	rs58521	7.49E-01
1	3096293	rs58522	2.14E-01
1	3096302	rs58523	8.69E-01
1	3096362	rs58524	3.54E-01
1	3096374	rs58525	2.30E-01
1	3096393	rs58526	3.76E-01
1	3096422	rs58527	3.43E-01
1	3096477	rs58528	2.74E-01
1	3096502	rs58529	2.56E-01
1	3096517	rs58530	2.95E-01
1	3096545	rs58531	2.58E-01
1	3096574	rs58532	9.95E-01
1	3096683	rs58533	8.63E-01
1	3096704	rs58534	5.04E-01
1	3096724	rs58535	1.15E-01
1	3096759	rs58536	8.83E-01
1	3096760	rs58537	8.51E-01
1	3096800	rs58538	7.23E-01
1	3096853	rs58539	2.86E-01
1	3096864	rs58540	3.61E-01
1	3096872	rs58541	2.16E-01
1	3096917	rs58542	2.66E-01
1	3096931	rs58543	8.32E-01
1	3096968	rs58544	9.85E-01
1	3096970	rs58545	6.13E-01
1	3096971	rs58546	4.13E-01
1	3096982	rs58547	3.69E-01
1	3097023	rs58548	4.40E-01
1	3097065	rs58549	3.94E-01
1	3097078	rs58550	8.69E-01
1	3097181	rs58551	4.33E-01
1	3097299	rs58552	6.49E-01
1	3097313	rs58553	5.06E-01
1	3097318	rs58554	6.20E-01
1	3097340	rs58555	8.32E-01
1	3097346	rs58556	6.82E-01
1	3097350	rs58557	7.60E-01
1	3097355	rs58558	3.27E-01
1	3097366	rs58559	5.64E-01
1	3097371	rs58560	4.94E-01
1	3097392	rs58561	9.56E-01
1	3097403	rs58562	9.29E-01
1	3097410	rs58563	9.71E-01
1	3097470	rs58564	5.57E-01
1	3097619	rs58565	6.21E-01
1	3097722	rs58566	8.80E-01
1	3097729	rs58567	2.04E-01
1	3097740	rs58568	4.35E-01
1	3097807	rs58569	7.92E-01
1	3097880	rs58570	7.13E-01
1	3097884	rs58571	5.46E-01
1	3097885	rs58572	6.46E-01
1	3097887	rs58573	4.12E-01
1	3097893	rs58574	3.20E-01
1	3097983	rs58575	6.54E-01
1	3097986	rs58576	5.77E-01
1	3098049	rs58577	1.05E-01
1	3098132	rs58578	5.76E-01
1	3098175	rs58579	3.54E-02
1	3098181	rs58580	4.00E-02
1	3098201	rs58581	1.32E-01
1	3098221	rs58582	8.19E-01
1	3098321	rs58583	3.52E-01
1	3098326	rs58584	1.33E-01
1	3098368	rs58585	6.92E-01
1	3098432	rs58586	4.93E-01
1	3098460	rs58587	5.93E-01
1	3098480	rs58588	3.54E-01
1	3098529	rs58589	8.10E-01
1	3098571	rs58590	3.93E-01
1	3098579	rs58591	7.67E-01
1	3098686	rs58592	6.99E-01
1	3098743	rs58593	3.81E-01
1	3098804	rs58594	3.80E-01
1	3098840	rs58595	6.90E-01
1	3098980	rs58596	3.12E-01
1	3098982	rs58597	7.70E-01
1	3099012	rs58598	7.96E-01
1	3099015	rs58599	4.71E-01
1	3099121	rs58600	7.75E-02
1	3099133	rs58601	9.35E-01
1	3099136	rs58602	1.71E-01
1	3099144	rs58603	6.56E-02
1	3099145	rs58604	9.24E-02
1	3099174	rs58605	7.21E-01
1	3099200	rs58606	9.70E-01
1	3099204	rs58607	5.82E-02
1	3099209	rs58608	2.03E-01
1	3099210	rs58609	2.31E-01
1	3099214	rs58610	9.83E-01
1	3099215	rs58611	9.83E-01
1	3099218	rs58612	9.95E-01
1	3099228	rs58613	9.97E-01
1	3099232	rs58614	9.54E-01
1	3099236	rs58615	2.87E-02
1	3099242	rs58616	3.81E-01
1	3099257	rs58617	3.18E-01
1	3099264	rs58618	8.29E-02
1	3099288	rs58619	3.18E-01
1	3099296	rs58620	7.30E-01
1	3099311	rs58621	4.91E-01
1	3099314	rs58622	5.97E-01
1	3099321	rs58623	7.04E-01
1	3099339	rs58624	4.69E-01
1	3099349	rs58625	8.70E-01
1	3099351	rs58626	3.97E-01
1	3099399	rs58627	7.11E-01
1	3099409	rs58628	7.32E-01
1	3099420	rs58629	6.44E-01
1	3099427	rs58630	5.75E-01
1	3099520	rs58631	2.20E-01
1	3099562	rs58632	2.96E-01
1	3099589	rs58633	9.74E-01
1	3099669	rs58634	1.06E-01
1	3099824	rs58635	8.02E-01
1	3099866	rs58636	9.74E-01
1	3099886	rs58637	2.85E-01
1	3099932	rs58638	9.82E-01
1	3099951	rs58639	6.28E-01
1	3100001	rs58640	3.22E-01
1	3100067	rs58641	1.08E-01
1	3100143	rs58642	2.14E-01
1	3100185	rs58643	5.32E-01
1	3100200	rs58644	5.82E-01
1	3100240	rs58645	5.12E-01
1	3100249	rs58646	4.31E-01
1	3100304	rs58647	1.97E-01
1	3100313	rs58648	1.25E-01
1	3100326	rs58649	7.23E-02
1	3100339	rs58650	5.03E-01
1	3100372	rs58651	6.84E-02
1	3100402	rs58652	2.40E-01
1	3100413	rs58653	7.51E-01
1	3100419	rs58654	4.87E-01
1	3100439	rs58655	8.22E-01
1	3100440	rs58656	6.25E-01
1	3100477	rs58657	7.18E-01
1	3100706	rs58658	2.26E-01
1	3100715	rs58659	9.06E-01
1	3100797	rs58660	4.56E-01
1	3100833	rs58661	7.09E-01
1	3100836	rs58662	6.60E-01
1	3100963	rs58663	9.90E-01
1	3100965	rs58664	9.63E-01
1	3100968	rs58665	3.96E-01
1	3100995	rs58666	6.53E-01
1	3101008	rs58667	6.08E-01
1	3101020	rs58668	2.29E-01
1	3101035	rs58669	1.58E-01
1	3101053	rs58670	8.21E-01
1	3101063	rs58671	9.08E-01
1	3101064	rs58672	7.08E-01
1	3101083	rs58673	2.16E-01
1	3101089	rs58674	7.84E-01
1	3101091	rs58675	3.68E-02
1	3101137	rs58676	5.10E-01
1	3101146	rs58677	3.31E-01
1	3101162	rs58678	7.95E-01
1	3101163	rs58679	7.27E-01
1	3101179	rs58680	8.07E-01
1	3101191	rs58681	5.19E-01
1	3101261	rs58682	3.84E-01
1	3101282	rs58683	4.67E-03
1	3101338	rs58684	6.17E-01
1	3101397	rs58685	3.08E-01
1	3101400	rs58686	3.83E-01
1	3101446	rs58687	1.41E-01
1	3101529	rs58688	2.26E-01
1	3101548	rs58689	7.49E-01
1	3101567	rs58690	4.84E-01
1	3101569	rs58691	6.02E-01
1	3101668	rs58692	3.77E-01
1	3101841	rs58693	5.16E-01
1	3101849	rs58694	5.73E-01
1	3101850	rs58695	5.53E-01
1	3101854	rs58696	6.13E-01
1	3101871	rs58697	6.00E-01
1	3101893	rs58698	6.43E-01
1	3101910	rs58699	4.04E-01
1	3101946	rs58700	4.24E-01
1	3101952	rs58701	3.43E-01
1	3101989	rs58702	3.96E-01
1	3102002	rs58703	7.75E-01
1	3102034	rs58704	4.14E-01
1	3102051	rs58705	8.18E-01
1	3102052	rs58706	4.57E-01
1	3102056	rs58707	4.18E-01
1	3102096	rs58708	4.03E-01
1	3102112	rs58709	6.98E-01
1	3102164	rs58710	3.52E-01
1	3102178	rs58711	2.77E-01
1	3102210	rs58712	6.36E-01
1	3102287	rs58713	9.46E-01
1	3102319	rs58714	8.53E-01
1	3102421	rs58715	3.53E-01
1	3102501	rs58716	4.95E-01
1	3102510	rs58717	7.42E-01
1	3102565	rs58718	5.20E-02
1	3102566	rs58719	9.84E-01
1	3102676	rs58720	4.64E-01
1	3102707	rs58721	4.82E-01
1	3102784	rs58722	9.12E-01
1	3102800	rs58723	7.57E-01
1	3102817	rs58724	9.83E-01
1	3102822	rs58725	8.18E-01
1	3102840	rs58726	8.61E-01
1	3102952	rs58727	9.66E-01
1	3103022	rs58728	6.06E-01
1	3103048	rs58729	4.22E-01
1	3103240	rs58730	3.63E-01
1	3103251	rs58731	5.36E-03
1	3103273	rs58732	1.49E-01
1	3103297	rs58733	1.86E-01
1	3103329	rs58734	5.47E-01
1	3103331	rs58735	1.48E-01
1	3103333	rs58736	4.86E-01
1	3103341	rs58737	5.67E-01
1	3103428	rs58738	1.01E-01
1	3103431	rs58739	5.94E-01
1	3103435	rs58740	5.94E-01
1	3103465	rs58741	7.89E-02
1	3103468	rs58742	2.68E-02
1	3103588	rs58743	8.90E-01
1	3103705	rs58744	2.90E-01
1	3103814	rs58745	9.49E-01
1	3104072	rs58746	5.78E-01
1	3104089	rs58747	3.01E-01
1	3104090	rs58748	7.19E-01
1	3104137	rs58749	1.55E-01
1	3104138	rs58750	1.38E-01
1	3104140	rs58751	2.70E-01
1	3104151	rs58752	3.65E-01
1	3104305	rs58753	4.19E-01
1	3104381	rs58754	5.54E-01
1	3104469	rs58755	4.35E-01
1	3104515	rs58756	9.66E-01
1	3104539	rs58757	7.06E-01
1	3104547	rs58758	1.68E-01
1	3104554	rs58759	8.84E-01
1	3104577	rs58760	2.04E-01
1	3104584	rs58761	5.45E-01
1	3104638	rs58762	8.83E-01
1	3104686	rs58763	6.39E-02
1	3104778	rs58764	4.33E-01
1	3104796	rs58765	6.59E-02
1	3104810	rs58766	3.39E-01
1	3104861	rs58767	5.83E-01
1	3104911	rs58768	6.69E-01
1	3104922	rs58769	6.43E-01
1	3104955	rs58770	6.77E-01
1	3104958	rs58771	8.12E-01
1	3104960	rs58772	4.10E-01
1	3104961	rs58773	4.94E-01
1	3105001	rs58774	8.68E-01
1	3105015	rs58775	2.59E-01
1	3105016	rs58776	9.29E-01
1	3105081	rs58777	2.69E-01
1	3105103	rs58778	3.54E-01
1	3105174	rs58779	3.31E-01
1	3105303	rs58780	8.89E-01
1	3105425	rs58781	5.63E-01
1	3105462	rs58782	9.95E-02
1	3105577	rs58783	2.07E-01
1	3105626	rs58784	3.52E-01
1	3105717	rs58785	2.06E-01
1	3105729	rs58786	1.08E-01
1	3105754	rs58787	2.40E-01
1	3105890	rs58788	2.95E-01
1	3105926	rs58789	3.34E-01
1	3105963	rs58790	8.98E-02
1	3105965	rs58791	2.90E-01
1	3105967	rs58792	8.98E-02
1	3105969	rs58793	1.09E-01
1	3105981	rs58794	1.09E-01
1	3105987	rs58795	1.36E-01
1	3105988	rs58796	1.05E-02
1	3105994	rs58797	9.76E-03
1	3106015	rs58798	2.95E-01
1	3106024	rs58799	1.98E-01
1	3106026	rs58800	1.38E-01
1	3106047	rs58801	2.60E-01
1	3106084	rs58802	1.85E-02
1	3106086	rs58803	3.55E-02
1	3106089	rs58804	3.79E-01
1	3106100	rs58805	9.11E-02
1	3106144	rs58806	2.66E-01
1	3106161	rs58807	2.38E-01
1	3106174	rs58808	9.02E-01
1	3106194	rs58809	1.67E-01
1	3106238	rs58810	1.02E-01
1	3106262	rs58811	2.47E-01
1	3106273	rs58812	9.82E-02
1	3106395	rs58813	1.98E-01
1	3106467	rs58814	1.72E-01
1	3106621	rs58815	3.27E-01
1	3106664	rs58816	8.08E-01
1	3106681	rs58817	3.33E-02
1	3106687	rs58818	6.00E-02
1	3106729	rs58819	7.77E-03
1	3106756	rs58820	3.98E-01
1	3106758	rs58821	8.40E-01
1	3106761	rs58822	3.98E-01
1	3106783	rs58823	5.00E-01
1	3106800	rs58824	9.82E-01
1	3106806	rs58825	7.56E-01
1	3106849	rs58826	3.03E-01
1	3106854	rs58827	9.48E-01
1	3106862	rs58828	4.98E-02
1	3106865	rs58829	5.53E-01
1	3106905	rs58830	2.19E-01
1	3106918	rs58831	6.06E-01
1	3106935	rs58832	3.57E-01
1	3107001	rs58833	7.69E-01
1	3107052	rs58834	3.16E-01
1	3107156	rs58835	1.40E-01
1	3107249	rs58836	3.54E-01
1	3107260	rs58837	6.68E-01
1	3107303	rs58838	5.82E-01
1	3107332	rs58839	5.94E-02
1	3107446	rs58840	6.09E-02
1	3107447	rs58841	8.00E-01
1	3107458	rs58842	5.05E-02
1	3107555	rs58843	2.98E-01
1	3107560	rs58844	3.31E-01
1	3107578	rs58845	3.43E-01
1	3107600	rs58846	3.14E-01
1	3107628	rs58847	7.10E-01
1	3107638	rs58848	2.00E-01
1	3107666	rs58849	6.32E-01
1	3107755	rs58850	1.61E-01
1	3107756	rs58851	1.81E-01
1	3107821	rs58852	2.63E-01
1	3107831	rs58853	3.35E-01
1	3107836	rs58854	2.96E-01
1	3107857	rs58855	2.03E-01
1	3107858	rs58856	1.75E-01
1	3107930	rs58857	2.34E-01
1	3107940	rs58858	4.19E-02
1	3108085	rs58859	4.57E-01
1	3108258	rs58860	3.26E-01
1	3108446	rs58861	2.87E-01
1	3108469	rs58862	3.54E-01
1	3108511	rs58863	5.38E-01
1	3108521	rs58864	4.44E-01
1	3108560	rs58865	8.26E-01
1	3108585	rs58866	7.34E-01
1	3108611	rs58867	7.40E-01
1	3108612	rs58868	7.40E-01
1	3108621	rs58869	5.84E-01
1	3108629	rs58870	7.40E-01
1	3108656	rs58871	6.90E-01
1	3108658	rs58872	7.70E-01
1	3108659	rs58873	7.61E-01
1	3108662	rs58874	7.60E-01
1	3108665	rs58875	5.20E-01
1	3108667	rs58876	7.61E-01
1	3108678	rs58877	7.94E-01
1	3108682	rs58878	9.62E-01
1	3108700	rs58879	4.69E-01
1	3108709	rs58880	5.96E-01
1	3108717	rs58881	8.21E-01
1	3108873	rs58882	5.48E-01
1	3108960	rs58883	8.01E-01
1	3108964	rs58884	4.61E-01
1	3108988	rs58885	8.86E-01
1	3108999	rs58886	5.88E-01
1	3109013	rs58887	4.58E-01
1	3109018	rs58888	4.80E-01
1	3109066	rs58889	7.21E-01
1	3109170	rs58890	8.80E-01
1	3109194	rs58891	8.34E-01
1	3109220	rs58892	9.19E-01
1	3109308	rs58893	7.03E-01
1	3109352	rs58894	3.28E-01
1	3109409	rs58895	4.42E-01
1	3109429	rs58896	3.93E-01
1	3109515	rs58897	1.86E-01
1	3109518	rs58898	6.36E-01
1	3109561	rs58899	8.37E-01
1	3109569	rs58900	5.01E-01
1	3109571	rs58901	7.14E-01
1	3109575	rs58902	5.03E-01
1	3109592	rs58903	7.52E-01
1	3109649	rs58904	6.13E-01
1	3109651	rs58905	5.82E-01
1	3109659	rs58906	8.77E-01
1	3109660	rs58907	7.61E-01
1	3109715	rs58908	8.17E-01
1	3109734	rs58909	4.96E-01
1	3109772	rs58910	1.41E-01
1	3109776	rs58911	8.51E-01
1	3109818	rs58912	7.66E-02
1	3109842	rs58913	2.05E-01
1	3109845	rs58914	2.05E-01
1	3109866	rs58915	4.35E-02
1	3109923	rs58916	2.82E-01
1	3110196	rs58917	2.68E-01
1	3110286	rs58918	2.71E-01
1	3110310	rs58919	4.47E-03
1	3110316	rs58920	1.85E-01
1	3110361	rs58921	1.44E-01
1	3110364	rs58922	8.38E-02
1	3110529	rs58923	8.30E-01
1	3110571	rs58924	3.73E-01
1	3110583	rs58925	3.80E-01
1	3110607	rs58926	3.74E-01
1	3110685	rs58927	1.66E-01
1	3110736	rs58928	7.61E-01
1	3110772	rs58929	3.61E-01
1	3110862	rs58930	9.36E-01
1	3110897	rs58931	3.45E-01
1	3110910	rs58932	9.36E-01
1	3110998	rs58933	4.75E-01
1	3111045	rs58934	2.37E-01
1	3111048	rs58935	5.51E-01
1	3111095	rs58936	3.31E-02
1	3111105	rs58937	8.57E-01
1	3111183	rs58938	1.87E-01
1	3111188	rs58939	8.80E-01
1	3111334	rs58940	4.85E-01
1	3111339	rs58941	7.65E-02
1	3111520	rs58942	1.92E-01
1	3111548	rs58943	1.05E-01
1	3111555	rs58944	1.22E-01
1	3111592	rs58945	8.99E-04
1	3111621	rs58946	7.71E-02
1	3111702	rs58947	7.04E-01
1	3111705	rs58948	6.57E-01
1	3111706	rs58949	6.08E-01
1	3111786	rs58950	6.20E-03
1	3111788	rs58951	4.20E-03
1	3111809	rs58952	5.52E-01
1	3111833	rs58953	9.23E-01
1	3111876	rs58954	9.68E-01
1	3111883	rs58955	9.85E-01
1	3111893	rs58956	9.00E-01
1	3111983	rs58957	5.40E-01
1	3111989	rs58958	3.57E-01
1	3112201	rs58959	1.20E-01
1	3112223	rs58960	3.87E-01
1	3112237	rs58961	1.30E-01
1	3112382	rs58962	7.27E-02
1	3112428	rs58963	7.13E-01
1	3112429	rs58964	2.37E-01
1	3112450	rs58965	4.72E-01
1	3112492	rs58966	1.80E-01
1	3112597	rs58967	1.60E-01
1	3112764	rs58968	3.94E-01
1	3112886	rs58969	7.23E-01
1	3112943	rs58970	4.88E-01
1	3113023	rs58971	2.71E-01
1	3113094	rs58972	5.21E-01
1	3113106	rs58973	2.85E-01
1	3113122	rs58974	2.82E-01
1	3113124	rs58975	5.43E-01
1	3113130	rs58976	8.37E-02
1	3113192	rs58977	1.92E-01
1	3113203	rs58978	9.61E-01
1	3113223	rs58979	7.05E-01
1	3113241	rs58980	9.66E-01
1	3113346	rs58981	6.91E-01
1	3113373	rs58982	5.17E-02
1	3113399	rs58983	5.78E-01
1	3113408	rs58984	5.74E-01
1	3113409	rs58985	3.93E-01
1	3113467	rs58986	4.55E-01
1	3113605	rs58987	1.86E-01
1	3113612	rs58988	3.40E-01
1	3113625	rs58989	4.66E-01
1	3113632	rs58990	6.31E-01
1	3113633	rs58991	8.04E-01
1	3113634	rs58992	4.79E-01
1	3113657	rs58993	3.94E-01
1	3113682	rs58994	3.06E-01
1	3113693	rs58995	6.54E-01
1	3113702	rs58996	6.54E-01
1	3113706	rs58997	6.51E-01
1	3113718	rs58998	2.40E-01
1	3113735	rs58999	1.24E-01
1	3113775	rs59000	9.26E-01
1	3113788	rs59001	6.91E-01
1	3113837	rs59002	5.58E-01
1	3113861	rs59003	7.87E-01
1	3113888	rs59004	3.30E-01
1	3113889	rs59005	1.56E-02
1	3113952	rs59006	4.11E-01
1	3113969	rs59007	9.29E-01
1	3113991	rs59008	7.44E-01
1	3114008	rs59009	5.78E-01
1	3114057	rs59010	7.06E-02
1	3114140	rs59011	6.02E-01
1	3114188	rs59012	6.49E-01
1	3114214	rs59013	5.03E-01
1	3114225	rs59014	3.14E-01
1	3114346	rs59015	8.66E-01
1	3114358	rs59016	8.50E-01
1	3114361	rs59017	6.77E-01
1	3114442	rs59018	5.25E-01
1	3114476	rs59019	5.55E-01
1	3114677	rs59020	3.94E-01
1	3114698	rs59021	9.55E-01
1	3114715	rs59022	7.38E-01
1	3114778	rs59023	7.22E-01
1	3114878	rs59024	2.19E-01
1	3114879	rs59025	9.04E-01
1	3114897	rs59026	1.09E-01
1	3114915	rs59027	7.41E-01
1	3115005	rs59028	5.76E-01
1	3115071	rs59029	7.32E-01
1	3115078	rs59030	6.08E-01
1	3115079	rs59031	2.69E-01
1	3115110	rs59032	5.20E-01
1	3115114	rs59033	8.18E-01
1	3115147	rs59034	8.25E-01
1	3115200	rs59035	8.90E-01
1	3115383	rs59036	7.03E-01
1	3115401	rs59037	5.05E-01
1	3115571	rs59038	2.25E-01
1	3115578	rs59039	1.27E-03
1	3115579	rs59040	1.65E-01
1	3115597	rs59041	5.46E-01
1	3115601	rs59042	7.52E-01
1	3115618	rs59043	5.47E-01
1	3115620	rs59044	7.49E-01
1	3115656	rs59045	8.05E-01
1	3115657	rs59046	7.31E-01
1	3115666	rs59047	2.17E-01
1	3115683	rs59048	4.66E-01
1	3115711	rs59049	4.44E-01
1	3115718	rs59050	4.96E-01
1	3115719	rs59051	5.99E-01
1	3115732	rs59052	5.39E-01
1	3115734	rs59053	5.96E-01
1	3115735	rs59054	5.96E-01
1	3115744	rs59055	6.32E-01
1	3115751	rs59056	8.42E-01
1	3115752	rs59057	8.42E-01
1	3115756	rs59058	1.49E-01
1	3115766	rs59059	3.47E-01
1	3115768	rs59060	7.81E-01
1	3115772	rs59061	7.55E-01
1	3115773	rs59062	6.58E-01
1	3115776	rs59063	8.28E-01
1	3115832	rs59064	7.75E-01
1	3115838	rs59065	7.23E-01
1	3115869	rs59066	3.29E-01
1	3115950	rs59067	6.76E-01
1	3116102	rs59068	4.01E-01
1	3116211	rs59069	6.54E-01
1	3116266	rs59070	7.13E-01
1	3116269	rs59071	5.77E-01
1	3116410	rs59072	6.70E-01
1	3116475	rs59073	2.54E-01
1	3116503	rs59074	4.64E-01
1	3116586	rs59075	6.76E-02
1	3116590	rs59076	1.98E-01
1	3116658	rs59077	9.21E-01
1	3116716	rs59078	7.33E-01
1	3116726	rs59079	3.65E-01
1	3116733	rs59080	3.34E-01
1	3116742	rs59081	6.51E-01
1	3116867	rs59082	1.97E-01
1	3116904	rs59083	8.94E-01
1	3117048	rs59084	7.29E-01
1	3117121	rs59085	9.43E-01
1	3117152	rs59086	8.05E-01
1	3117165	rs59087	2.68E-01
1	3117310	rs59088	5.71E-01
1	3117320	rs59089	6.89E-02
1	3117327	rs59090	4.78E-01
1	3117328	rs59091	4.23E-01
1	3117341	rs59092	3.15E-01
1	3117352	rs59093	1.67E-01
1	3117395	rs59094	1.04E-01
1	3117408	rs59095	8.80E-01
1	3117412	rs59096	8.52E-02
1	3117419	rs59097	1.48E-01
1	3117443	rs59098	8.55E-01
1	3117525	rs59099	4.78E-01
1	3117531	rs59100	9.64E-01
1	3117590	rs59101	3.55E-01
1	3117725	rs59102	2.44E-03
1	3117758	rs59103	5.59E-01
1	3118069	rs59104	8.94E-01
1	3118086	rs59105	9.91E-01
1	3118092	rs59106	7.65E-01
1	3118171	rs59107	4.35E-01
1	3118210	rs59108	4.57E-01
1	3118212	rs59109	3.99E-01
1	3118256	rs59110	7.37E-01
1	3118309	rs59111	2.09E-01
1	3118316	rs59112	3.53E-01
1	3118319	rs59113	2.80E-01
1	3118325	rs59114	3.48E-01
1	3118338	rs59115	3.94E-02
1	3118350	rs59116	3.18E-01
1	3118360	rs59117	8.89E-01
1	3118433	rs59118	6.97E-01
1	3118464	rs59119	9.53E-01
1	3118608	rs59120	5.58E-01
1	3118660	rs59121	8.74E-02
1	3118661	rs59122	6.13E-01
1	3118671	rs59123	4.89E-01
1	3118691	rs59124	8.34E-01
1	3118731	rs59125	6.36E-01
1	3118817	rs59126	7.97E-01
1	3118973	rs59127	7.91E-01
1	3119009	rs59128	6.17E-01
1	3119018	rs59129	6.55E-01
1	3119101	rs59130	4.46E-01
1	3119135	rs59131	4.98E-01
1	3119210	rs59132	5.08E-01
1	3119253	rs59133	1.95E-01
1	3119307	rs59134	1.19E-01
1	3119316	rs59135	2.29E-01
1	3119319	rs59136	4.62E-01
1	3119358	rs59137	3.13E-01
1	3119377	rs59138	5.36E-01
1	3119378	rs59139	6.20E-01
1	3119406	rs59140	4.84E-01
1	3119408	rs59141	5.10E-01
1	3119427	rs59142	4.13E-01
1	3119432	rs59143	6.81E-01
1	3119448	rs59144	5.80E-01
1	3119452	rs59145	7.01E-01
1	3119465	rs59146	2.83E-01
1	3119476	rs59147	6.02E-02
1	3119481	rs59148	6.85E-02
1	3119493	rs59149	1.22E-01
1	3119498	rs59150	4.16E-01
1	3119501	rs59151	5.05E-01
1	3119506	rs59152	3.00E-01
1	3119520	rs59153	9.64E-01
1	3119527	rs59154	9.71E-01
1	3119533	rs59155	5.42E-01
1	3119541	rs59156	2.67E-01
1	3119548	rs59157	9.71E-01
1	3119552	rs59158	2.98E-02
1	3119567	rs59159	8.20E-02
1	3119592	rs59160	2.79E-02
1	3119592	rs59161	5.16E-01
1	3119598	rs59162	5.61E-01
1	3119608	rs59163	7.81E-01
1	3119645	rs59164	5.94E-01
1	3119728	rs59165	6.78E-01
1	3119733	rs59166	8.33E-01
1	3119737	rs59167	1.08E-03
1	3119749	rs59168	7.72E-01
1	3119750	rs59169	8.64E-01
1	3119755	rs59170	9.67E-01
1	3119756	rs59171	7.60E-01
1	3119783	rs59172	4.96E-01
1	3119822	rs59173	4.76E-01
1	3119849	rs59174	9.86E-01
1	3119875	rs59175	1.25E-01
1	3119891	rs59176	5.90E-02
1	3119915	rs59177	1.99E-01
1	3120019	rs59178	8.27E-01
1	3120024	rs59179	7.11E-01
1	3120038	rs59180	7.57E-01
1	3120052	rs59181	5.98E-01
1	3120118	rs59182	7.46E-01
1	3120170	rs59183	6.65E-01
1	3120172	rs59184	5.91E-01
1	3120173	rs59185	8.45E-01
1	3120175	rs59186	4.21E-01
1	3120182	rs59187	5.69E-01
1	3120221	rs59188	7.43E-01
1	3120256	rs59189	8.00E-01
1	3120276	rs59190	9.57E-01
1	3120328	rs59191	4.20E-01
1	3120359	rs59192	3.14E-01
1	3120425	rs59193	6.12E-01
1	3120431	rs59194	6.44E-02
1	3120434	rs59195	4.86E-02
1	3120448	rs59196	1.13E-01
1	3120545	rs59197	5.24E-01
1	3120556	rs59198	9.54E-01
1	3120563	rs59199	4.21E-01
1	3120569	rs59200	4.27E-01
1	3120627	rs59201	4.66E-01
1	3120628	rs59202	1.54E-01
1	3120657	rs59203	7.17E-02
1	3120683	rs59204	5.61E-02
1	3120692	rs59205	9.94E-02
1	3120738	rs59206	8.16E-02
1	3120752	rs59207	2.71E-01
1	3120764	rs59208	2.13E-01
1	3120765	rs59209	1.93E-01
1	3120796	rs59210	9.52E-02
1	3120825	rs59211	6.39E-01
1	3120829	rs59212	4.74E-01
1	3120859	rs59213	8.46E-01
1	3120949	rs59214	5.10E-01
1	3120978	rs59215	5.04E-01
1	3121100	rs59216	7.86E-01
1	3121166	rs59217	4.79E-01
1	3121194	rs59218	8.99E-01
1	3121237	rs59219	8.02E-01
1	3121262	rs59220	8.43E-01
1	3121286	rs59221	9.00E-01
1	3121293	rs59222	7.33E-01
1	3121340	rs59223	4.76E-01
1	3121377	rs59224	3.67E-01
1	3121448	rs59225	5.57E-01
1	3121470	rs59226	8.20E-01
1	3121485	rs59227	8.64E-01
1	3121492	rs59228	8.21E-01
1	3121497	rs59229	2.75E-01
1	3121515	rs59230	1.01E-01
1	3121548	rs59231	2.02E-01
1	3121567	rs59232	5.62E-01
1	3121581	rs59233	7.46E-01
1	3121587	rs59234	5.93E-01
1	3121608	rs59235	4.15E-01
1	3121630	rs59236	5.37E-01
1	3121659	rs59237	5.71E-01
1	3121700	rs59238	9.73E-01
1	3121727	rs59239	3.69E-01
1	3121764	rs59240	7.28E-01
1	3121796	rs59241	4.09E-01
1	3121908	rs59242	4.13E-01
1	3121925	rs59243	3.87E-01
1	3121959	rs59244	7.37E-01
1	3121960	rs59245	9.08E-01
1	3121965	rs59246	4.97E-01
1	3121994	rs59247	2.17E-01
1	3122016	rs59248	9.54E-02
1	3122017	rs59249	7.31E-01
1	3122022	rs59250	5.57E-01
1	3122034	rs59251	7.46E-01
1	3122038	rs59252	7.99E-01
1	3122074	rs59253	7.96E-02
1	3122080	rs59254	7.58E-01
1	3122105	rs59255	5.63E-01
1	3122175	rs59256	7.95E-01
1	3122177	rs59257	5.94E-01
1	3122184	rs59258	5.91E-01
1	3122191	rs59259	8.52E-01
1	3122194	rs59260	8.82E-01
1	3122197	rs59261	7.86E-01
1	3122206	rs59262	3.85E-01
1	3122270	rs59263	9.59E-01
1	3122336	rs59264	7.83E-01
1	3122341	rs59265	8.85E-01
1	3122342	rs59266	4.52E-01
1	3122425	rs59267	9.63E-01
1	3122453	rs59268	8.48E-01
1	3122455	rs59269	9.73E-01
1	3122485	rs59270	9.19E-01
1	3122534	rs59271	5.93E-01
1	3122535	rs59272	7.74E-01
1	3122559	rs59273	7.15E-01
1	3122616	rs59274	9.94E-01
1	3122626	rs59275	3.02E-01
1	3122711	rs59276	2.64E-01
1	3122714	rs59277	1.40E-01
1	3122727	rs59278	2.36E-01
1	3122805	rs59279	5.44E-01
1	3122816	rs59280	7.15E-01
1	3122883	rs59281	6.92E-01
1	3122884	rs59282	8.64E-01
1	3122899	rs59283	7.03E-01
1	3122904	rs59284	7.54E-01
1	3122915	rs59285	5.29E-01
1	3123068	rs59286	9.68E-01
1	3123093	rs59287	3.74E-01
1	3123096	rs59288	6.33E-01
1	3123109	rs59289	7.17E-01
1	3123131	rs59290	9.74E-01
1	3123136	rs59291	3.24E-01
1	3123194	rs59292	1.03E-01
1	3123219	rs59293	3.40E-01
1	3123222	rs59294	3.40E-01
1	3123265	rs59295	8.36E-01
1	3123268	rs59296	8.14E-01
1	3123273	rs59297	8.40E-01
1	3123294	rs59298	9.73E-01
1	3123327	rs59299	8.33E-01
1	3123342	rs59300	5.02E-01
1	3123344	rs59301	9.34E-01
1	3123353	rs59302	4.74E-01
1	3123362	rs59303	7.02E-01
1	3123392	rs59304	9.20E-01
1	3123417	rs59305	2.60E-01
1	3123419	rs59306	8.58E-01
1	3123440	rs59307	2.87E-01
1	3123445	rs59308	9.45E-01
1	3123499	rs59309	9.46E-01
1	3123526	rs59310	9.81E-01
1	3123532	rs59311	9.93E-01
1	3123550	rs59312	6.14E-01
1	3123551	rs59313	9.80E-01
1	3123607	rs59314	6.45E-01
1	3123703	rs59315	4.12E-01
1	3123750	rs59316	4.59E-01
1	3123825	rs59317	1.27E-01
1	3123859	rs59318	2.64E-01
1	3123880	rs59319	6.71E-01
1	3123889	rs59320	8.87E-01
1	3123898	rs59321	9.13E-01
1	3123906	rs59322	9.41E-01
1	3123930	rs59323	5.02E-01
1	3123931	rs59324	4.31E-01
1	3123935	rs59325	4.24E-01
1	3123948	rs59326	3.78E-01
1	3123954	rs59327	3.42E-01
1	3123958	rs59328	5.59E-01
1	3123978	rs59329	8.47E-01
1	3123996	rs59330	2.68E-01
1	3123999	rs59331	6.92E-01
1	3124021	rs59332	4.10E-01
1	3124031	rs59333	8.73E-01
1	3124047	rs59334	8.89E-01
1	3124104	rs59335	7.52E-01
1	3124224	rs59336	9.60E-01
1	3124247	rs59337	1.43E-01
1	3124250	rs59338	9.80E-01
1	3124306	rs59339	1.96E-01
1	3124350	rs59340	7.89E-01
1	3124590	rs59341	9.95E-01
1	3124677	rs59342	1.65E-01
1	3124745	rs59343	6.64E-01
1	3124800	rs59344	6.39E-01
1	3124821	rs59345	2.55E-01
1	3124851	rs59346	1.59E-01
1	3124866	rs59347	3.82E-01
1	3124936	rs59348	3.86E-02
1	3124940	rs59349	2.51E-02
1	3125005	rs59350	2.53E-01
1	3125020	rs59351	3.20E-01
1	3125021	rs59352	2.21E-01
1	3125035	rs59353	4.77E-01
1	3125038	rs59354	1.52E-01
1	3125062	rs59355	7.46E-01
1	3125072	rs59356	5.49E-01
1	3125118	rs59357	9.62E-01
1	3125184	rs59358	9.47E-01
1	3125193	rs59359	4.15E-01
1	3125196	rs59360	3.48E-01
1	3125199	rs59361	3.92E-01
1	3125208	rs59362	7.72E-02
1	3125220	rs59363	2.62E-01
1	3125247	rs59364	2.14E-01
1	3125325	rs59365	8.02E-01
1	3125331	rs59366	5.13E-01
1	3125394	rs59367	6.15E-01
1	3125427	rs59368	1.98E-01
1	3125484	rs59369	2.63E-01
1	3125532	rs59370	1.77E-01
1	3125535	rs59371	1.01E-01
1	3125648	rs59372	8.44E-01
1	3125700	rs59373	8.18E-01
1	3125729	rs59374	9.74E-01
1	3125763	rs59375	8.82E-01
1	3125781	rs59376	6.73E-01
1	3125826	rs59377	3.75E-01
1	3125835	rs59378	6.25E-01
1	3125841	rs59379	2.25E-01
1	3125922	rs59380	3.00E-01
1	3125996	rs59381	9.04E-01
1	3125997	rs59382	5.03E-01
1	3126000	rs59383	9.12E-01
1	3126075	rs59384	7.16E-01
1	3126117	rs59385	7.45E-01
1	3126198	rs59386	9.57E-01
1	3126248	rs59387	8.80E-01
1	3126282	rs59388	7.41E-01
1	3126296	rs59389	4.62E-01
1	3126389	rs59390	9.25E-01
1	3126401	rs59391	2.76E-01
1	3126404	rs59392	8.78E-01
1	3126406	rs59393	3.54E-01
1	3126420	rs59394	3.19E-01
1	3126498	rs59395	6.74E-01
1	3126525	rs59396	3.13E-01
1	3126603	rs59397	3.77E-01
1	3126612	rs59398	3.80E-01
1	3126645	rs59399	8.31E-01
1	3126655	rs59400	7.38E-01
1	3126784	rs59401	3.24E-01
1	3126794	rs59402	3.35E-01
1	3126799	rs59403	3.35E-01
1	3126882	rs59404	8.37E-01
1	3127020	rs59405	4.70E-01
1	3127056	rs59406	3.27E-01
1	3127105	rs59407	7.48E-01
1	3127107	rs59408	8.35E-01
1	3127119	rs59409	5.33E-01
1	3127154	rs59410	7.48E-01
1	3127197	rs59411	7.70E-01
1	3127242	rs59412	6.77E-01
1	3127244	rs59413	4.85E-01
1	3127265	rs59414	5.87E-01
1	3127488	rs59415	4.78E-01
1	3127506	rs59416	7.83E-01
1	3127579	rs59417	1.65E-01
1	3127602	rs59418	4.77E-01
1	3127718	rs59419	5.28E-01
1	3127728	rs59420	3.84E-01
1	3127793	rs59421	4.39E-01
1	3127842	rs59422	8.39E-01
1	3127856	rs59423	7.46E-02
1	3127883	rs59424	7.91E-01
1	3127909	rs59425	8.86E-01
1	3127926	rs59426	9.37E-01
1	3127976	rs59427	9.74E-01
1	3128027	rs59428	6.67E-01
1	3128028	rs59429	3.27E-01
1	3128035	rs59430	1.05E-02
1	3128038	rs59431	1.29E-02
1	3128039	rs59432	2.76E-02
1	3128040	rs59433	4.00E-02
1	3128046	rs59434	1.64E-01
1	3128055	rs59435	3.06E-01
1	3128234	rs59436	6.62E-01
1	3128297	rs59437	5.63E-01
1	3128321	rs59438	9.67E-01
1	3128328	rs59439	5.36E-01
1	3128482	rs59440	6.07E-01
1	3128505	rs59441	5.30E-02
1	3128509	rs59442	4.49E-02
1	3128510	rs59443	4.97E-02
1	3128545	rs59444	5.44E-02
1	3128547	rs59445	2.77E-02
1	3128582	rs59446	4.53E-01
1	3128593	rs59447	6.25E-02
1	3128597	rs59448	1.04E-01
1	3128618	rs59449	7.42E-01
1	3128639	rs59450	8.93E-01
1	3128696	rs59451	7.74E-01
1	3128698	rs59452	8.66E-02
1	3128741	rs59453	3.73E-01
1	3128751	rs59454	5.38E-02
1	3128791	rs59455	5.01E-02
1	3128793	rs59456	6.61E-01
1	3128862	rs59457	3.12E-02
1	3128865	rs59458	2.02E-01
1	3128897	rs59459	3.07E-01
1	3128907	rs59460	5.05E-01
1	3128912	rs59461	4.35E-01
1	3128923	rs59462	7.95E-01
1	3128946	rs59463	5.62E-01
1	3128987	rs59464	7.58E-01
1	3129001	rs59465	1.01E-01
1	3129100	rs59466	8.98E-02
1	3129191	rs59467	7.93E-01
1	3129193	rs59468	3.16E-01
1	3129265	rs59469	7.91E-01
1	3129322	rs59470	4.49E-01
1	3129467	rs59471	4.83E-02
1	3129477	rs59472	7.46E-01
1	3129496	rs59473	8.39E-02
1	3129571	rs59474	6.97E-01
1	3129655	rs59475	9.30E-01
1	3129673	rs59476	1.33E-01
1	3129681	rs59477	6.66E-01
1	3129682	rs59478	7.32E-01
1	3129689	rs59479	1.70E-01
1	3129752	rs59480	1.78E-01
1	3129824	rs59481	4.39E-01
1	3129854	rs59482	5.54E-01
1	3129887	rs59483	9.75E-01
1	3129925	rs59484	2.77E-02
1	3129929	rs59485	7.00E-01
1	3130003	rs59486	6.73E-01
1	3130021	rs59487	3.93E-02
1	3130089	rs59488	5.71E-01
1	3130110	rs59489	6.11E-02
1	3130137	rs59490	5.63E-01
1	3130162	rs59491	7.30E-01
1	3130164	rs59492	5.90E-01
1	3130168	rs59493	6.40E-01
1	3130203	rs59494	2.14E-01
1	3130214	rs59495	5.97E-02
1	3130226	rs59496	3.31E-01
1	3130250	rs59497	9.94E-01
1	3130252	rs59498	5.97E-02
1	3130297	rs59499	3.81E-01
1	3130329	rs59500	2.74E-01
1	3130337	rs59501	4.99E-02
1	3130341	rs59502	3.23E-01
1	3130355	rs59503	8.58E-01
1	3130365	rs59504	4.41E-01
1	3130371	rs59505	5.15E-01
1	3130385	rs59506	9.79E-01
1	3130433	rs59507	6.45E-01
1	3130449	rs59508	1.30E-01
1	3130461	rs59509	5.15E-01
1	3130464	rs59510	5.91E-01
1	3130465	rs59511	5.37E-01
1	3130484	rs59512	6.71E-01
1	3130503	rs59513	4.78E-01
1	3130553	rs59514	5.52E-01
1	3130590	rs59515	6.58E-01
1	3130616	rs59516	5.86E-01
1	3130654	rs59517	2.82E-01
1	3130661	rs59518	8.15E-01
1	3130705	rs59519	5.60E-01
1	3130716	rs59520	5.23E-01
1	3130718	rs59521	4.64E-01
1	3130719	rs59522	9.08E-01
1	3130741	rs59523	4.81E-01
1	3130808	rs59524	4.66E-01
1	3130897	rs59525	2.04E-01
1	3130960	rs59526	8.74E-01
1	3131039	rs59527	5.76E-01
1	3131058	rs59528	1.47E-01
1	3131061	rs59529	9.27E-01
1	3131097	rs59530	3.53E-02
1	3131107	rs59531	4.84E-01
1	3131141	rs59532	3.14E-01
1	3131170	rs59533	6.04E-01
1	3131182	rs59534	1.54E-01
1	3131214	rs59535	7.88E-01
1	3131219	rs59536	1.41E-01
1	3131228	rs59537	5.34E-01
1	3131283	rs59538	5.27E-01
1	3131377	rs59539	5.80E-01
1	3131405	rs59540	2.67E-01
1	3131414	rs59541	5.01E-01
1	3131421	rs59542	4.47E-01
1	3131423	rs59543	5.26E-01
1	3131455	rs59544	3.09E-01
1	3131466	rs59545	5.26E-01
1	3131505	rs59546	7.83E-01
1	3131591	rs59547	7.16E-01
1	3131630	rs59548	7.87E-01
1	3131638	rs59549	9.02E-01
1	3131811	rs59550	7.66E-01
1	3131813	rs59551	1.00E+00
1	3131880	rs59552	9.83E-01
1	3131890	rs59553	6.85E-03
1	3131960	rs59554	4.63E-01
1	3131988	rs59555	2.06E-01
1	3132025	rs59556	4.09E-01
1	3132058	rs59557	3.35E-02
1	3132073	rs59558	5.57E-01
1	3132120	rs59559	4.85E-01
1	3132121	rs59560	4.59E-01
1	3132186	rs59561	8.73E-01
1	3132248	rs59562	6.43E-01
1	3132249	rs59563	8.26E-01
1	3132259	rs59564	5.85E-01
1	3132584	rs59565	2.83E-02
1	3132587	rs59566	9.54E-01
1	3132601	rs59567	9.34E-01
1	3132617	rs59568	9.28E-01
1	3132643	rs59569	3.19E-01
1	3132650	rs59570	3.84E-01
1	3132652	rs59571	8.90E-01
1	3132694	rs59572	6.69E-01
1	3132749	rs59573	7.31E-01
1	3132752	rs59574	3.38E-01
1	3132754	rs59575	7.31E-01
1	3132766	rs59576	9.94E-01
1	3132788	rs59577	5.43E-01
1	3132841	rs59578	3.41E-01
1	3132842	rs59579	4.62E-01
1	3132915	rs59580	1.68E-01
1	3132916	rs59581	1.35E-01
1	3132926	rs59582	9.74E-01
1	3132928	rs59583	9.14E-01
1	3132937	rs59584	9.94E-01
1	3132945	rs59585	3.89E-01
1	3132989	rs59586	1.94E-01
1	3133022	rs59587	5.09E-01
1	3133072	rs59588	1.01E-01
1	3133085	rs59589	6.61E-01
1	3133150	rs59590	2.13E-01
1	3133171	rs59591	7.46E-02
1	3133566	rs59592	7.51E-02
1	3133585	rs59593	1.12E-01
1	3133594	rs59594	1.72E-01
1	3133639	rs59595	5.90E-01
1	3133673	rs59596	8.94E-01
1	3133680	rs59597	5.96E-01
1	3133682	rs59598	5.66E-01
1	3133683	rs59599	9.03E-01
1	3133684	rs59600	5.02E-01
1	3133689	rs59601	5.98E-01
1	3133699	rs59602	5.08E-01
1	3133713	rs59603	7.42E-01
1	3133759	rs59604	1.32E-02
1	3133838	rs59605	1.84E-01
1	3133839	rs59606	5.57E-03
1	3133861	rs59607	1.48E-01
1	3133898	rs59608	7.10E-01
1	3133965	rs59609	1.67E-01
1	3134064	rs59610	1.47E-01
1	3134289	rs59611	8.03E-01
1	3134306	rs59612	5.06E-01
1	3134355	rs59613	7.87E-01
1	3134369	rs59614	9.37E-01
1	3134371	rs59615	4.04E-01
1	3134377	rs59616	3.62E-01
1	3134409	rs59617	6.01E-01
1	3134486	rs59618	1.61E-01
1	3134518	rs59619	7.91E-01
1	3134548	rs59620	8.62E-01
1	3134597	rs59621	2.31E-01
1	3134613	rs59622	9.97E-02
1	3134682	rs59623	9.40E-01
1	3134701	rs59624	1.65E-01
1	3134724	rs59625	3.64E-01
1	3134752	rs59626	1.04E-01
1	3134864	rs59627	8.64E-01
1	3134896	rs59628	9.14E-01
1	3134914	rs59629	7.39E-01
1	3134947	rs59630	7.46E-01
1	3134975	rs59631	4.47E-01
1	3134988	rs59632	4.03E-01
1	3135021	rs59633	4.82E-01
1	3135025	rs59634	4.93E-01
1	3135041	rs59635	9.41E-01
1	3135078	rs59636	8.73E-01
1	3135100	rs59637	5.99E-01
1	3135190	rs59638	3.85E-01
1	3135268	rs59639	7.60E-01
1	3135303	rs59640	7.67E-01
1	3135426	rs59641	5.06E-01
1	3135497	rs59642	2.00E-01
1	3135536	rs59643	1.52E-01
1	3135555	rs59644	1.73E-01
1	3135580	rs59645	7.80E-01
1	3135593	rs59646	1.80E-01
1	3135619	rs59647	8.87E-01
1	3135632	rs59648	1.48E-01
1	3135644	rs59649	7.92E-01
1	3135799	rs59650	6.66E-02
1	3135904	rs59651	9.47E-01
1	3135963	rs59652	8.15E-01
1	3136151	rs59653	8.16E-01
1	3136352	rs59654	5.23E-01
1	3136403	rs59655	9.03E-01
1	3136405	rs59656	9.03E-01
1	3136449	rs59657	7.73E-01
1	3136532	rs59658	3.83E-01
1	3136534	rs59659	4.20E-01
1	3136571	rs59660	9.15E-01
1	3136583	rs59661	9.25E-01
1	3136620	rs59662	6.99E-01
1	3136648	rs59663	4.68E-01
1	3136675	rs59664	6.41E-02
1	3136789	rs59665	9.90E-01
1	3136954	rs59666	3.91E-01
1	3137113	rs59667	5.61E-01
1	3137154	rs59668	9.99E-01
1	3137159	rs59669	1.04E-01
1	3137188	rs59670	5.87E-02
1	3137251	rs59671	1.61E-01
1	3137256	rs59672	1.97E-01
1	3137274	rs59673	9.40E-02
1	3137299	rs59674	1.42E-01
1	3137317	rs59675	5.36E-01
1	3137323	rs59676	7.05E-01
1	3137361	rs59677	2.60E-01
1	3137382	rs59678	1.03E-01
1	3137408	rs59679	7.64E-01
1	3137423	rs59680	3.07E-01
1	3137426	rs59681	9.29E-01
1	3137460	rs59682	2.54E-01
1	3137463	rs59683	9.41E-01
1	3137490	rs59684	7.69E-01
1	3137502	rs59685	6.15E-01
1	3137511	rs59686	4.35E-01
1	3137542	rs59687	6.35E-01
1	3137556	rs59688	1.77E-01
1	3137587	rs59689	4.17E-01
1	3137593	rs59690	1.89E-01
1	3137628	rs59691	6.75E-01
1	3137647	rs59692	1.04E-01
1	3137648	rs59693	1.02E-01
1	3137669	rs59694	9.90E-01
1	3137676	rs59695	2.21E-02
1	3137677	rs59696	3.21E-02
1	3137820	rs59697	3.27E-02
1	3137831	rs59698	8.28E-01
1	3137960	rs59699	7.00E-02
1	3138025	rs59700	1.19E-01
1	3138122	rs59701	1.23E-01
1	3138202	rs59702	8.81E-01
1	3138321	rs59703	2.82E-01
1	3138351	rs59704	8.06E-01
1	3138356	rs59705	6.25E-01
1	3138360	rs59706	7.42E-02
1	3138368	rs59707	7.12E-01
1	3138414	rs59708	9.87E-02
1	3138506	rs59709	7.96E-01
1	3138508	rs59710	8.86E-01
1	3138562	rs59711	9.64E-02
1	3138563	rs59712	9.68E-02
1	3138583	rs59713	9.84E-01
1	3138781	rs59714	3.12E-02
1	3138796	rs59715	7.71E-03
1	3138816	rs59716	3.27E-01
1	3138827	rs59717	9.21E-01
1	3138852	rs59718	7.36E-03
1	3138855	rs59719	2.53E-02
1	3138871	rs59720	2.45E-02
1	3138875	rs59721	2.51E-02
1	3138877	rs59722	2.45E-02
1	3138879	rs59723	2.53E-02
1	3138883	rs59724	1.48E-02
1	3138886	rs59725	2.38E-02
1	3138890	rs59726	1.38E-01
1	3138891	rs59727	2.53E-02
1	3138898	rs59728	6.74E-01
1	3138984	rs59729	8.13E-01
1	3139032	rs59730	5.78E-02
1	3139035	rs59731	5.35E-02
1	3139051	rs59732	7.60E-02
1	3139120	rs59733	3.61E-01
1	3139206	rs59734	3.68E-01
1	3139275	rs59735	7.12E-01
1	3139359	rs59736	1.92E-01
1	3139368	rs59737	6.56E-01
1	3139376	rs59738	5.90E-01
1	3139394	rs59739	5.06E-01
1	3139405	rs59740	7.03E-01
1	3139410	rs59741	7.30E-01
1	3139449	rs59742	5.61E-02
1	3139480	rs59743	7.84E-01
1	3139655	rs59744	4.06E-01
1	3139695	rs59745	8.45E-01
1	3139919	rs59746	2.61E-01
1	3139922	rs59747	1.26E-01
1	3139929	rs59748	8.41E-02
1	3139982	rs59749	3.57E-01
1	3139998	rs59750	3.96E-01
1	3140141	rs59751	2.28E-02
1	3140184	rs59752	2.06E-01
1	3140204	rs59753	4.31E-01
1	3140218	rs59754	4.76E-01
1	3140225	rs59755	3.20E-01
1	3140242	rs59756	3.15E-01
1	3140254	rs59757	8.67E-01
1	3140294	rs59758	8.12E-01
1	3140321	rs59759	1.87E-01
1	3140339	rs59760	2.15E-01
1	3140354	rs59761	5.95E-01
1	3140387	rs59762	9.18E-01
1	3140626	rs59763	7.85E-01
1	3140647	rs59764	8.30E-01
1	3140668	rs59765	8.30E-01
1	3140672	rs59766	8.23E-01
1	3140695	rs59767	7.21E-02
1	3140696	rs59768	1.05E-01
1	3140840	rs59769	8.03E-01
1	3140943	rs59770	1.26E-01
1	3141001	rs59771	2.37E-01
1	3141005	rs59772	3.52E-01
1	3141027	rs59773	3.43E-01
1	3141030	rs59774	3.20E-01
1	3141031	rs59775	3.47E-01
1	3141037	rs59776	5.40E-01
1	3141042	rs59777	2.55E-01
1	3141043	rs59778	2.37E-01
1	3141046	rs59779	4.87E-01
1	3141047	rs59780	2.37E-01
1	3141060	rs59781	2.37E-01
1	3141061	rs59782	3.27E-01
1	3141080	rs59783	4.50E-01
1	3141083	rs59784	1.55E-01
1	3141089	rs59785	1.66E-01
1	3141307	rs59786	2.92E-02
1	3141439	rs59787	1.52E-01
1	3141450	rs59788	3.03E-01
1	3141469	rs59789	1.84E-02
1	3141472	rs59790	9.86E-01
1	3141505	rs59791	4.59E-01
1	3141555	rs59792	1.48E-01
1	3141567	rs59793	2.68E-01
1	3141582	rs59794	1.58E-01
1	3141606	rs59795	1.73E-01
1	3141630	rs59796	2.41E-01
1	3141675	rs59797	2.56E-01
1	3141676	rs59798	2.06E-01
1	3141694	rs59799	7.78E-01
1	3141698	rs59800	7.74E-01
1	3141708	rs59801	7.58E-01
1	3141818	rs59802	1.70E-01
1	3141820	rs59803	8.36E-02
1	3141986	rs59804	7.91E-01
1	3142006	rs59805	7.16E-02
1	3142080	rs59806	3.75E-01
1	3142091	rs59807	5.54E-01
1	3142169	rs59808	1.93E-01
1	3142170	rs59809	2.27E-01
1	3142174	rs59810	2.35E-01
1	3142178	rs59811	4.71E-01
1	3142179	rs59812	5.32E-02
1	3142198	rs59813	8.09E-01
1	3142213	rs59814	8.45E-01
1	3142214	rs59815	8.45E-01
1	3142237	rs59816	4.72E-02
1	3142274	rs59817	7.75E-02
1	3142277	rs59818	3.63E-01
1	3142319	rs59819	3.28E-01
1	3142320	rs59820	6.32E-01
1	3142330	rs59821	3.73E-01
1	3142438	rs59822	1.30E-01
1	3142453	rs59823	2.47E-01
1	3142506	rs59824	3.07E-01
1	3142531	rs59825	3.14E-01
1	3142622	rs59826	8.87E-01
1	3142638	rs59827	3.47E-01
1	3142730	rs59828	4.06E-01
1	3142731	rs59829	2.93E-01
1	3142820	rs59830	2.27E-01
1	3142825	rs59831	5.65E-01
1	3142827	rs59832	5.65E-01
1	3142829	rs59833	2.63E-01
1	3142839	rs59834	1.81E-01
1	3142840	rs59835	2.34E-01
1	3142848	rs59836	2.43E-01
1	3142858	rs59837	5.80E-01
1	3142862	rs59838	2.66E-01
1	3142869	rs59839	2.13E-01
1	3142871	rs59840	1.82E-01
1	3142883	rs59841	6.66E-01
1	3142929	rs59842	4.78E-01
1	3142955	rs59843	5.80E-01
1	3143104	rs59844	9.16E-01
1	3143107	rs59845	4.08E-01
1	3143138	rs59846	5.65E-01
1	3143163	rs59847	7.63E-01
1	3143203	rs59848	2.34E-01
1	3143208	rs59849	3.95E-01
1	3143340	rs59850	8.16E-01
1	3143342	rs59851	9.36E-01
1	3143354	rs59852	8.76E-01
1	3143450	rs59853	7.47E-01
1	3143495	rs59854	4.57E-01
1	3143512	rs59855	9.35E-01
1	3143564	rs59856	8.26E-01
1	3143658	rs59857	6.88E-01
1	3143686	rs59858	5.61E-01
1	3143734	rs59859	8.79E-01
1	3143745	rs59860	1.52E-01
1	3143747	rs59861	1.47E-01
1	3143755	rs59862	1.15E-01
1	3143757	rs59863	1.58E-01
1	3143777	rs59864	7.63E-01
1	3143788	rs59865	1.10E-01
1	3143797	rs59866	9.02E-01
1	3143828	rs59867	5.96E-01
1	3143841	rs59868	6.40E-01
1	3143858	rs59869	4.55E-01
1	3143864	rs59870	4.65E-01
1	3143872	rs59871	9.83E-01
1	3143905	rs59872	6.63E-01
1	3143988	rs59873	7.25E-01
1	3144002	rs59874	6.49E-01
1	3144003	rs59875	9.98E-01
1	3144015	rs59876	7.58E-01
1	3144022	rs59877	5.47E-01
1	3144055	rs59878	5.08E-01
1	3144251	rs59879	8.66E-01
1	3144258	rs59880	8.73E-01
1	3144363	rs59881	9.75E-02
1	3144387	rs59882	5.04E-02
1	3144389	rs59883	4.24E-01
1	3144398	rs59884	1.17E-01
1	3144491	rs59885	7.86E-01
1	3144495	rs59886	7.85E-01
1	3144520	rs59887	9.98E-01
1	3144531	rs59888	7.86E-01
1	3144628	rs59889	4.43E-01
1	3144658	rs59890	9.37E-01
1	3144659	rs59891	9.44E-01
1	3144663	rs59892	4.44E-01
1	3144671	rs59893	5.20E-01
1	3144680	rs59894	2.89E-01
1	3144720	rs59895	3.00E-01
1	3144755	rs59896	1.09E-01
1	3144899	rs59897	7.57E-01
1	3145045	rs59898	6.84E-01
1	3145066	rs59899	5.92E-01
1	3145259	rs59900	3.65E-01
1	3145268	rs59901	7.36E-01
1	3145273	rs59902	7.79E-01
1	3145278	rs59903	6.65E-01
1	3145283	rs59904	3.76E-01
1	3145289	rs59905	9.92E-01
1	3145302	rs59906	7.50E-01
1	3145312	rs59907	6.04E-01
1	3145342	rs59908	9.56E-01
1	3145369	rs59909	5.75E-01
1	3145622	rs59910	5.32E-01
1	3145691	rs59911	4.68E-01
1	3145722	rs59912	4.21E-01
1	3145736	rs59913	8.35E-01
1	3145765	rs59914	4.64E-01
1	3145795	rs59915	5.29E-01
1	3145803	rs59916	4.92E-01
1	3145854	rs59917	9.44E-01
1	3145864	rs59918	7.57E-01
1	3145868	rs59919	6.46E-01
1	3145870	rs59920	9.63E-01
1	3145871	rs59921	1.97E-01
1	3145896	rs59922	9.29E-01
1	3145898	rs59923	9.01E-01
1	3145900	rs59924	9.22E-01
1	3145902	rs59925	9.29E-01
1	3145946	rs59926	8.50E-01
1	3145960	rs59927	7.95E-01
1	3145968	rs59928	9.39E-01
1	3145972	rs59929	9.39E-01
1	3145973	rs59930	5.47E-01
1	3145975	rs59931	9.39E-01
1	3145985	rs59932	5.20E-01
1	3146007	rs59933	9.09E-01
1	3146008	rs59934	7.82E-01
1	3146022	rs59935	9.08E-01
1	3146028	rs59936	4.50E-01
1	3146200	rs59937	8.88E-01
1	3146221	rs59938	6.87E-01
1	3146232	rs59939	5.81E-01
1	3146234	rs59940	1.44E-01
1	3146260	rs59941	3.15E-01
1	3146305	rs59942	2.56E-01
1	3146313	rs59943	3.83E-01
1	3146384	rs59944	7.98E-01
1	3146422	rs59945	2.19E-01
1	3146435	rs59946	2.48E-01
1	3146564	rs59947	9.01E-01
1	3146797	rs59948	7.47E-01
1	3146819	rs59949	9.82E-01
1	3146900	rs59950	7.64E-01
1	3146959	rs59951	9.48E-01
1	3147244	rs59952	4.77E-01
1	3147245	rs59953	5.84E-01
1	3147257	rs59954	4.78E-01
1	3147263	rs59955	9.67E-01
1	3147274	rs59956	9.13E-01
1	3147327	rs59957	6.43E-01
1	3147410	rs59958	9.08E-01
1	3147509	rs59959	1.82E-01
1	3147596	rs59960	3.84E-01
1	3147770	rs59961	1.14E-01
1	3147773	rs59962	2.87E-01
1	3147818	rs59963	8.43E-01
1	3147829	rs59964	3.66E-01
1	3147847	rs59965	3.74E-01
1	3147850	rs59966	4.22E-01
1	3147860	rs59967	2.86E-01
1	3147862	rs59968	3.47E-01
1	3147876	rs59969	2.30E-01
1	3147897	rs59970	5.17E-01
1	3147898	rs59971	7.44E-01
1	3147900	rs59972	6.11E-01
1	3147906	rs59973	3.86E-01
1	3147926	rs59974	4.23E-01
1	3147990	rs59975	7.12E-01
1	3148138	rs59976	1.02E-01
1	3148174	rs59977	9.61E-02
1	3148183	rs59978	4.34E-01
1	3148307	rs59979	8.78E-01
1	3148342	rs59980	8.03E-01
1	3148492	rs59981	5.89E-01
1	3148501	rs59982	3.09E-01
1	3148519	rs59983	8.76E-01
1	3148627	rs59984	8.08E-01
1	3148651	rs59985	9.48E-01
1	3148677	rs59986	5.23E-01
1	3148681	rs59987	5.89E-01
1	3148708	rs59988	2.75E-01
1	3148750	rs59989	4.35E-01
1	3148767	rs59990	4.77E-01
1	3148770	rs59991	8.51E-01
1	3148793	rs59992	7.24E-01
1	3148909	rs59993	6.19E-01
1	3148911	rs59994	6.97E-01
1	3148957	rs59995	6.13E-01
1	3148963	rs59996	9.96E-01
1	3148966	rs59997	9.54E-01
1	3148969	rs59998	9.22E-01
1	3149035	rs59999	9.10E-01
1	3149044	rs60000	3.52E-01
1	3149422	rs60001	6.25E-01
1	3149431	rs60002	8.04E-01
1	3149436	rs60003	7.41E-01
1	3149447	rs60004	6.04E-01
1	3149459	rs60005	4.86E-01
1	3149473	rs60006	5.57E-01
1	3149502	rs60007	8.33E-01
1	3149541	rs60008	7.49E-01
1	3149719	rs60009	3.76E-01
1	3149846	rs60010	2.37E-01
1	3149847	rs60011	4.45E-01
1	3149901	rs60012	9.39E-01
1	3149914	rs60013	8.36E-01
1	3149921	rs60014	8.00E-01
1	3149922	rs60015	8.36E-01
1	3149941	rs60016	6.22E-01
1	3149951	rs60017	7.11E-01
1	3150029	rs60018	5.31E-01
1	3150030	rs60019	4.28E-01
1	3150116	rs60020	3.56E-01
1	3150149	rs60021	6.03E-01
1	3150152	rs60022	6.27E-01
1	3150279	rs60023	2.94E-01
1	3150282	rs60024	8.75E-02
1	3150545	rs60025	6.15E-01
1	3150547	rs60026	5.70E-01
1	3150613	rs60027	2.04E-01
1	3150819	rs60028	3.15E-01
1	3150914	rs60029	9.66E-01
1	3150916	rs60030	1.04E-01
1	3150921	rs60031	4.45E-02
1	3150953	rs60032	3.09E-01
1	3150974	rs60033	5.45E-01
1	3150976	rs60034	3.09E-01
1	3151004	rs60035	1.59E-01
1	3151013	rs60036	2.62E-01
1	3151017	rs60037	4.55E-01
1	3151038	rs60038	2.65E-01
1	3151050	rs60039	6.89E-01
1	3151068	rs60040	8.53E-01
1	3151079	rs60041	9.11E-01
1	3151200	rs60042	5.75E-01
1	3151299	rs60043	5.19E-01
1	3151363	rs60044	3.74E-02
1	3151393	rs60045	2.68E-01
1	3151397	rs60046	2.28E-01
1	3151405	rs60047	7.58E-01
1	3151496	rs60048	1.53E-01
1	3151504	rs60049	1.56E-01
1	3151519	rs60050	4.49E-04
1	3151549	rs60051	9.43E-01
1	3151560	rs60052	8.41E-01
1	3151561	rs60053	9.68E-01
1	3151620	rs60054	1.83E-01
1	3151738	rs60055	7.58E-01
1	3151744	rs60056	7.45E-01
1	3151781	rs60057	9.35E-01
1	3151794	rs60058	9.83E-01
1	3151804	rs60059	3.73E-01
1	3151807	rs60060	3.77E-01
1	3151811	rs60061	3.00E-01
1	3151820	rs60062	9.97E-01
1	3151824	rs60063	2.62E-01
1	3151845	rs60064	5.23E-01
1	3151870	rs60065	1.59E-01
1	3151875	rs60066	1.59E-01
1	3151877	rs60067	7.90E-02
1	3151880	rs60068	1.87E-01
1	3151912	rs60069	6.12E-01
1	3152062	rs60070	7.53E-01
1	3152219	rs60071	1.95E-02
1	3152230	rs60072	8.88E-01
1	3152254	rs60073	1.20E-01
1	3152333	rs60074	7.69E-01
1	3152470	rs60075	4.50E-01
1	3152484	rs60076	4.58E-01
1	3152487	rs60077	4.04E-01
1	3152495	rs60078	6.63E-02
1	3152502	rs60079	6.13E-01
1	3152504	rs60080	9.73E-01
1	3152529	rs60081	1.46E-01
1	3152692	rs60082	1.17E-01
1	3152693	rs60083	1.16E-01
1	3152903	rs60084	5.31E-02
1	3152940	rs60085	9.37E-01
1	3152943	rs60086	8.42E-01
1	3152955	rs60087	5.63E-01
1	3152960	rs60088	8.86E-01
1	3152974	rs60089	8.01E-01
1	3152977	rs60090	7.82E-01
1	3152986	rs60091	8.44E-01
1	3153015	rs60092	3.37E-01
1	3153021	rs60093	6.61E-01
1	3153056	rs60094	7.08E-01
1	3153063	rs60095	5.19E-01
1	3153073	rs60096	3.08E-01
1	3153075	rs60097	3.62E-01
1	3153077	rs60098	7.76E-01
1	3153109	rs60099	9.84E-01
1	3153111	rs60100	6.91E-01
1	3153118	rs60101	5.26E-01
1	3153153	rs60102	6.78E-01
1	3153155	rs60103	9.26E-01
1	3153238	rs60104	6.03E-01
1	3153303	rs60105	4.88E-01
1	3153368	rs60106	5.95E-01
1	3153376	rs60107	2.12E-01
1	3153380	rs60108	2.12E-01
1	3153384	rs60109	1.86E-01
1	3153388	rs60110	1.86E-01
1	3153389	rs60111	1.75E-01
1	3153401	rs60112	2.44E-01
1	3153407	rs60113	2.91E-01
1	3153429	rs60114	2.38E-01
1	3153475	rs60115	2.00E-01
1	3153569	rs60116	2.78E-01
1	3153576	rs60117	2.80E-02
1	3153662	rs60118	3.81E-01
1	3153674	rs60119	5.40E-01
1	3153679	rs60120	7.20E-02
1	3153684	rs60121	4.89E-01
1	3153685	rs60122	3.02E-01
1	3153717	rs60123	3.28E-01
1	3153724	rs60124	9.98E-02
1	3153731	rs60125	1.61E-01
1	3153734	rs60126	9.45E-02
1	3153760	rs60127	3.53E-01
1	3153779	rs60128	3.41E-01
1	3153782	rs60129	4.71E-01
1	3153794	rs60130	1.31E-01
1	3153814	rs60131	8.58E-02
1	3153832	rs60132	1.21E-01
1	3153851	rs60133	4.45E-01
1	3153963	rs60134	6.69E-01
1	3153975	rs60135	8.80E-01
1	3154003	rs60136	5.20E-01
1	3154153	rs60137	5.60E-01
1	3154406	rs60138	7.48E-01
1	3154418	rs60139	6.95E-01
1	3154423	rs60140	7.85E-01
1	3154434	rs60141	4.64E-01
1	3154459	rs60142	9.40E-01
1	3154486	rs60143	9.13E-01
1	3154506	rs60144	7.37E-01
1	3154508	rs60145	7.22E-01
1	3154511	rs60146	6.91E-01
1	3154521	rs60147	9.73E-01
1	3154534	rs60148	9.92E-01
1	3154538	rs60149	9.98E-01
1	3154560	rs60150	1.73E-01
1	3154683	rs60151	8.09E-01
1	3154711	rs60152	7.56E-01
1	3154740	rs60153	2.23E-01
1	3154747	rs60154	2.37E-01
1	3154887	rs60155	7.40E-01
1	3154891	rs60156	6.47E-01
1	3154895	rs60157	5.54E-01
1	3154899	rs60158	8.49E-01
1	3154906	rs60159	7.04E-01
1	3154909	rs60160	7.04E-01
1	3154910	rs60161	9.02E-01
1	3154913	rs60162	5.46E-01
1	3154914	rs60163	8.69E-01
1	3154940	rs60164	6.10E-01
1	3154956	rs60165	7.19E-01
1	3154968	rs60166	9.90E-01
1	3154983	rs60167	7.21E-01
1	3154985	rs60168	8.73E-01
1	3154992	rs60169	6.62E-01
1	3154997	rs60170	8.33E-01
1	3155030	rs60171	4.53E-01
1	3155038	rs60172	4.23E-01
1	3155058	rs60173	7.58E-01
1	3155097	rs60174	2.24E-01
1	3155234	rs60175	6.57E-01
1	3155269	rs60176	3.37E-01
1	3155314	rs60177	9.86E-01
1	3155387	rs60178	2.76E-01
1	3155393	rs60179	1.02E-01
1	3155438	rs60180	8.12E-01
1	3155548	rs60181	6.00E-01
1	3155558	rs60182	5.83E-01
1	3155611	rs60183	6.03E-01
1	3155627	rs60184	8.04E-01
1	3155669	rs60185	9.67E-01
1	3155673	rs60186	5.02E-01
1	3155709	rs60187	4.77E-01
1	3155731	rs60188	1.52E-01
1	3155741	rs60189	4.48E-01
1	3155813	rs60190	1.42E-03
1	3155819	rs60191	6.33E-01
1	3155828	rs60192	4.33E-01
1	3155843	rs60193	4.78E-01
1	3155926	rs60194	4.97E-01
1	3155990	rs60195	6.53E-01
1	3156063	rs60196	7.63E-01
1	3156107	rs60197	4.85E-02
1	3156150	rs60198	4.28E-02
1	3156173	rs60199	8.18E-02
1	3156184	rs60200	2.13E-01
1	3156268	rs60201	8.92E-02
1	3156288	rs60202	5.14E-02
1	3156332	rs60203	8.39E-01
1	3156336	rs60204	5.51E-01
1	3156351	rs60205	7.80E-01
1	3156353	rs60206	9.52E-01
1	3156360	rs60207	4.04E-01
1	3156362	rs60208	7.87E-01
1	3156365	rs60209	3.32E-01
1	3156376	rs60210	5.32E-01
1	3156393	rs60211	7.30E-01
1	3156406	rs60212	1.41E-01
1	3156412	rs60213	7.81E-02
1	3156417	rs60214	1.64E-01
1	3156427	rs60215	2.65E-01
1	3156432	rs60216	1.41E-01
1	3156478	rs60217	9.90E-01
1	3156479	rs60218	3.71E-01
1	3156480	rs60219	9.11E-01
1	3156484	rs60220	3.46E-01
1	3156493	rs60221	8.48E-01
1	3156508	rs60222	3.39E-01
1	3156509	rs60223	8.26E-01
1	3156526	rs60224	9.45E-01
1	3156655	rs60225	1.70E-01
1	3156657	rs60226	8.09E-01
1	3156688	rs60227	3.92E-02
1	3156861	rs60228	5.17E-01
1	3156914	rs60229	3.34E-01
1	3156919	rs60230	3.29E-02
1	3156949	rs60231	1.49E-01
1	3157071	rs60232	7.59E-01
1	3157075	rs60233	3.29E-01
1	3157079	rs60234	9.50E-01
1	3157121	rs60235	2.45E-01
1	3157131	rs60236	5.68E-01
1	3157132	rs60237	4.08E-01
1	3157160	rs60238	3.98E-01
1	3157320	rs60239	1.40E-02
1	3157431	rs60240	1.61E-01
1	3157480	rs60241	1.79E-01
1	3157511	rs60242	8.58E-01
1	3157651	rs60243	8.26E-01
1	3157723	rs60244	8.82E-01
1	3157828	rs60245	9.14E-01
1	3157844	rs60246	8.50E-01
1	3157889	rs60247	6.19E-01
1	3157939	rs60248	5.97E-01
1	3157959	rs60249	2.02E-01
1	3158015	rs60250	6.70E-02
1	3158038	rs60251	4.05E-01
1	3158152	rs60252	9.51E-01
1	3158290	rs60253	6.97E-01
1	3158304	rs60254	4.78E-01
1	3158308	rs60255	1.23E-01
1	3158318	rs60256	6.01E-01
1	3158324	rs60257	3.97E-01
1	3158328	rs60258	2.39E-01
1	3158337	rs60259	5.46E-01
1	3158345	rs60260	6.88E-01
1	3158349	rs60261	6.88E-01
1	3158404	rs60262	7.89E-01
1	3158442	rs60263	3.44E-01
1	3158476	rs60264	4.79E-01
1	3158506	rs60265	5.41E-01
1	3158559	rs60266	8.08E-01
1	3158650	rs60267	8.43E-01
1	3158685	rs60268	5.02E-01
1	3158791	rs60269	2.51E-01
1	3158903	rs60270	3.39E-01
1	3158945	rs60271	1.08E-01
1	3159057	rs60272	3.49E-01
1	3159189	rs60273	3.13E-01
1	3159271	rs60274	5.68E-01
1	3159353	rs60275	2.31E-01
1	3159383	rs60276	4.91E-01
1	3159457	rs60277	4.69E-01
1	3159459	rs60278	1.89E-01
1	3159466	rs60279	9.19E-01
1	3159548	rs60280	3.78E-01
1	3159568	rs60281	2.64E-01
1	3159644	rs60282	1.82E-01
1	3159645	rs60283	9.12E-01
1	3159649	rs60284	3.19E-01
1	3159662	rs60285	3.43E-01
1	3159682	rs60286	4.08E-01
1	3159690	rs60287	9.75E-01
1	3159704	rs60288	6.04E-02
1	3159712	rs60289	4.08E-01
1	3159722	rs60290	2.50E-01
1	3159729	rs60291	4.00E-01
1	3159736	rs60292	4.93E-01
1	3159739	rs60293	5.63E-01
1	3159744	rs60294	4.87E-01
1	3159745	rs60295	6.46E-01
1	3159753	rs60296	4.20E-01
1	3159754	rs60297	4.69E-01
1	3159756	rs60298	5.31E-01
1	3159757	rs60299	4.24E-01
1	3159762	rs60300	3.79E-01
1	3159768	rs60301	8.71E-01
1	3159769	rs60302	3.97E-01
1	3159795	rs60303	4.47E-01
1	3159819	rs60304	1.79E-01
1	3159854	rs60305	1.43E-01
1	3159868	rs60306	2.45E-01
1	3159894	rs60307	5.55E-02
1	3159899	rs60308	2.37E-01
1	3159902	rs60309	3.30E-01
1	3159903	rs60310	8.68E-02
1	3159926	rs60311	9.94E-01
1	3159934	rs60312	7.38E-01
1	3159938	rs60313	9.76E-01
1	3159953	rs60314	2.77E-01
1	3159963	rs60315	3.38E-01
1	3159993	rs60316	3.25E-01
1	3160068	rs60317	1.77E-01
1	3160189	rs60318	5.15E-01
1	3160193	rs60319	5.59E-01
1	3160216	rs60320	5.64E-01
1	3160276	rs60321	8.55E-01
1	3160288	rs60322	8.11E-01
1	3160294	rs60323	8.85E-01
1	3160322	rs60324	8.09E-01
1	3160327	rs60325	8.50E-01
1	3160336	rs60326	7.67E-01
1	3160340	rs60327	7.67E-01
1	3160341	rs60328	8.33E-01
1	3160350	rs60329	5.96E-01
1	3160370	rs60330	9.72E-01
1	3160399	rs60331	3.86E-01
1	3160436	rs60332	3.42E-01
1	3160442	rs60333	7.04E-01
1	3160588	rs60334	1.85E-01
1	3160642	rs60335	2.53E-01
1	3160687	rs60336	2.62E-01
1	3160690	rs60337	4.07E-01
1	3160720	rs60338	5.81E-01
1	3160761	rs60339	4.75E-01
1	3160795	rs60340	6.16E-01
1	3160800	rs60341	8.93E-01
1	3160813	rs60342	9.65E-01
1	3160826	rs60343	8.30E-01
1	3160915	rs60344	7.76E-01
1	3161030	rs60345	4.16E-01
1	3161050	rs60346	2.05E-01
1	3161068	rs60347	3.02E-01
1	3161173	rs60348	2.25E-01
1	3161176	rs60349	2.14E-01
1	3161225	rs60350	4.79E-01
1	3161243	rs60351	2.72E-01
1	3161285	rs60352	1.12E-01
1	3161327	rs60353	1.33E-01
1	3161399	rs60354	4.10E-02
1	3163615	rs60355	9.66E-01
1	3163817	rs60356	3.66E-03
1	3163979	rs60357	1.76E-02
1	3164021	rs60358	3.15E-02
1	3164094	rs60359	4.77E-02
1	3164095	rs60360	4.77E-02
1	3164133	rs60361	9.38E-01
1	3164188	rs60362	1.45E-01
1	3164198	rs60363	6.36E-02
1	3164210	rs60364	1.93E-01
1	3164213	rs60365	2.25E-01
1	3164230	rs60366	1.89E-02
1	3164232	rs60367	2.83E-02
1	3164242	rs60368	2.08E-02
1	3164243	rs60369	9.15E-02
1	3164251	rs60370	2.97E-02
1	3164252	rs60371	8.31E-02
1	3164254	rs60372	4.14E-02
1	3164260	rs60373	2.59E-02
1	3164263	rs60374	1.31E-01
1	3164264	rs60375	1.62E-01
1	3164266	rs60376	9.58E-02
1	3164267	rs60377	9.58E-02
1	3164269	rs60378	1.62E-01
1	3164271	rs60379	9.98E-02
1	3164273	rs60380	3.21E-01
1	3164276	rs60381	4.14E-02
1	3164280	rs60382	7.37E-02
1	3164288	rs60383	1.52E-02
1	3164437	rs60384	5.22E-01
1	3164439	rs60385	8.74E-01
1	3164448	rs60386	9.02E-01
1	3164482	rs60387	1.61E-01
1	3164487	rs60388	2.42E-01
1	3164549	rs60389	2.18E-01
1	3164558	rs60390	1.66E-01
1	3164583	rs60391	2.72E-01
1	3164723	rs60392	6.37E-01
1	3164780	rs60393	8.07E-01
1	3164781	rs60394	8.70E-01
1	3164844	rs60395	9.64E-01
1	3164868	rs60396	8.03E-03
1	3164870	rs60397	8.81E-01
1	3164891	rs60398	7.61E-02
1	3164987	rs60399	1.68E-01
1	3165010	rs60400	2.40E-01
1	3165035	rs60401	2.69E-01
1	3165037	rs60402	6.44E-01
1	3165042	rs60403	5.71E-01
1	3165044	rs60404	3.84E-01
1	3165065	rs60405	5.48E-01
1	3165082	rs60406	4.73E-01
1	3165139	rs60407	1.47E-01
1	3165180	rs60408	5.43E-01
1	3165238	rs60409	3.69E-01
1	3165294	rs60410	2.41E-01
1	3165380	rs60411	6.68E-01
1	3165408	rs60412	8.10E-01
1	3165467	rs60413	4.74E-01
1	3165612	rs60414	7.71E-01
1	3165623	rs60415	9.68E-01
1	3165694	rs60416	4.84E-01
1	3165703	rs60417	9.65E-01
1	3165725	rs60418	5.25E-01
1	3165732	rs60419	9.76E-01
1	3165734	rs60420	9.70E-01
1	3165742	rs60421	4.99E-01
1	3165912	rs60422	2.41E-01
1	3165933	rs60423	6.08E-01
1	3165945	rs60424	7.74E-01
1	3165962	rs60425	6.73E-01
1	3165988	rs60426	7.70E-01
1	3166043	rs60427	8.62E-01
1	3166052	rs60428	9.37E-01
1	3166059	rs60429	8.50E-01
1	3166083	rs60430	9.15E-01
1	3166100	rs60431	9.65E-01
1	3166147	rs60432	7.16E-01
1	3166218	rs60433	6.82E-01
1	3166312	rs60434	1.94E-01
1	3166432	rs60435	7.91E-01
1	3166451	rs60436	2.22E-01
1	3166471	rs60437	1.06E-01
1	3166534	rs60438	9.55E-01
1	3166550	rs60439	9.01E-01
1	3166566	rs60440	8.71E-01
1	3166722	rs60441	9.82E-01
1	3166779	rs60442	2.08E-02
1	3166818	rs60443	2.10E-02
1	3166899	rs60444	1.14E-02
1	3166936	rs60445	3.12E-02
1	3166955	rs60446	2.12E-02
1	3167039	rs60447	6.90E-01
1	3167042	rs60448	1.42E-02
1	3167084	rs60449	5.02E-02
1	3167144	rs60450	6.05E-02
1	3167578	rs60451	1.62E-01
1	3167645	rs60452	3.16E-01
1	3167771	rs60453	3.89E-01
1	3167843	rs60454	3.99E-01
1	3167936	rs60455	8.82E-02
1	3167939	rs60456	5.78E-01
1	3167989	rs60457	6.78E-01
1	3168288	rs60458	5.69E-01
1	3168566	rs60459	9.41E-01
1	3168595	rs60460	8.27E-01
1	3169571	rs60461	7.38E-01
1	3169667	rs60462	4.31E-02
1	3169841	rs60463	9.89E-01
1	3170106	rs60464	2.26E-01
1	3170398	rs60465	5.93E-01
1	3170447	rs60466	5.84E-01
1	3170448	rs60467	6.46E-01
1	3171117	rs60468	3.30E-01
1	3171166	rs60469	9.11E-02
1	3171168	rs60470	6.51E-01
1	3171289	rs60471	6.26E-01
1	3171379	rs60472	6.36E-01
1	3172237	rs60473	6.07E-01
1	3172315	rs60474	6.99E-01
1	3172342	rs60475	8.89E-01
1	3172372	rs60476	8.34E-01
1	3172414	rs60477	9.96E-01
1	3172693	rs60478	1.74E-01
1	3172772	rs60479	1.70E-01
1	3172777	rs60480	7.24E-01
1	3172785	rs60481	9.71E-02
1	3172802	rs60482	6.25E-02
1	3172827	rs60483	2.02E-01
1	3172831	rs60484	3.06E-02
1	3172873	rs60485	4.20E-02
1	3172896	rs60486	3.49E-02
1	3172920	rs60487	8.71E-01
1	3172984	rs60488	1.85E-01
1	3172988	rs60489	5.15E-02
1	3172998	rs60490	4.81E-02
1	3173096	rs60491	1.58E-01
1	3173196	rs60492	5.38E-02
1	3173248	rs60493	9.03E-02
1	3173257	rs60494	7.60E-02
1	3173258	rs60495	5.16E-02
1	3173287	rs60496	1.64E-02
1	3173358	rs60497	5.22E-02
1	3173460	rs60498	2.07E-02
1	3173468	rs60499	1.42E-02
1	3173469	rs60500	1.94E-02
1	3173477	rs60501	2.45E-02
1	3173601	rs60502	3.09E-02
1	3173605	rs60503	1.33E-01
1	3173609	rs60504	1.84E-01
1	3173682	rs60505	2.41E-02
1	3173726	rs60506	7.19E-02
1	3173751	rs60507	6.11E-01
1	3173754	rs60508	6.42E-01
1	3173757	rs60509	6.45E-01
1	3173789	rs60510	1.74E-01
1	3173933	rs60511	2.92E-01
1	3174047	rs60512	4.07E-01
1	3174237	rs60513	6.71E-01
1	3174283	rs60514	4.06E-01
1	3174294	rs60515	4.55E-01
1	3174335	rs60516	3.16E-01
1	3174371	rs60517	9.38E-01
1	3174386	rs60518	2.96E-01
1	3174407	rs60519	1.80E-01
1	3174439	rs60520	8.13E-01
1	3174454	rs60521	8.13E-01
1	3174460	rs60522	8.92E-01
1	3174461	rs60523	4.22E-01
1	3174466	rs60524	7.79E-01
1	3174486	rs60525	2.53E-01
1	3174491	rs60526	2.84E-01
1	3174498	rs60527	7.68E-01
1	3174511	rs60528	1.26E-01
1	3174555	rs60529	3.89E-01
1	3174577	rs60530	2.75E-01
1	3174591	rs60531	8.13E-01
1	3174685	rs60532	8.47E-01
1	3174731	rs60533	3.62E-01
1	3174733	rs60534	7.64E-01
1	3174788	rs60535	8.70E-01
1	3174799	rs60536	2.53E-01
1	3174808	rs60537	2.00E-01
1	3174834	rs60538	7.23E-01
1	3174853	rs60539	9.25E-01
1	3174859	rs60540	8.26E-01
1	3174866	rs60541	9.39E-01
1	3174868	rs60542	4.32E-01
1	3174992	rs60543	3.36E-01
1	3175014	rs60544	2.05E-01
1	3175077	rs60545	3.43E-01
1	3175112	rs60546	3.45E-01
1	3175117	rs60547	3.42E-01
1	3175166	rs60548	8.13E-01
1	3175202	rs60549	2.61E-01
1	3175655	rs60550	7.98E-02
1	3175690	rs60551	8.39E-01
1	3175708	rs60552	3.80E-01
1	3175802	rs60553	3.34E-01
1	3175861	rs60554	9.64E-01
1	3175973	rs60555	9.04E-01
1	3175986	rs60556	8.54E-02
1	3175993	rs60557	8.97E-01
1	3176001	rs60558	8.89E-01
1	3176035	rs60559	6.95E-01
1	3176042	rs60560	5.85E-01
1	3176070	rs60561	4.92E-01
1	3176106	rs60562	5.42E-01
1	3176107	rs60563	5.79E-01
1	3176172	rs60564	2.86E-01
1	3176264	rs60565	5.64E-01
1	3176265	rs60566	3.11E-01
1	3176405	rs60567	9.80E-01
1	3176554	rs60568	8.09E-01
1	3176556	rs60569	7.07E-01
1	3176559	rs60570	5.42E-01
1	3176560	rs60571	6.65E-01
1	3176619	rs60572	1.44E-01
1	3176732	rs60573	7.53E-01
1	3176870	rs60574	7.42E-01
1	3176990	rs60575	7.18E-01
1	3177001	rs60576	8.79E-01
1	3177005	rs60577	9.00E-01
1	3177050	rs60578	5.31E-01
1	3177085	rs60579	1.58E-01
1	3177096	rs60580	6.15E-01
1	3177108	rs60581	9.95E-01
1	3177120	rs60582	2.55E-01
1	3177132	rs60583	3.10E-01
1	3177150	rs60584	4.29E-01
1	3177209	rs60585	4.35E-01
1	3177219	rs60586	4.80E-01
1	3177224	rs60587	9.50E-01
1	3177229	rs60588	3.81E-01
1	3177306	rs60589	6.44E-01
1	3177319	rs60590	7.49E-01
1	3177374	rs60591	2.53E-01
1	3177387	rs60592	8.22E-01
1	3177442	rs60593	3.88E-01
1	3177507	rs60594	8.45E-01
1	3177569	rs60595	5.78E-01
1	3177573	rs60596	7.17E-01
1	3177782	rs60597	2.43E-01
1	3177790	rs60598	7.68E-01
1	3177917	rs60599	1.05E-01
1	3177921	rs60600	2.65E-01
1	3177972	rs60601	3.57E-01
1	3177992	rs60602	7.34E-01
1	3178260	rs60603	5.03E-01
1	3178268	rs60604	7.56E-01
1	3178281	rs60605	5.21E-01
1	3178302	rs60606	7.17E-01
1	3178360	rs60607	6.02E-01
1	3178452	rs60608	7.49E-01
1	3178554	rs60609	9.40E-01
1	3178590	rs60610	7.44E-01
1	3178609	rs60611	9.33E-01
1	3178633	rs60612	7.55E-01
1	3178645	rs60613	9.10E-01
1	3178649	rs60614	7.37E-01
1	3178659	rs60615	7.13E-01
1	3178662	rs60616	1.84E-01
1	3178684	rs60617	7.02E-01
1	3178685	rs60618	7.56E-01
1	3178746	rs60619	5.34E-01
1	3178747	rs60620	9.42E-01
1	3178787	rs60621	5.65E-01
1	3178802	rs60622	5.52E-01
1	3178805	rs60623	5.57E-01
1	3178812	rs60624	5.57E-01
1	3178852	rs60625	1.12E-01
1	3178876	rs60626	2.82E-01
1	3178971	rs60627	7.58E-01
1	3179101	rs60628	6.49E-01
1	3179127	rs60629	5.87E-01
1	3179175	rs60630	3.89E-01
1	3179181	rs60631	6.38E-01
1	3179205	rs60632	4.85E-01
1	3179208	rs60633	3.62E-01
1	3179222	rs60634	3.97E-01
1	3179240	rs60635	7.34E-01
1	3179244	rs60636	7.17E-01
1	3179249	rs60637	5.86E-01
1	3179273	rs60638	6.08E-01
1	3179437	rs60639	6.63E-01
1	3179454	rs60640	9.30E-01
1	3179460	rs60641	8.77E-01
1	3179490	rs60642	9.88E-01
1	3179778	rs60643	2.14E-01
1	3179789	rs60644	4.07E-01
1	3179790	rs60645	3.79E-01
1	3179829	rs60646	2.09E-01
1	3179930	rs60647	1.46E-01
1	3179954	rs60648	7.19E-01
1	3180050	rs60649	6.23E-01
1	3180051	rs60650	9.36E-01
1	3180353	rs60651	6.49E-01
1	3180463	rs60652	5.85E-01
1	3180509	rs60653	3.86E-01
1	3180534	rs60654	2.33E-01
1	3180554	rs60655	4.40E-02
1	3180609	rs60656	4.82E-01
1	3180642	rs60657	3.99E-01
1	3180677	rs60658	3.05E-02
1	3180689	rs60659	6.51E-02
1	3180773	rs60660	4.19E-02
1	3181156	rs60661	6.18E-01
1	3181163	rs60662	7.90E-01
1	3181169	rs60663	2.72E-01
1	3181287	rs60664	6.04E-01
1	3181321	rs60665	5.94E-01
1	3181327	rs60666	6.49E-01
1	3181333	rs60667	8.69E-01
1	3181351	rs60668	9.12E-01
1	3181376	rs60669	2.38E-01
1	3181378	rs60670	4.15E-01
1	3181380	rs60671	4.28E-01
1	3181393	rs60672	1.57E-01
1	3181401	rs60673	5.53E-01
1	3181416	rs60674	2.35E-01
1	3181433	rs60675	2.03E-01
1	3181442	rs60676	7.40E-02
1	3181461	rs60677	4.33E-01
1	3181517	rs60678	6.32E-01
1	3181559	rs60679	5.20E-01
1	3181903	rs60680	6.98E-01
1	3181907	rs60681	5.70E-01
1	3181921	rs60682	2.23E-01
1	3181926	rs60683	3.26E-01
1	3181936	rs60684	8.95E-01
1	3181977	rs60685	2.22E-01
1	3181998	rs60686	8.28E-01
1	3182006	rs60687	1.09E-01
1	3182027	rs60688	6.14E-01
1	3182029	rs60689	2.46E-01
1	3182045	rs60690	6.70E-01
1	3182057	rs60691	2.08E-01
1	3182059	rs60692	2.17E-01
1	3182060	rs60693	3.02E-01
1	3182064	rs60694	2.89E-01
1	3182083	rs60695	2.99E-01
1	3182094	rs60696	5.21E-01
1	3182097	rs60697	1.93E-01
1	3182146	rs60698	5.27E-01
1	3182154	rs60699	7.90E-01
1	3182158	rs60700	8.31E-01
1	3182273	rs60701	1.95E-01
1	3182352	rs60702	8.60E-03
1	3182354	rs60703	1.77E-01
1	3182512	rs60704	1.00E-01
1	3182519	rs60705	9.98E-02
1	3182557	rs60706	6.06E-01
1	3182584	rs60707	2.91E-01
1	3182701	rs60708	7.89E-01
1	3182744	rs60709	3.24E-01
1	3182804	rs60710	1.26E-01
1	3182869	rs60711	1.19E-01
1	3182942	rs60712	8.79E-01
1	3182971	rs60713	5.08E-01
1	3182974	rs60714	4.55E-01
1	3182976	rs60715	4.16E-01
1	3182982	rs60716	3.76E-01
1	3182987	rs60717	4.31E-01
1	3182997	rs60718	3.61E-01
1	3183015	rs60719	7.83E-01
1	3183042	rs60720	8.59E-01
1	3183063	rs60721	6.48E-01
1	3183098	rs60722	5.14E-01
1	3183109	rs60723	6.30E-01
1	3183122	rs60724	7.67E-01
1	3183134	rs60725	7.90E-01
1	3183289	rs60726	1.37E-01
1	3183298	rs60727	6.30E-01
1	3183425	rs60728	2.28E-01
1	3183515	rs60729	2.94E-03
1	3183765	rs60730	1.10E-01
1	3183804	rs60731	1.82E-01
1	3184129	rs60732	4.51E-01
1	3184241	rs60733	9.06E-01
1	3184306	rs60734	9.63E-01
1	3184325	rs60735	4.78E-01
1	3184330	rs60736	6.11E-01
1	3184357	rs60737	8.40E-01
1	3184365	rs60738	4.77E-01
1	3184378	rs60739	9.32E-01
1	3184398	rs60740	3.05E-01
1	3184408	rs60741	9.78E-01
1	3184568	rs60742	8.57E-01
1	3184615	rs60743	7.09E-01
1	3184683	rs60744	3.23E-01
1	3184743	rs60745	6.91E-01
1	3184815	rs60746	6.98E-01
1	3184819	rs60747	6.34E-01
1	3184835	rs60748	5.79E-01
1	3184837	rs60749	8.06E-01
1	3184987	rs60750	3.78E-01
1	3184992	rs60751	3.31E-01
1	3185003	rs60752	5.62E-01
1	3185004	rs60753	2.24E-01
1	3185009	rs60754	3.10E-01
1	3185018	rs60755	6.49E-01
1	3185089	rs60756	4.49E-01
1	3185094	rs60757	3.14E-01
1	3185109	rs60758	9.98E-01
1	3185125	rs60759	9.98E-01
1	3185129	rs60760	9.56E-01
1	3185138	rs60761	9.68E-01
1	3185142	rs60762	6.47E-01
1	3185143	rs60763	9.98E-01
1	3185145	rs60764	9.98E-01
1	3185146	rs60765	9.98E-01
1	3185148	rs60766	5.94E-01
1	3185185	rs60767	8.61E-01
1	3185215	rs60768	9.60E-01
1	3185223	rs60769	7.95E-01
1	3185224	rs60770	9.84E-01
1	3185228	rs60771	8.72E-01
1	3185232	rs60772	9.66E-01
1	3185235	rs60773	2.79E-01
1	3185238	rs60774	8.72E-01
1	3185239	rs60775	8.42E-01
1	3185279	rs60776	9.47E-01
1	3185332	rs60777	1.43E-01
1	3185333	rs60778	4.15E-01
1	3185348	rs60779	3.46E-01
1	3185606	rs60780	1.55E-01
1	3185618	rs60781	8.18E-01
1	3185696	rs60782	5.80E-01
1	3185716	rs60783	9.56E-01
1	3185741	rs60784	7.97E-01
1	3185866	rs60785	2.44E-01
1	3185912	rs60786	1.62E-01
1	3186070	rs60787	1.76E-01
1	3186203	rs60788	2.58E-01
1	3186313	rs60789	4.04E-01
1	3186328	rs60790	4.55E-01
1	3186419	rs60791	5.14E-02
1	3186453	rs60792	4.15E-01
1	3186507	rs60793	7.07E-01
1	3186522	rs60794	8.01E-01
1	3186563	rs60795	4.92E-01
1	3186701	rs60796	6.44E-01
1	3186792	rs60797	5.43E-01
1	3186793	rs60798	5.43E-01
1	3186826	rs60799	5.17E-01
1	3186835	rs60800	3.56E-01
1	3186924	rs60801	8.65E-01
1	3187145	rs60802	5.85E-01
1	3187193	rs60803	5.09E-01
1	3187234	rs60804	7.63E-01
1	3187306	rs60805	5.98E-01
1	3187318	rs60806	6.03E-01
1	3187361	rs60807	1.41E-02
1	3187401	rs60808	6.27E-01
1	3187413	rs60809	7.95E-02
1	3187425	rs60810	4.95E-01
1	3187440	rs60811	6.37E-01
1	3187451	rs60812	9.90E-01
1	3187574	rs60813	2.13E-01
1	3187576	rs60814	5.66E-01
1	3187592	rs60815	5.45E-01
1	3187628	rs60816	6.19E-01
1	3187630	rs60817	6.57E-01
1	3187641	rs60818	4.78E-01
1	3187649	rs60819	4.89E-01
1	3187675	rs60820	9.35E-01
1	3187731	rs60821	6.37E-01
1	3187876	rs60822	9.65E-01
1	3187962	rs60823	9.79E-01
1	3188091	rs60824	5.02E-01
1	3188126	rs60825	6.03E-01
1	3188527	rs60826	2.25E-01
1	3188550	rs60827	2.11E-01
1	3188693	rs60828	9.18E-01
1	3188988	rs60829	9.89E-01
1	3188991	rs60830	7.16E-01
1	3189040	rs60831	5.46E-01
1	3189044	rs60832	5.51E-01
1	3189045	rs60833	5.73E-01
1	3189062	rs60834	6.08E-01
1	3189076	rs60835	7.54E-01
1	3189115	rs60836	7.46E-01
1	3189117	rs60837	6.99E-01
1	3189174	rs60838	1.52E-01
1	3189181	rs60839	1.76E-01
1	3189184	rs60840	2.95E-01
1	3189298	rs60841	1.79E-01
1	3189475	rs60842	2.55E-01
1	3189516	rs60843	6.40E-02
1	3189639	rs60844	5.38E-01
1	3189733	rs60845	1.00E-01
1	3189734	rs60846	1.00E-01
1	3189735	rs60847	7.62E-02
1	3189795	rs60848	2.12E-01
1	3189796	rs60849	2.62E-01
1	3189813	rs60850	6.82E-01
1	3189826	rs60851	2.16E-01
1	3189840	rs60852	2.43E-01
1	3189866	rs60853	5.50E-01
1	3189872	rs60854	8.64E-01
1	3189894	rs60855	8.46E-01
1	3189902	rs60856	8.67E-01
1	3189925	rs60857	9.32E-01
1	3189933	rs60858	7.24E-01
1	3189934	rs60859	5.83E-01
1	3189939	rs60860	6.97E-01
1	3189946	rs60861	8.17E-01
1	3189952	rs60862	9.90E-01
1	3189959	rs60863	9.71E-01
1	3189962	rs60864	7.48E-01
1	3190015	rs60865	9.30E-01
1	3190239	rs60866	9.75E-01
1	3190240	rs60867	8.82E-01
1	3190259	rs60868	5.82E-01
1	3190263	rs60869	6.90E-01
1	3190274	rs60870	2.98E-01
1	3190278	rs60871	1.22E-01
1	3190294	rs60872	1.87E-01
1	3190335	rs60873	8.20E-02
1	3190381	rs60874	8.59E-01
1	3190468	rs60875	6.70E-01
1	3190712	rs60876	2.41E-01
1	3190807	rs60877	4.87E-01
1	3190809	rs60878	3.84E-01
1	3190851	rs60879	8.39E-01
1	3190883	rs60880	5.53E-01
1	3190916	rs60881	3.59E-01
1	3190920	rs60882	7.85E-02
1	3191040	rs60883	7.77E-01
1	3191082	rs60884	5.90E-01
1	3191422	rs60885	8.38E-01
1	3191451	rs60886	8.99E-01
1	3191468	rs60887	7.75E-01
1	3191500	rs60888	3.64E-01
1	3191601	rs60889	2.08E-01
1	3191605	rs60890	5.90E-01
1	3191627	rs60891	5.96E-01
1	3191665	rs60892	1.21E-01
1	3191675	rs60893	2.10E-01
1	3191688	rs60894	9.44E-01
1	3191706	rs60895	2.81E-01
1	3191723	rs60896	5.15E-01
1	3191733	rs60897	2.56E-01
1	3191736	rs60898	5.36E-01
1	3191741	rs60899	6.78E-01
1	3191763	rs60900	7.45E-01
1	3191776	rs60901	3.45E-01
1	3191787	rs60902	1.92E-01
1	3191884	rs60903	6.01E-01
1	3191915	rs60904	7.62E-01
1	3191927	rs60905	9.01E-01
1	3191935	rs60906	9.04E-01
1	3191941	rs60907	7.56E-01
1	3191956	rs60908	2.87E-01
1	3191986	rs60909	4.35E-01
1	3192001	rs60910	9.33E-01
1	3192100	rs60911	9.41E-01
1	3192179	rs60912	5.58E-01
1	3192237	rs60913	9.16E-01
1	3192255	rs60914	6.07E-01
1	3192360	rs60915	8.52E-01
1	3192367	rs60916	4.46E-01
1	3192453	rs60917	3.42E-01
1	3192548	rs60918	3.99E-01
1	3192566	rs60919	1.96E-01
1	3192584	rs60920	2.34E-01
1	3192622	rs60921	3.73E-01
1	3192679	rs60922	9.54E-01
1	3192706	rs60923	7.50E-02
1	3192725	rs60924	1.21E-01
1	3192953	rs60925	4.31E-01
1	3192980	rs60926	5.28E-01
1	3192984	rs60927	8.57E-01
1	3193040	rs60928	8.69E-01
1	3193072	rs60929	6.50E-01
1	3193130	rs60930	5.70E-01
1	3193139	rs60931	7.31E-01
1	3193181	rs60932	9.73E-02
1	3193182	rs60933	6.19E-01
1	3193183	rs60934	4.79E-01
1	3193184	rs60935	5.47E-01
1	3193185	rs60936	4.42E-01
1	3193191	rs60937	4.83E-01
1	3193195	rs60938	6.96E-01
1	3193217	rs60939	4.12E-01
1	3193248	rs60940	4.00E-01
1	3193264	rs60941	6.43E-01
1	3193269	rs60942	7.00E-01
1	3193355	rs60943	1.06E-01
1	3193377	rs60944	8.60E-01
1	3193394	rs60945	5.12E-02
1	3193428	rs60946	5.20E-01
1	3193473	rs60947	2.56E-01
1	3193772	rs60948	3.27E-02
1	3193830	rs60949	8.37E-01
1	3193841	rs60950	8.28E-01
1	3193850	rs60951	9.51E-01
1	3193879	rs60952	4.88E-01
1	3193884	rs60953	2.85E-01
1	3193939	rs60954	6.49E-01
1	3193961	rs60955	3.76E-01
1	3194014	rs60956	4.30E-01
1	3194083	rs60957	8.16E-01
1	3194087	rs60958	8.33E-01
1	3194191	rs60959	7.31E-01
1	3194214	rs60960	8.23E-01
1	3194235	rs60961	5.91E-01
1	3194247	rs60962	6.74E-01
1	3194274	rs60963	9.98E-01
1	3194293	rs60964	8.58E-01
1	3194320	rs60965	9.33E-01
1	3194348	rs60966	7.33E-01
1	3194384	rs60967	8.50E-01
1	3194416	rs60968	3.19E-01
1	3194437	rs60969	7.58E-01
1	3194549	rs60970	8.65E-01
1	3194582	rs60971	5.97E-01
1	3194627	rs60972	2.69E-01
1	3194741	rs60973	6.07E-01
1	3194939	rs60974	4.50E-01
1	3194974	rs60975	2.76E-01
1	3195024	rs60976	7.47E-01
1	3195037	rs60977	5.64E-01
1	3195071	rs60978	8.69E-01
1	3195100	rs60979	5.47E-01
1	3195113	rs60980	5.79E-01
1	3195125	rs60981	7.03E-01
1	3195129	rs60982	8.95E-01
1	3195143	rs60983	8.95E-01
1	3195145	rs60984	8.14E-01
1	3195148	rs60985	8.57E-01
1	3195157	rs60986	9.44E-01
1	3195165	rs60987	9.58E-01
1	3195180	rs60988	8.10E-01
1	3195187	rs60989	5.63E-01
1	3195195	rs60990	6.13E-01
1	3195238	rs60991	6.45E-01
1	3195281	rs60992	8.58E-01
1	3195297	rs60993	3.11E-01
1	3195300	rs60994	4.56E-01
1	3195311	rs60995	8.33E-01
1	3195338	rs60996	3.58E-01
1	3195342	rs60997	6.13E-01
1	3195343	rs60998	6.13E-01
1	3195345	rs60999	5.95E-01
1	3195379	rs61000	6.92E-01
1	3195402	rs61001	7.98E-01
1	3195411	rs61002	6.53E-01
1	3195457	rs61003	7.46E-01
1	3195569	rs61004	6.66E-01
1	3195593	rs61005	9.42E-01
1	3195615	rs61006	8.91E-01
1	3195677	rs61007	9.34E-01
1	3195679	rs61008	7.45E-01
1	3195747	rs61009	7.07E-01
1	3195787	rs61010	8.44E-01
1	3195821	rs61011	6.38E-01
1	3195830	rs61012	7.92E-01
1	3195849	rs61013	8.10E-01
1	3195876	rs61014	5.45E-01
1	3195908	rs61015	8.56E-01
1	3195912	rs61016	6.36E-01
1	3195965	rs61017	3.18E-02
1	3195969	rs61018	1.00E-01
1	3196085	rs61019	2.76E-01
1	3196086	rs61020	4.95E-01
1	3196118	rs61021	6.30E-01
1	3196217	rs61022	5.41E-01
1	3196222	rs61023	8.75E-01
1	3196246	rs61024	4.36E-01
1	3196334	rs61025	2.44E-02
1	3196511	rs61026	4.59E-01
1	3196636	rs61027	7.62E-02
1	3196638	rs61028	7.20E-02
1	3196669	rs61029	1.83E-02
1	3196681	rs61030	6.36E-01
1	3196706	rs61031	8.81E-01
1	3196745	rs61032	3.90E-01
1	3196747	rs61033	6.52E-01
1	3196768	rs61034	4.04E-01
1	3196789	rs61035	3.77E-01
1	3196792	rs61036	4.14E-02
1	3196825	rs61037	1.33E-01
1	3196837	rs61038	1.36E-01
1	3196839	rs61039	2.05E-02
1	3196874	rs61040	1.17E-01
1	3196877	rs61041	1.27E-01
1	3196951	rs61042	3.77E-01
1	3196961	rs61043	2.73E-02
1	3196969	rs61044	4.42E-02
1	3197007	rs61045	9.68E-01
1	3197030	rs61046	3.49E-02
1	3197123	rs61047	3.45E-02
1	3197131	rs61048	4.11E-02
1	3197191	rs61049	1.41E-01
1	3197226	rs61050	7.92E-02
1	3197275	rs61051	5.75E-01
1	3197280	rs61052	8.05E-02
1	3197337	rs61053	3.80E-01
1	3197339	rs61054	1.87E-02
1	3197430	rs61055	1.32E-01
1	3197496	rs61056	3.15E-01
1	3197499	rs61057	3.22E-01
1	3197507	rs61058	7.95E-01
1	3197513	rs61059	7.44E-01
1	3197532	rs61060	3.54E-01
1	3197535	rs61061	1.85E-01
1	3197546	rs61062	4.94E-01
1	3197559	rs61063	6.13E-01
1	3197582	rs61064	7.18E-02
1	3197630	rs61065	3.79E-01
1	3197638	rs61066	3.12E-01
1	3197660	rs61067	5.10E-01
1	3197664	rs61068	6.48E-01
1	3197807	rs61069	8.31E-01
1	3197889	rs61070	6.13E-01
1	3197900	rs61071	5.03E-01
1	3197908	rs61072	5.49E-01
1	3198021	rs61073	8.47E-01
1	3198039	rs61074	9.33E-01
1	3198078	rs61075	9.77E-01
1	3198132	rs61076	3.64E-01
1	3198154	rs61077	9.52E-01
1	3198196	rs61078	2.25E-01
1	3198222	rs61079	4.85E-01
1	3198245	rs61080	8.06E-01
1	3198287	rs61081	3.58E-01
1	3198334	rs61082	6.72E-01
1	3198338	rs61083	3.64E-01
1	3198392	rs61084	3.86E-02
1	3198394	rs61085	7.37E-02
1	3198415	rs61086	8.48E-01
1	3198464	rs61087	9.03E-01
1	3198471	rs61088	6.55E-01
1	3198519	rs61089	4.76E-01
1	3198532	rs61090	7.44E-01
1	3198674	rs61091	3.22E-01
1	3198772	rs61092	7.36E-01
1	3198844	rs61093	2.10E-01
1	3198866	rs61094	6.71E-01
1	3198902	rs61095	6.91E-01
1	3198916	rs61096	3.85E-01
1	3198918	rs61097	2.95E-01
1	3198973	rs61098	2.78E-01
1	3199008	rs61099	9.28E-01
1	3199114	rs61100	3.76E-01
1	3199228	rs61101	3.24E-01
1	3199386	rs61102	3.26E-01
1	3199405	rs61103	7.42E-01
1	3199414	rs61104	6.46E-01
1	3199460	rs61105	6.03E-01
1	3199474	rs61106	4.10E-01
1	3199475	rs61107	3.55E-01
1	3199494	rs61108	7.71E-01
1	3199547	rs61109	3.39E-01
1	3199557	rs61110	3.39E-01
1	3199558	rs61111	3.39E-01
1	3199577	rs61112	5.41E-01
1	3199579	rs61113	8.98E-01
1	3199591	rs61114	8.96E-01
1	3199636	rs61115	7.16E-01
1	3199722	rs61116	6.22E-01
1	3199744	rs61117	5.15E-01
1	3199770	rs61118	4.14E-01
1	3199785	rs61119	8.30E-01
1	3199805	rs61120	7.46E-02
1	3199806	rs61121	8.86E-02
1	3199824	rs61122	1.96E-01
1	3199879	rs61123	9.10E-01
1	3199886	rs61124	2.47E-01
1	3199905	rs61125	3.23E-01
1	3199906	rs61126	3.36E-01
1	3199911	rs61127	2.96E-01
1	3199939	rs61128	1.68E-01
1	3199940	rs61129	1.68E-01
1	3199944	rs61130	1.68E-01
1	3199960	rs61131	1.78E-01
1	3199967	rs61132	4.24E-01
1	3199993	rs61133	6.00E-02
1	3200025	rs61134	6.68E-01
1	3200030	rs61135	3.54E-01
1	3200036	rs61136	5.41E-01
1	3200037	rs61137	3.34E-01
1	3200039	rs61138	5.24E-01
1	3200044	rs61139	2.44E-01
1	3200047	rs61140	2.07E-01
1	3200048	rs61141	7.41E-01
1	3200049	rs61142	3.87E-01
1	3200058	rs61143	2.33E-01
1	3200067	rs61144	2.76E-01
1	3200070	rs61145	4.47E-01
1	3200085	rs61146	3.80E-01
1	3200103	rs61147	5.52E-01
1	3200108	rs61148	5.65E-01
1	3200123	rs61149	2.14E-01
1	3200139	rs61150	5.44E-01
1	3200162	rs61151	8.22E-02
1	3200181	rs61152	3.16E-02
1	3200328	rs61153	6.29E-01
1	3200330	rs61154	9.19E-01
1	3200337	rs61155	5.05E-01
1	3200352	rs61156	5.82E-01
1	3200372	rs61157	5.47E-01
1	3200396	rs61158	8.41E-01
1	3200402	rs61159	8.41E-01
1	3200404	rs61160	9.98E-01
1	3200405	rs61161	3.58E-01
1	3200407	rs61162	8.41E-01
1	3200418	rs61163	6.63E-01
1	3200427	rs61164	7.01E-02
1	3200441	rs61165	8.55E-01
1	3200450	rs61166	3.36E-01
1	3200459	rs61167	3.32E-01
1	3200478	rs61168	5.69E-01
1	3200527	rs61169	4.35E-01
1	3200669	rs61170	8.82E-03
1	3200674	rs61171	5.45E-03
1	3200747	rs61172	5.63E-01
1	3200770	rs61173	1.16E-01
1	3200864	rs61174	6.48E-01
1	3200932	rs61175	2.35E-01
1	3200995	rs61176	4.00E-01
1	3201004	rs61177	2.58E-01
1	3201034	rs61178	9.30E-01
1	3201078	rs61179	2.27E-01
1	3201082	rs61180	2.53E-01
1	3201173	rs61181	4.40E-01
1	3201181	rs61182	2.03E-01
1	3201205	rs61183	2.81E-01
1	3201212	rs61184	4.40E-01
1	3201273	rs61185	9.11E-02
1	3201316	rs61186	3.83E-01
1	3201427	rs61187	6.68E-01
1	3201516	rs61188	8.37E-01
1	3201531	rs61189	6.36E-01
1	3201592	rs61190	5.82E-01
1	3201612	rs61191	3.23E-01
1	3201615	rs61192	8.12E-01
1	3201622	rs61193	2.97E-01
1	3201628	rs61194	9.46E-01
1	3201636	rs61195	3.51E-01
1	3201693	rs61196	1.21E-01
1	3201756	rs61197	6.27E-01
1	3201851	rs61198	5.44E-01
1	3201915	rs61199	7.91E-01
1	3201979	rs61200	8.78E-01
1	3202072	rs61201	8.02E-01
1	3202075	rs61202	2.91E-01
1	3202082	rs61203	1.18E-01
1	3202084	rs61204	3.93E-01
1	3202090	rs61205	7.30E-01
1	3202114	rs61206	3.04E-01
1	3202144	rs61207	9.12E-01
1	3202298	rs61208	6.94E-01
1	3202395	rs61209	8.08E-01
1	3202570	rs61210	1.40E-01
1	3202580	rs61211	5.56E-01
1	3202623	rs61212	7.74E-01
1	3202646	rs61213	6.00E-01
1	3202699	rs61214	6.43E-01
1	3202711	rs61215	5.08E-01
1	3202717	rs61216	7.47E-01
1	3202719	rs61217	8.16E-01
1	3202728	rs61218	4.72E-01
1	3202729	rs61219	3.39E-01
1	3202731	rs61220	4.53E-01
1	3202733	rs61221	5.99E-01
1	3202757	rs61222	8.34E-01
1	3202765	rs61223	7.08E-01
1	3202783	rs61224	2.42E-01
1	3210169	rs61225	2.03E-01
1	3210177	rs61226	1.01E-01
1	3210178	rs61227	9.69E-02
1	3210182	rs61228	2.20E-01
1	3210190	rs61229	2.43E-01
1	3210200	rs61230	3.15E-01
1	3210201	rs61231	2.98E-01
1	3210228	rs61232	8.45E-01
1	3210282	rs61233	6.11E-01
1	3210293	rs61234	6.64E-01
1	3210315	rs61235	5.08E-01
1	3210366	rs61236	6.01E-01
1	3210385	rs61237	4.53E-01
1	3210445	rs61238	8.60E-01
1	3210446	rs61239	1.02E-01
1	3210563	rs61240	8.69E-01
1	3210591	rs61241	4.93E-02
1	3210592	rs61242	1.36E-01
1	3210619	rs61243	8.01E-01
1	3210674	rs61244	3.71E-01
1	3210678	rs61245	4.37E-01
1	3210891	rs61246	7.07E-01
1	3211033	rs61247	3.40E-01
1	3211053	rs61248	4.83E-01
1	3211059	rs61249	3.34E-01
1	3211084	rs61250	6.80E-01
1	3211086	rs61251	6.65E-01
1	3211122	rs61252	3.64E-01
1	3211134	rs61253	3.94E-01
1	3211155	rs61254	9.50E-01
1	3211196	rs61255	4.63E-01
1	3211205	rs61256	5.55E-01
1	3211208	rs61257	7.52E-01
1	3211229	rs61258	9.49E-01
1	3211392	rs61259	6.71E-01
1	3211398	rs61260	9.87E-01
1	3211409	rs61261	6.41E-01
1	3211411	rs61262	7.97E-01
1	3211450	rs61263	7.47E-01
1	3211460	rs61264	6.00E-01
1	3211464	rs61265	8.76E-01
1	3211468	rs61266	7.57E-01
1	3211485	rs61267	8.36E-01
1	3211494	rs61268	8.91E-01
1	3211511	rs61269	9.69E-01
1	3211514	rs61270	8.01E-01
1	3211522	rs61271	7.07E-01
1	3211528	rs61272	8.61E-01
1	3211532	rs61273	8.22E-01
1	3211542	rs61274	9.68E-01
1	3211554	rs61275	9.97E-01
1	3211763	rs61276	6.56E-01
1	3211796	rs61277	7.31E-01
1	3211936	rs61278	6.35E-01
1	3211939	rs61279	8.54E-01
1	3211962	rs61280	7.36E-01
1	3211969	rs61281	8.19E-01
1	3211971	rs61282	8.38E-01
1	3212007	rs61283	9.29E-01
1	3212008	rs61284	7.97E-01
1	3212013	rs61285	2.38E-01
1	3212165	rs61286	9.54E-01
1	3212193	rs61287	2.42E-01
1	3212229	rs61288	1.81E-01
1	3212237	rs61289	3.39E-01
1	3212248	rs61290	7.98E-01
1	3212266	rs61291	5.64E-01
1	3212267	rs61292	5.50E-01
1	3212296	rs61293	8.52E-01
1	3212329	rs61294	8.22E-01
1	3212368	rs61295	8.19E-01
1	3212475	rs61296	5.96E-01
1	3212507	rs61297	9.44E-01
1	3212508	rs61298	9.83E-01
1	3212520	rs61299	9.14E-01
1	3212522	rs61300	8.42E-01
1	3212528	rs61301	8.14E-01
1	3212613	rs61302	4.51E-01
1	3212621	rs61303	6.96E-01
1	3212637	rs61304	7.06E-01
1	3212681	rs61305	6.41E-01
1	3212686	rs61306	4.37E-01
1	3212696	rs61307	5.34E-01
1	3212730	rs61308	7.53E-01
1	3212868	rs61309	2.93E-01
1	3212877	rs61310	9.33E-01
1	3213002	rs61311	5.40E-01
1	3213005	rs61312	6.07E-01
1	3213023	rs61313	4.33E-03
1	3213044	rs61314	2.77E-01
1	3213051	rs61315	2.67E-01
1	3213071	rs61316	1.08E-02
1	3213082	rs61317	1.97E-01
1	3213088	rs61318	8.57E-01
1	3213096	rs61319	8.54E-01
1	3213097	rs61320	1.13E-01
1	3213099	rs61321	4.55E-03
1	3213103	rs61322	2.46E-01
1	3213104	rs61323	2.02E-01
1	3213123	rs61324	4.33E-01
1	3213126	rs61325	7.87E-01
1	3213139	rs61326	7.00E-01
1	3213140	rs61327	7.39E-01
1	3213193	rs61328	1.84E-01
1	3213205	rs61329	4.06E-02
1	3213212	rs61330	7.99E-01
1	3213238	rs61331	4.40E-01
1	3213239	rs61332	2.47E-02
1	3213309	rs61333	6.33E-01
1	3213310	rs61334	7.05E-02
1	3213314	rs61335	1.00E-01
1	3213392	rs61336	8.06E-01
1	3213408	rs61337	4.27E-01
1	3213409	rs61338	6.11E-01
1	3213418	rs61339	3.60E-01
1	3213450	rs61340	2.12E-01
1	3213521	rs61341	7.98E-01
1	3213524	rs61342	8.29E-01
1	3213546	rs61343	4.80E-01
1	3213652	rs61344	1.25E-01
1	3213694	rs61345	8.33E-02
1	3213907	rs61346	3.74E-01
1	3213962	rs61347	7.21E-01
1	3213968	rs61348	6.96E-01
1	3213970	rs61349	1.15E-01
1	3213977	rs61350	9.34E-01
1	3213986	rs61351	7.32E-01
1	3213994	rs61352	7.33E-01
1	3213996	rs61353	7.72E-01
1	3214000	rs61354	6.03E-01
1	3214027	rs61355	3.25E-01
1	3214034	rs61356	7.48E-01
1	3214040	rs61357	6.61E-01
1	3214051	rs61358	1.95E-01
1	3214067	rs61359	3.00E-01
1	3214073	rs61360	8.40E-01
1	3214092	rs61361	5.08E-01
1	3214141	rs61362	1.90E-02
1	3214143	rs61363	1.75E-02
1	3214147	rs61364	9.38E-01
1	3214156	rs61365	9.49E-01
1	3214157	rs61366	9.00E-02
1	3214164	rs61367	8.54E-02
1	3214166	rs61368	9.99E-01
1	3214284	rs61369	4.96E-01
1	3214292	rs61370	6.66E-01
1	3214294	rs61371	4.36E-01
1	3214295	rs61372	4.88E-01
1	3214300	rs61373	6.21E-01
1	3214333	rs61374	3.19E-01
1	3214457	rs61375	3.01E-01
1	3214531	rs61376	1.63E-01
1	3214577	rs61377	5.23E-01
1	3214622	rs61378	5.91E-01
1	3214634	rs61379	8.09E-01
1	3214699	rs61380	4.06E-01
1	3214852	rs61381	1.77E-02
1	3214933	rs61382	3.06E-02
1	3214989	rs61383	4.30E-02
1	3215159	rs61384	9.41E-01
1	3215194	rs61385	6.83E-01
1	3215197	rs61386	4.00E-01
1	3215211	rs61387	2.21E-01
1	3215223	rs61388	8.52E-01
1	3215230	rs61389	8.70E-01
1	3215256	rs61390	7.34E-01
1	3215257	rs61391	5.79E-01
1	3215269	rs61392	9.52E-01
1	3215286	rs61393	2.74E-01
1	3215294	rs61394	3.44E-01
1	3215302	rs61395	7.30E-01
1	3215303	rs61396	8.16E-01
1	3215337	rs61397	7.12E-01
1	3215339	rs61398	7.21E-01
1	3215397	rs61399	2.51E-01
1	3215441	rs61400	5.34E-01
1	3215467	rs61401	4.74E-01
1	3215501	rs61402	3.96E-01
1	3215507	rs61403	4.91E-01
1	3215508	rs61404	7.32E-01
1	3215597	rs61405	2.59E-01
1	3215611	rs61406	5.26E-01
1	3215634	rs61407	2.16E-01
1	3215636	rs61408	3.22E-01
1	3215649	rs61409	7.37E-01
1	3215739	rs61410	9.29E-01
1	3215780	rs61411	2.39E-01
1	3215795	rs61412	9.65E-01
1	3215842	rs61413	3.60E-01
1	3215843	rs61414	7.85E-01
1	3215933	rs61415	7.84E-02
1	3215947	rs61416	7.94E-01
1	3216077	rs61417	3.35E-01
1	3216078	rs61418	3.50E-01
1	3216094	rs61419	2.67E-01
1	3216196	rs61420	2.81E-01
1	3216197	rs61421	3.16E-01
1	3216346	rs61422	3.23E-01
1	3216432	rs61423	5.75E-02
1	3216512	rs61424	2.36E-01
1	3216543	rs61425	9.86E-01
1	3216610	rs61426	1.21E-01
1	3216656	rs61427	1.13E-01
1	3216662	rs61428	2.41E-01
1	3216717	rs61429	7.19E-01
1	3216719	rs61430	1.47E-01
1	3216731	rs61431	2.55E-01
1	3216752	rs61432	6.36E-01
1	3216819	rs61433	3.32E-01
1	3216837	rs61434	6.58E-02
1	3216841	rs61435	6.50E-01
1	3216856	rs61436	1.13E-01
1	3216873	rs61437	8.13E-02
1	3216879	rs61438	6.64E-02
1	3216883	rs61439	7.21E-01
1	3216941	rs61440	8.24E-01
1	3217021	rs61441	4.93E-02
1	3217022	rs61442	2.82E-01
1	3217132	rs61443	5.71E-01
1	3217171	rs61444	7.60E-02
1	3217187	rs61445	1.05E-01
1	3217196	rs61446	1.06E-01
1	3217208	rs61447	8.54E-01
1	3217244	rs61448	1.03E-01
1	3217383	rs61449	3.01E-01
1	3217451	rs61450	7.74E-01
1	3217460	rs61451	8.41E-01
1	3217499	rs61452	3.30E-01
1	3217513	rs61453	1.09E-01
1	3217517	rs61454	5.74E-01
1	3217522	rs61455	7.99E-01
1	3217535	rs61456	3.87E-01
1	3217585	rs61457	1.45E-01
1	3217586	rs61458	3.19E-02
1	3217597	rs61459	6.63E-01
1	3217603	rs61460	5.86E-01
1	3217646	rs61461	6.47E-01
1	3217720	rs61462	9.48E-01
1	3217726	rs61463	7.32E-01
1	3217742	rs61464	8.44E-01
1	3217761	rs61465	1.84E-01
1	3217771	rs61466	1.97E-01
1	3217774	rs61467	6.86E-01
1	3217784	rs61468	8.22E-01
1	3217787	rs61469	1.03E-01
1	3217791	rs61470	4.67E-01
1	3217807	rs61471	4.91E-01
1	3217864	rs61472	6.01E-01
1	3217865	rs61473	9.10E-01
1	3217892	rs61474	6.18E-01
1	3217898	rs61475	2.57E-01
1	3217917	rs61476	9.75E-01
1	3217926	rs61477	2.57E-01
1	3217936	rs61478	8.78E-01
1	3217971	rs61479	4.61E-01
1	3218063	rs61480	8.44E-01
1	3218090	rs61481	6.96E-01
1	3218099	rs61482	5.79E-02
1	3218170	rs61483	5.37E-01
1	3218173	rs61484	3.64E-01
1	3218378	rs61485	4.56E-01
1	3218391	rs61486	6.64E-01
1	3218494	rs61487	5.08E-01
1	3218519	rs61488	6.51E-01
1	3218520	rs61489	7.88E-01
1	3218525	rs61490	7.58E-01
1	3218545	rs61491	8.14E-01
1	3218580	rs61492	6.85E-01
1	3218614	rs61493	3.89E-01
1	3218616	rs61494	5.64E-01
1	3218651	rs61495	2.22E-01
1	3218725	rs61496	4.82E-01
1	3218726	rs61497	8.64E-01
1	3218922	rs61498	1.61E-01
1	3218952	rs61499	1.19E-01
1	3219080	rs61500	4.11E-01
1	3219138	rs61501	8.76E-01
1	3219233	rs61502	1.74E-01
1	3219258	rs61503	7.04E-01
1	3219343	rs61504	5.14E-01
1	3219352	rs61505	3.94E-01
1	3219355	rs61506	4.24E-01
1	3219385	rs61507	6.35E-01
1	3219386	rs61508	5.81E-01
1	3219394	rs61509	6.02E-01
1	3219401	rs61510	9.20E-01
1	3219440	rs61511	2.61E-01
1	3219449	rs61512	7.38E-01
1	3219468	rs61513	9.34E-01
1	3219473	rs61514	5.90E-01
1	3219613	rs61515	9.64E-01
1	3219620	rs61516	6.04E-01
1	3219625	rs61517	2.28E-01
1	3219707	rs61518	2.21E-01
1	3219761	rs61519	6.18E-01
1	3219772	rs61520	4.39E-01
1	3219808	rs61521	8.87E-02
1	3219955	rs61522	7.98E-01
1	3219975	rs61523	9.63E-01
1	3219982	rs61524	5.07E-01
1	3220046	rs61525	1.06E-01
1	3220049	rs61526	2.02E-01
1	3220051	rs61527	2.72E-01
1	3220084	rs61528	6.56E-01
1	3220087	rs61529	9.24E-01
1	3220093	rs61530	2.53E-02
1	3220125	rs61531	7.95E-01
1	3220155	rs61532	3.79E-01
1	3220157	rs61533	4.03E-01
1	3220158	rs61534	4.15E-01
1	3220163	rs61535	3.23E-01
1	3220211	rs61536	5.23E-01
1	3220239	rs61537	1.25E-01
1	3220324	rs61538	2.22E-01
1	3220345	rs61539	3.35E-01
1	3220442	rs61540	4.04E-01
1	3220509	rs61541	8.55E-01
1	3220561	rs61542	6.65E-01
1	3220567	rs61543	5.02E-01
1	3220574	rs61544	8.09E-01
1	3220590	rs61545	6.45E-01
1	3220603	rs61546	2.60E-01
1	3220607	rs61547	4.91E-01
1	3220618	rs61548	2.57E-01
1	3220623	rs61549	9.50E-01
1	3220626	rs61550	6.39E-01
1	3220631	rs61551	4.14E-01
1	3220646	rs61552	2.53E-01
1	3220647	rs61553	2.65E-01
1	3220653	rs61554	5.07E-01
1	3220666	rs61555	6.26E-01
1	3220668	rs61556	8.89E-01
1	3220676	rs61557	8.89E-01
1	3220680	rs61558	1.74E-01
1	3220688	rs61559	8.77E-01
1	3220689	rs61560	8.85E-01
1	3220691	rs61561	8.85E-01
1	3220693	rs61562	2.35E-01
1	3220698	rs61563	9.33E-01
1	3220759	rs61564	1.85E-01
1	3220764	rs61565	1.49E-01
1	3220766	rs61566	4.29E-01
1	3220775	rs61567	6.44E-01
1	3220779	rs61568	2.99E-01
1	3220802	rs61569	3.18E-01
1	3220805	rs61570	9.92E-01
1	3220828	rs61571	2.10E-01
1	3220837	rs61572	4.12E-01
1	3220856	rs61573	2.66E-01
1	3220891	rs61574	9.30E-01
1	3220953	rs61575	7.70E-01
1	3220961	rs61576	7.62E-01
1	3221047	rs61577	1.77E-01
1	3221059	rs61578	2.01E-01
1	3221106	rs61579	2.72E-01
1	3221141	rs61580	4.30E-01
1	3221143	rs61581	6.88E-01
1	3221150	rs61582	1.05E-02
1	3221285	rs61583	1.49E-01
1	3221379	rs61584	1.06E-01
1	3221388	rs61585	1.65E-01
1	3221400	rs61586	4.46E-01
1	3221442	rs61587	8.40E-01
1	3221490	rs61588	2.11E-01
1	3221503	rs61589	9.76E-01
1	3221523	rs61590	6.10E-01
1	3221548	rs61591	7.43E-01
1	3221563	rs61592	7.74E-01
1	3221574	rs61593	7.93E-01
1	3221576	rs61594	6.30E-01
1	3221577	rs61595	9.16E-01
1	3221657	rs61596	2.50E-01
1	3221674	rs61597	7.59E-01
1	3221706	rs61598	9.47E-01
1	3221726	rs61599	5.85E-01
1	3221730	rs61600	9.32E-01
1	3221743	rs61601	4.28E-01
1	3221781	rs61602	5.55E-01
1	3221795	rs61603	6.34E-01
1	3221829	rs61604	4.82E-01
1	3221835	rs61605	8.85E-01
1	3221896	rs61606	8.76E-01
1	3221917	rs61607	7.20E-01
1	3222013	rs61608	5.98E-01
1	3222019	rs61609	2.46E-01
1	3222027	rs61610	8.38E-01
1	3222059	rs61611	1.94E-03
1	3222068	rs61612	5.57E-01
1	3222081	rs61613	9.50E-01
1	3222099	rs61614	6.84E-01
1	3222113	rs61615	8.93E-01
1	3222130	rs61616	6.79E-01
1	3222154	rs61617	8.34E-01
1	3222158	rs61618	5.83E-01
1	3222191	rs61619	9.40E-01
1	3222226	rs61620	5.68E-01
1	3222228	rs61621	5.52E-01
1	3222230	rs61622	5.51E-01
1	3222255	rs61623	1.29E-01
1	3222269	rs61624	6.74E-01
1	3222277	rs61625	5.61E-01
1	3222284	rs61626	6.88E-01
1	3222290	rs61627	6.52E-01
1	3222310	rs61628	7.02E-01
1	3222327	rs61629	2.53E-01
1	3222366	rs61630	8.94E-01
1	3222422	rs61631	2.38E-01
1	3222432	rs61632	3.98E-01
1	3222438	rs61633	5.56E-01
1	3222450	rs61634	7.71E-01
1	3222467	rs61635	8.30E-01
1	3222469	rs61636	8.07E-01
1	3222525	rs61637	4.13E-01
1	3222553	rs61638	4.58E-01
1	3222564	rs61639	6.43E-01
1	3222597	rs61640	6.14E-01
1	3222600	rs61641	2.27E-01
1	3222633	rs61642	8.35E-01
1	3222684	rs61643	1.39E-01
1	3222769	rs61644	9.21E-01
1	3222971	rs61645	8.88E-01
1	3223013	rs61646	6.86E-01
1	3223030	rs61647	5.33E-01
1	3223052	rs61648	6.36E-01
1	3223054	rs61649	5.11E-01
1	3223092	rs61650	3.42E-01
1	3223177	rs61651	8.64E-01
1	3223202	rs61652	6.10E-01
1	3223392	rs61653	3.91E-01
1	3223416	rs61654	2.85E-01
1	3223436	rs61655	6.77E-01
1	3223506	rs61656	3.69E-01
1	3223511	rs61657	2.92E-01
1	3223528	rs61658	3.21E-01
1	3223531	rs61659	4.13E-01
1	3223533	rs61660	2.80E-01
1	3223546	rs61661	5.94E-01
1	3223558	rs61662	3.05E-01
1	3223565	rs61663	4.43E-01
1	3223579	rs61664	4.73E-01
1	3223581	rs61665	7.69E-01
1	3223586	rs61666	4.85E-01
1	3223597	rs61667	2.62E-01
1	3223606	rs61668	2.40E-01
1	3223608	rs61669	4.70E-01
1	3223611	rs61670	2.10E-01
1	3223640	rs61671	2.71E-01
1	3223664	rs61672	1.63E-01
1	3223842	rs61673	4.04E-01
1	3223850	rs61674	9.05E-01
1	3223898	rs61675	3.24E-01
1	3224039	rs61676	6.87E-01
1	3224053	rs61677	6.74E-01
1	3224072	rs61678	3.67E-01
1	3224331	rs61679	6.67E-02
1	3224353	rs61680	8.92E-01
1	3224366	rs61681	4.36E-01
1	3224378	rs61682	6.16E-01
1	3224400	rs61683	4.99E-01
1	3224471	rs61684	1.06E-01
1	3224479	rs61685	8.27E-01
1	3224493	rs61686	3.18E-01
1	3224517	rs61687	7.90E-03
1	3224559	rs61688	2.98E-01
1	3224560	rs61689	2.61E-01
1	3224579	rs61690	9.71E-01
1	3224582	rs61691	9.59E-01
1	3224618	rs61692	7.78E-01
1	3224652	rs61693	9.30E-01
1	3224658	rs61694	8.74E-01
1	3224752	rs61695	6.33E-01
1	3224804	rs61696	5.26E-01
1	3224817	rs61697	3.46E-01
1	3224838	rs61698	4.73E-01
1	3224844	rs61699	6.15E-01
1	3224861	rs61700	4.71E-01
1	3224882	rs61701	2.98E-01
1	3224910	rs61702	4.96E-01
1	3224928	rs61703	9.27E-01
1	3224950	rs61704	7.68E-01
1	3225039	rs61705	8.80E-01
1	3225271	rs61706	4.71E-01
1	3225291	rs61707	9.18E-01
1	3225292	rs61708	8.50E-02
1	3225351	rs61709	8.31E-01
1	3225388	rs61710	4.68E-01
1	3225418	rs61711	1.51E-01
1	3225438	rs61712	7.05E-01
1	3225466	rs61713	1.97E-01
1	3225522	rs61714	6.54E-01
1	3225537	rs61715	2.38E-01
1	3225605	rs61716	1.93E-02
1	3225650	rs61717	6.23E-01
1	3225665	rs61718	8.48E-02
1	3225710	rs61719	1.78E-01
1	3225732	rs61720	5.71E-01
1	3225767	rs61721	3.75E-01
1	3225783	rs61722	7.60E-01
1	3225840	rs61723	1.13E-01
1	3225857	rs61724	2.37E-01
1	3225863	rs61725	4.49E-03
1	3225873	rs61726	1.26E-01
1	3225881	rs61727	5.47E-03
1	3225928	rs61728	3.24E-03
1	3225949	rs61729	1.45E-01
1	3225957	rs61730	1.50E-01
1	3226021	rs61731	5.65E-01
1	3226035	rs61732	6.24E-01
1	3226049	rs61733	7.88E-02
1	3226099	rs61734	1.29E-01
1	3226130	rs61735	7.70E-01
1	3226134	rs61736	1.37E-01
1	3226165	rs61737	3.33E-01
1	3226184	rs61738	3.86E-01
1	3226198	rs61739	3.48E-02
1	3226290	rs61740	7.23E-01
1	3226360	rs61741	6.07E-02
1	3226399	rs61742	3.27E-01
1	3226406	rs61743	6.19E-02
1	3226420	rs61744	6.93E-01
1	3226427	rs61745	8.87E-01
1	3226440	rs61746	2.15E-01
1	3226490	rs61747	5.14E-01
1	3226523	rs61748	1.49E-01
1	3226532	rs61749	8.28E-01
1	3226546	rs61750	1.49E-01
1	3226609	rs61751	5.04E-01
1	3226717	rs61752	2.14E-02
1	3226724	rs61753	1.33E-01
1	3226758	rs61754	6.52E-01
1	3226762	rs61755	5.31E-01
1	3226791	rs61756	8.42E-01
1	3226811	rs61757	8.55E-01
1	3226879	rs61758	1.31E-01
1	3226930	rs61759	3.75E-02
1	3226943	rs61760	8.31E-01
1	3226954	rs61761	5.29E-03
1	3226958	rs61762	8.58E-01
1	3226985	rs61763	6.18E-02
1	3226986	rs61764	9.97E-02
1	3226988	rs61765	1.98E-01
1	3226992	rs61766	8.93E-01
1	3226994	rs61767	1.93E-01
1	3226998	rs61768	2.61E-01
1	3227000	rs61769	9.48E-01
1	3227003	rs61770	4.90E-01
1	3227026	rs61771	7.31E-01
1	3227032	rs61772	4.19E-01
1	3227033	rs61773	6.12E-01
1	3227037	rs61774	8.05E-01
1	3227039	rs61775	4.36E-01
1	3227044	rs61776	7.97E-01
1	3227054	rs61777	4.85E-01
1	3227057	rs61778	3.37E-01
1	3227059	rs61779	7.10E-01
1	3227060	rs61780	6.20E-01
1	3227065	rs61781	6.96E-01
1	3227079	rs61782	8.13E-02
1	3227082	rs61783	9.54E-01
1	3227124	rs61784	8.42E-01
1	3227276	rs61785	2.53E-01
1	3227278	rs61786	2.55E-01
1	3227291	rs61787	1.02E-01
1	3227292	rs61788	3.55E-01
1	3227320	rs61789	6.60E-03
1	3227348	rs61790	4.29E-01
1	3227439	rs61791	3.56E-01
1	3227452	rs61792	2.63E-01
1	3227459	rs61793	7.46E-01
1	3227471	rs61794	5.23E-02
1	3227478	rs61795	1.95E-01
1	3227528	rs61796	6.61E-03
1	3227565	rs61797	4.93E-01
1	3227580	rs61798	1.58E-01
1	3227585	rs61799	3.29E-03
1	3227596	rs61800	1.49E-02
1	3227627	rs61801	4.85E-01
1	3227633	rs61802	4.37E-01
1	3227637	rs61803	2.44E-01
1	3227664	rs61804	1.24E-01
1	3227684	rs61805	3.06E-01
1	3227695	rs61806	9.12E-01
1	3227705	rs61807	6.33E-01
1	3227706	rs61808	9.05E-01
1	3227715	rs61809	9.03E-01
1	3227739	rs61810	4.37E-01
1	3227765	rs61811	5.66E-01
1	3227777	rs61812	9.18E-01
1	3227792	rs61813	3.16E-01
1	3227806	rs61814	8.92E-01
1	3227936	rs61815	6.63E-01
1	3227949	rs61816	5.12E-01
1	3227954	rs61817	3.24E-01
1	3227957	rs61818	1.44E-01
1	3227971	rs61819	4.94E-02
1	3228016	rs61820	6.19E-01
1	3228024	rs61821	4.91E-01
1	3228126	rs61822	1.19E-01
1	3228137	rs61823	1.48E-01
1	3228358	rs61824	4.49E-01
1	3228383	rs61825	2.60E-01
1	3228388	rs61826	1.82E-01
1	3228398	rs61827	8.69E-01
1	3228428	rs61828	1.13E-01
1	3228431	rs61829	6.63E-02
1	3228445	rs61830	2.49E-02
1	3228466	rs61831	1.71E-01
1	3228475	rs61832	3.72E-01
1	3228476	rs61833	4.53E-01
1	3228482	rs61834	4.93E-01
1	3228491	rs61835	1.20E-01
1	3228494	rs61836	5.33E-01
1	3228507	rs61837	4.92E-01
1	3228514	rs61838	6.00E-01
1	3228528	rs61839	6.94E-02
1	3228558	rs61840	6.42E-01
1	3228632	rs61841	6.27E-01
1	3228633	rs61842	8.80E-01
1	3228678	rs61843	8.19E-01
1	3228708	rs61844	7.57E-01
1	3228736	rs61845	6.56E-01
1	3228738	rs61846	4.89E-01
1	3228741	rs61847	2.62E-01
1	3228845	rs61848	6.11E-01
1	3228997	rs61849	3.95E-02
1	3229012	rs61850	2.44E-03
1	3229094	rs61851	6.24E-01
1	3229127	rs61852	2.90E-01
1	3229337	rs61853	8.61E-01
1	3229338	rs61854	5.74E-01
1	3229347	rs61855	6.83E-01
1	3229354	rs61856	7.65E-01
1	3229360	rs61857	8.69E-01
1	3229373	rs61858	1.89E-01
1	3229376	rs61859	7.59E-01
1	3229384	rs61860	4.06E-01
1	3229398	rs61861	9.64E-01
1	3229447	rs61862	2.76E-01
1	3229448	rs61863	2.28E-01
1	3229508	rs61864	2.06E-01
1	3229814	rs61865	3.99E-01
1	3229825	rs61866	4.20E-03
1	3229900	rs61867	4.50E-02
1	3229906	rs61868	8.66E-02
1	3229907	rs61869	8.66E-02
1	3229920	rs61870	1.32E-02
1	3229931	rs61871	1.28E-02
1	3229937	rs61872	5.34E-03
1	3229939	rs61873	5.66E-03
1	3229942	rs61874	1.22E-02
1	3229944	rs61875	1.17E-02
1	3229947	rs61876	1.78E-02
1	3229952	rs61877	1.34E-02
1	3229953	rs61878	1.17E-02
1	3229955	rs61879	1.02E-02
1	3229957	rs61880	8.22E-01
1	3229961	rs61881	1.62E-02
1	3229967	rs61882	6.33E-04
1	3229981	rs61883	1.13E-05
1	3229984	rs61884	4.72E-01
1	3229986	rs61885	5.24E-01
1	3229988	rs61886	4.55E-01
1	3229992	rs61887	2.16E-04
1	3229999	rs61888	5.15E-01
1	3230003	rs61889	5.68E-01
1	3230046	rs61890	5.82E-04
1	3230089	rs61891	1.60E-06
1	3230099	rs61892	1.07E-01
1	3230153	rs61893	1.45E-01
1	3230202	rs61894	2.48E-02
1	3230277	rs61895	5.18E-01
1	3230307	rs61896	5.31E-01
1	3230354	rs61897	9.64E-01
1	3230358	rs61898	6.75E-01
1	3230359	rs61899	7.24E-01
1	3230436	rs61900	6.71E-01
1	3230514	rs61901	5.85E-01
1	3230598	rs61902	1.72E-01
1	3230604	rs61903	2.87E-01
1	3230605	rs61904	7.44E-01
1	3230637	rs61905	4.69E-01
1	3230739	rs61906	9.21E-01
1	3230769	rs61907	9.27E-01
1	3230780	rs61908	7.48E-01
1	3230859	rs61909	4.29E-01
1	3230897	rs61910	4.65E-01
1	3230974	rs61911	4.64E-03
1	3231129	rs61912	1.90E-01
1	3231269	rs61913	8.38E-01
1	3231314	rs61914	1.13E-01
1	3231316	rs61915	1.90E-01
1	3231333	rs61916	6.06E-01
1	3231335	rs61917	2.30E-01
1	3231385	rs61918	6.10E-01
1	3231391	rs61919	1.80E-02
1	3231404	rs61920	1.06E-01
1	3231407	rs61921	1.71E-01
1	3231411	rs61922	3.71E-01
1	3231464	rs61923	5.46E-01
1	3231514	rs61924	4.66E-01
1	3231522	rs61925	8.68E-01
1	3231585	rs61926	1.75E-01
1	3231605	rs61927	1.54E-04
1	3231659	rs61928	7.68E-01
1	3231663	rs61929	1.54E-04
1	3231703	rs61930	6.70E-03
1	3231705	rs61931	7.96E-02
1	3231771	rs61932	5.05E-01
1	3231778	rs61933	2.44E-01
1	3231784	rs61934	1.03E-01
1	3231791	rs61935	5.31E-01
1	3231803	rs61936	3.89E-01
1	3231840	rs61937	4.05E-02
1	3231842	rs61938	3.63E-02
1	3231874	rs61939	5.71E-01
1	3231877	rs61940	7.16E-01
1	3231891	rs61941	1.19E-01
1	3231901	rs61942	9.56E-05
1	3231981	rs61943	4.18E-03
1	3232046	rs61944	5.37E-01
1	3232094	rs61945	5.82E-01
1	3232147	rs61946	5.65E-01
1	3232154	rs61947	1.85E-01
1	3232163	rs61948	5.69E-01
1	3232166	rs61949	5.13E-01
1	3232169	rs61950	1.93E-01
1	3232177	rs61951	9.63E-02
1	3232210	rs61952	4.41E-01
1	3232211	rs61953	9.01E-01
1	3232212	rs61954	9.61E-01
1	3232217	rs61955	1.26E-01
1	3232218	rs61956	5.71E-01
1	3232219	rs61957	1.20E-01
1	3232222	rs61958	5.58E-01
1	3232223	rs61959	1.27E-01
1	3232224	rs61960	1.30E-01
1	3232227	rs61961	1.30E-01
1	3232248	rs61962	8.38E-01
1	3232254	rs61963	5.77E-01
1	3232263	rs61964	3.25E-01
1	3232274	rs61965	4.40E-01
1	3232281	rs61966	3.80E-01
1	3232288	rs61967	3.92E-05
1	3232289	rs61968	4.40E-01
1	3232321	rs61969	3.93E-05
1	3232328	rs61970	3.93E-05
1	3232331	rs61971	2.30E-01
1	3232340	rs61972	4.29E-05
1	3232360	rs61973	4.16E-03
1	3232364	rs61974	1.25E-01
1	3232394	rs61975	8.31E-01
1	3232398	rs61976	9.40E-01
1	3232399	rs61977	7.86E-01
1	3232431	rs61978	8.09E-01
1	3232433	rs61979	2.13E-01
1	3232435	rs61980	7.18E-01
1	3232530	rs61981	4.59E-01
1	3232531	rs61982	5.10E-01
1	3232634	rs61983	9.06E-01
1	3232648	rs61984	1.27E-01
1	3232722	rs61985	8.36E-03
1	3232743	rs61986	4.20E-01
1	3232841	rs61987	9.25E-01
1	3232858	rs61988	4.31E-02
1	3232931	rs61989	9.09E-01
1	3232999	rs61990	2.76E-01
1	3233109	rs61991	4.78E-01
1	3233193	rs61992	1.19E-01
1	3233245	rs61993	5.29E-01
1	3233338	rs61994	5.36E-01
1	3233349	rs61995	9.85E-01
1	3233393	rs61996	9.04E-01
1	3233401	rs61997	5.54E-04
1	3233405	rs61998	5.43E-01
1	3233431	rs61999	2.14E-04
1	3233441	rs62000	9.30E-01
1	3233443	rs62001	8.93E-01
1	3233453	rs62002	8.48E-05
1	3233472	rs62003	4.88E-02
1	3233493	rs62004	2.50E-01
1	3233495	rs62005	3.53E-02
1	3233497	rs62006	3.53E-02
1	3233500	rs62007	9.35E-01
1	3233501	rs62008	4.99E-01
1	3233537	rs62009	2.60E-04
1	3233544	rs62010	8.20E-01
1	3233571	rs62011	4.59E-01
1	3233572	rs62012	4.82E-01
1	3233573	rs62013	4.59E-01
1	3233599	rs62014	6.41E-01
1	3233607	rs62015	3.95E-02
1	3233616	rs62016	7.93E-01
1	3233641	rs62017	6.61E-01
1	3233648	rs62018	1.07E-02
1	3233670	rs62019	8.78E-01
1	3233789	rs62020	3.70E-01
1	3233816	rs62021	9.81E-01
1	3233820	rs62022	9.10E-03
1	3233843	rs62023	8.39E-03
1	3233844	rs62024	8.37E-03
1	3233866	rs62025	8.27E-01
1	3233876	rs62026	8.13E-01
1	3233892	rs62027	6.14E-03
1	3233900	rs62028	7.12E-01
1	3233946	rs62029	3.07E-01
1	3234118	rs62030	3.30E-04
1	3234258	rs62031	6.24E-01
1	3234271	rs62032	7.84E-01
1	3234310	rs62033	7.05E-01
1	3234317	rs62034	8.80E-01
1	3234411	rs62035	7.02E-01
1	3234462	rs62036	8.18E-01
1	3234493	rs62037	1.51E-01
1	3234494	rs62038	2.61E-01
1	3234508	rs62039	8.82E-01
1	3234517	rs62040	5.35E-02
1	3234521	rs62041	1.22E-01
1	3234564	rs62042	2.47E-01
1	3234634	rs62043	4.03E-01
1	3234735	rs62044	3.81E-04
1	3234772	rs62045	1.52E-01
1	3235037	rs62046	6.68E-01
1	3235038	rs62047	3.38E-01
1	3235039	rs62048	3.06E-01
1	3235048	rs62049	7.20E-01
1	3235072	rs62050	1.61E-01
1	3235083	rs62051	2.90E-01
1	3235168	rs62052	8.26E-01
1	3235171	rs62053	8.36E-01
1	3235227	rs62054	2.23E-01
1	3235270	rs62055	7.22E-01
1	3235303	rs62056	9.93E-01
1	3235314	rs62057	6.00E-01
1	3235329	rs62058	5.25E-01
1	3235346	rs62059	6.09E-01
1	3235361	rs62060	4.08E-01
1	3235555	rs62061	4.03E-01
1	3235639	rs62062	8.88E-01
1	3235665	rs62063	5.42E-01
1	3235687	rs62064	4.53E-02
1	3235704	rs62065	6.17E-01
1	3235748	rs62066	5.86E-01
1	3235770	rs62067	9.97E-01
1	3235781	rs62068	8.75E-02
1	3235815	rs62069	3.62E-01
1	3235943	rs62070	5.97E-01
1	3235962	rs62071	3.57E-01
1	3235967	rs62072	3.59E-01
1	3236046	rs62073	4.33E-01
1	3236059	rs62074	8.96E-01
1	3236087	rs62075	7.34E-01
1	3236091	rs62076	7.32E-01
1	3236097	rs62077	6.65E-01
1	3236141	rs62078	9.62E-01
1	3236278	rs62079	4.58E-01
1	3236343	rs62080	1.63E-01
1	3236405	rs62081	8.48E-02
1	3236461	rs62082	9.27E-01
1	3236497	rs62083	8.70E-01
1	3236598	rs62084	9.02E-01
1	3236661	rs62085	8.65E-01
1	3236693	rs62086	6.41E-01
1	3236732	rs62087	9.55E-01
1	3236753	rs62088	7.90E-01
1	3236810	rs62089	6.20E-01
1	3236818	rs62090	5.50E-01
1	3236853	rs62091	4.68E-01
1	3237034	rs62092	1.49E-01
1	3237207	rs62093	2.93E-01
1	3237218	rs62094	6.63E-01
1	3237235	rs62095	1.16E-01
1	3237250	rs62096	8.43E-01
1	3237288	rs62097	8.15E-01
1	3237319	rs62098	6.77E-01
1	3237332	rs62099	8.97E-01
1	3237384	rs62100	9.75E-01
1	3237394	rs62101	5.94E-01
1	3237416	rs62102	7.42E-01
1	3237447	rs62103	5.40E-01
1	3237469	rs62104	1.47E-01
1	3237500	rs62105	1.33E-01
1	3237505	rs62106	3.05E-01
1	3237517	rs62107	8.68E-01
1	3237519	rs62108	2.01E-01
1	3237554	rs62109	9.24E-01
1	3237608	rs62110	9.50E-01
1	3237702	rs62111	3.86E-01
1	3237772	rs62112	7.85E-01
1	3237774	rs62113	7.99E-01
1	3237893	rs62114	1.84E-01
1	3237911	rs62115	5.89E-01
1	3237935	rs62116	1.99E-01
1	3237966	rs62117	6.23E-01
1	3237984	rs62118	6.05E-01
1	3238005	rs62119	6.41E-01
1	3238009	rs62120	8.85E-01
1	3238057	rs62121	3.22E-01
1	3238059	rs62122	8.10E-01
1	3238065	rs62123	5.83E-01
1	3238066	rs62124	3.02E-02
1	3238075	rs62125	4.41E-01
1	3238133	rs62126	1.23E-01
1	3238135	rs62127	5.68E-01
1	3238137	rs62128	9.02E-01
1	3238138	rs62129	3.97E-01
1	3238182	rs62130	8.74E-01
1	3238374	rs62131	4.81E-01
1	3238535	rs62132	2.55E-01
1	3238540	rs62133	9.91E-01
1	3238679	rs62134	9.96E-01
1	3238682	rs62135	1.27E-01
1	3238692	rs62136	8.54E-01
1	3238693	rs62137	1.04E-01
1	3238695	rs62138	1.04E-01
1	3238703	rs62139	5.75E-02
1	3238709	rs62140	1.07E-01
1	3238710	rs62141	6.22E-01
1	3238715	rs62142	2.89E-02
1	3238717	rs62143	9.07E-02
1	3238722	rs62144	2.13E-01
1	3238723	rs62145	1.47E-01
1	3238727	rs62146	8.24E-02
1	3238757	rs62147	1.51E-01
1	3238758	rs62148	4.66E-01
1	3238764	rs62149	8.79E-02
1	3238773	rs62150	6.89E-02
1	3238774	rs62151	1.06E-01
1	3238776	rs62152	8.59E-02
1	3238787	rs62153	9.44E-01
1	3238805	rs62154	5.83E-01
1	3238812	rs62155	5.53E-01
1	3238824	rs62156	5.22E-01
1	3238932	rs62157	2.22E-01
1	3238945	rs62158	4.28E-01
1	3238960	rs62159	6.36E-01
1	3239013	rs62160	9.36E-02
1	3239043	rs62161	9.26E-01
1	3239063	rs62162	5.17E-01
1	3239074	rs62163	4.59E-01
1	3239078	rs62164	3.91E-01
1	3239087	rs62165	3.06E-01
1	3239143	rs62166	9.60E-01
1	3239149	rs62167	7.06E-01
1	3239150	rs62168	4.95E-01
1	3239163	rs62169	1.07E-01
1	3239164	rs62170	7.68E-01
1	3239175	rs62171	7.30E-01
1	3239182	rs62172	2.14E-01
1	3239186	rs62173	3.84E-01
1	3239202	rs62174	4.63E-01
1	3239203	rs62175	8.72E-01
1	3239274	rs62176	4.41E-02
1	3239354	rs62177	7.77E-01
1	3239358	rs62178	3.50E-01
1	3239366	rs62179	5.75E-01
1	3239367	rs62180	5.72E-01
1	3239386	rs62181	2.28E-01
1	3239406	rs62182	4.91E-01
1	3239413	rs62183	1.31E-01
1	3239438	rs62184	1.12E-01
1	3239470	rs62185	9.95E-01
1	3239510	rs62186	4.96E-01
1	3239513	rs62187	2.29E-02
1	3239527	rs62188	7.23E-01
1	3239701	rs62189	4.84E-01
1	3239726	rs62190	9.53E-01
1	3239803	rs62191	7.44E-01
1	3239807	rs62192	4.34E-01
1	3239816	rs62193	9.43E-01
1	3239833	rs62194	9.05E-01
1	3239855	rs62195	6.91E-01
1	3239947	rs62196	2.28E-01
1	3239983	rs62197	3.20E-01
1	3240086	rs62198	8.49E-01
1	3240231	rs62199	9.47E-01
1	3240257	rs62200	9.63E-01
1	3240276	rs62201	4.02E-01
1	3240310	rs62202	7.06E-01
1	3240334	rs62203	2.75E-01
1	3240367	rs62204	7.16E-01
1	3240390	rs62205	5.50E-01
1	3240421	rs62206	9.04E-01
1	3240423	rs62207	4.08E-01
1	3240429	rs62208	9.63E-01
1	3240459	rs62209	8.61E-01
1	3240463	rs62210	5.86E-01
1	3240511	rs62211	6.22E-01
1	3240513	rs62212	6.22E-01
1	3240571	rs62213	9.70E-01
1	3240572	rs62214	2.48E-01
1	3240622	rs62215	3.25E-01
1	3240625	rs62216	9.04E-01
1	3240704	rs62217	7.65E-01
1	3240717	rs62218	7.71E-01
1	3240746	rs62219	6.50E-01
1	3240754	rs62220	8.28E-01
1	3240798	rs62221	6.03E-02
1	3240800	rs62222	7.69E-01
1	3240896	rs62223	9.90E-01
1	3241005	rs62224	9.84E-01
1	3241079	rs62225	4.47E-01
1	3241115	rs62226	5.23E-01
1	3241123	rs62227	9.30E-01
1	3241124	rs62228	7.93E-01
1	3241161	rs62229	6.86E-01
1	3241210	rs62230	7.35E-01
1	3241215	rs62231	7.00E-01
1	3241218	rs62232	6.69E-01
1	3241221	rs62233	8.88E-01
1	3241254	rs62234	4.86E-01
1	3241259	rs62235	9.01E-02
1	3241279	rs62236	3.74E-02
1	3241280	rs62237	4.08E-02
1	3241340	rs62238	7.50E-02
1	3241354	rs62239	7.38E-01
1	3241377	rs62240	8.90E-02
1	3241490	rs62241	3.31E-02
1	3241497	rs62242	3.31E-01
1	3241514	rs62243	3.38E-01
1	3241559	rs62244	3.22E-02
1	3241561	rs62245	3.06E-02
1	3241568	rs62246	4.01E-01
1	3241573	rs62247	8.49E-01
1	3241575	rs62248	9.06E-02
1	3241581	rs62249	4.32E-01
1	3241594	rs62250	1.51E-02
1	3241617	rs62251	2.74E-01
1	3241671	rs62252	1.91E-02
1	3241678	rs62253	6.83E-01
1	3241679	rs62254	4.08E-01
1	3241767	rs62255	4.41E-01
1	3241790	rs62256	6.60E-01
1	3241815	rs62257	9.70E-01
1	3241945	rs62258	4.66E-01
1	3242011	rs62259	7.39E-01
1	3242015	rs62260	9.76E-01
1	3242131	rs62261	1.41E-01
1	3242138	rs62262	7.60E-01
1	3242237	rs62263	6.10E-01
1	3242251	rs62264	4.88E-01
1	3242259	rs62265	2.41E-01
1	3242285	rs62266	1.05E-01
1	3242553	rs62267	1.59E-01
1	3242575	rs62268	8.27E-01
1	3242578	rs62269	1.62E-02
1	3242583	rs62270	2.47E-01
1	3242586	rs62271	4.17E-01
1	3242594	rs62272	8.80E-01
1	3242597	rs62273	2.30E-01
1	3242604	rs62274	1.22E-01
1	3242614	rs62275	9.44E-01
1	3242629	rs62276	3.04E-02
1	3242642	rs62277	1.77E-01
1	3242660	rs62278	8.51E-01
1	3242673	rs62279	8.51E-01
1	3242674	rs62280	5.30E-01
1	3242676	rs62281	8.43E-01
1	3242687	rs62282	8.07E-01
1	3242697	rs62283	9.42E-01
1	3242744	rs62284	1.25E-01
1	3242881	rs62285	8.39E-01
1	3242922	rs62286	4.25E-02
1	3243057	rs62287	9.90E-01
1	3243092	rs62288	2.75E-01
1	3243096	rs62289	6.24E-01
1	3243214	rs62290	5.92E-01
1	3243227	rs62291	9.40E-01
1	3243295	rs62292	8.04E-02
1	3243299	rs62293	7.49E-01
1	3243307	rs62294	2.13E-02
1	3243309	rs62295	7.63E-02
1	3243400	rs62296	6.87E-01
1	3243453	rs62297	1.87E-01
1	3243555	rs62298	8.31E-02
1	3243619	rs62299	8.92E-01
1	3243653	rs62300	7.48E-02
1	3243673	rs62301	1.36E-01
1	3243726	rs62302	1.58E-01
1	3243728	rs62303	1.39E-01
1	3243747	rs62304	9.51E-02
1	3243938	rs62305	1.74E-01
1	3243957	rs62306	2.19E-01
1	3244073	rs62307	1.33E-01
1	3244133	rs62308	3.80E-02
1	3244201	rs62309	2.27E-02
1	3244254	rs62310	5.47E-01
1	3244349	rs62311	2.69E-01
1	3244400	rs62312	4.09E-01
1	3244617	rs62313	5.49E-01
1	3244655	rs62314	5.39E-01
1	3244666	rs62315	5.24E-01
1	3244690	rs62316	2.02E-01
1	3244729	rs62317	1.72E-01
1	3244735	rs62318	9.21E-01
1	3244760	rs62319	2.23E-01
1	3244764	rs62320	4.88E-01
1	3244771	rs62321	9.07E-01
1	3244783	rs62322	3.33E-01
1	3244792	rs62323	4.59E-01
1	3244793	rs62324	4.81E-01
1	3244795	rs62325	4.56E-01
1	3244833	rs62326	5.47E-01
1	3244936	rs62327	3.25E-01
1	3244968	rs62328	8.06E-02
1	3244987	rs62329	3.81E-01
1	3245214	rs62330	2.19E-01
1	3245232	rs62331	7.86E-01
1	3245271	rs62332	9.96E-01
1	3245286	rs62333	7.91E-01
1	3245291	rs62334	5.17E-01
1	3245311	rs62335	8.82E-01
1	3245318	rs62336	9.49E-01
1	3245320	rs62337	8.03E-01
1	3245328	rs62338	9.89E-01
1	3245330	rs62339	4.22E-01
1	3245347	rs62340	2.40E-01
1	3245356	rs62341	1.06E-01
1	3245357	rs62342	1.07E-01
1	3245438	rs62343	7.46E-01
1	3245566	rs62344	9.05E-01
1	3245589	rs62345	4.67E-01
1	3245590	rs62346	2.73E-01
1	3245603	rs62347	3.83E-01
1	3245629	rs62348	3.14E-01
1	3245647	rs62349	3.12E-01
1	3245747	rs62350	1.62E-01
1	3245760	rs62351	3.90E-01
1	3245803	rs62352	9.71E-01
1	3245804	rs62353	9.68E-01
1	3245860	rs62354	8.04E-01
1	3245879	rs62355	4.38E-01
1	3245959	rs62356	9.27E-01
1	3245968	rs62357	3.61E-01
1	3245987	rs62358	5.66E-01
1	3245991	rs62359	1.90E-01
1	3246147	rs62360	9.25E-01
1	3246208	rs62361	6.15E-01
1	3246210	rs62362	9.32E-01
1	3246221	rs62363	5.57E-01
1	3246228	rs62364	4.39E-01
1	3246234	rs62365	9.32E-01
1	3246250	rs62366	7.88E-01
1	3246251	rs62367	8.74E-01
1	3246255	rs62368	5.00E-01
1	3246263	rs62369	6.11E-01
1	3246280	rs62370	8.18E-01
1	3246291	rs62371	7.70E-01
1	3246292	rs62372	3.16E-01
1	3246301	rs62373	7.69E-01
1	3246304	rs62374	7.67E-01
1	3246305	rs62375	3.89E-02
1	3246312	rs62376	3.83E-01
1	3246352	rs62377	1.00E-01
1	3246357	rs62378	1.25E-01
1	3246421	rs62379	9.18E-01
1	3246438	rs62380	7.19E-01
1	3246469	rs62381	4.71E-01
1	3246499	rs62382	7.65E-01
1	3246609	rs62383	6.95E-01
1	3246614	rs62384	1.64E-01
1	3246685	rs62385	4.64E-01
1	3246713	rs62386	6.07E-02
1	3246723	rs62387	2.66E-01
1	3246733	rs62388	3.08E-01
1	3246735	rs62389	3.65E-01
1	3246769	rs62390	1.13E-01
1	3246778	rs62391	2.23E-01
1	3246784	rs62392	2.22E-01
1	3246790	rs62393	5.72E-01
1	3246830	rs62394	6.19E-01
1	3246844	rs62395	4.15E-01
1	3246852	rs62396	3.96E-01
1	3246957	rs62397	9.96E-01
1	3246977	rs62398	8.41E-01
1	3247041	rs62399	4.31E-01
1	3247065	rs62400	2.07E-01
1	3247066	rs62401	1.75E-01
1	3247093	rs62402	7.74E-02
1	3247145	rs62403	7.09E-01
1	3247356	rs62404	7.10E-01
1	3247363	rs62405	3.79E-01
1	3247368	rs62406	4.55E-01
1	3247399	rs62407	9.33E-01
1	3247405	rs62408	3.13E-01
1	3247407	rs62409	7.45E-01
1	3247410	rs62410	7.82E-01
1	3247419	rs62411	7.82E-01
1	3247637	rs62412	7.20E-02
1	3247697	rs62413	9.69E-01
1	3247700	rs62414	9.79E-01
1	3247706	rs62415	7.00E-01
1	3247709	rs62416	5.96E-01
1	3247713	rs62417	7.57E-01
1	3247735	rs62418	2.11E-01
1	3247750	rs62419	4.05E-01
1	3247925	rs62420	2.02E-01
1	3247934	rs62421	2.01E-01
1	3247936	rs62422	5.72E-02
1	3247942	rs62423	1.02E-01
1	3247969	rs62424	2.58E-01
1	3247980	rs62425	1.78E-01
1	3248022	rs62426	8.38E-01
1	3248027	rs62427	1.28E-01
1	3248040	rs62428	8.62E-01
1	3248049	rs62429	7.70E-01
1	3248057	rs62430	9.75E-01
1	3248058	rs62431	7.25E-01
1	3248118	rs62432	3.35E-02
1	3248124	rs62433	1.76E-02
1	3248125	rs62434	2.31E-02
1	3248136	rs62435	3.85E-01
1	3248169	rs62436	4.93E-01
1	3248192	rs62437	7.71E-01
1	3248276	rs62438	5.91E-01
1	3248293	rs62439	4.67E-01
1	3248306	rs62440	9.21E-01
1	3248307	rs62441	2.68E-01
1	3248312	rs62442	8.12E-01
1	3248507	rs62443	8.78E-01
1	3248579	rs62444	1.73E-01
1	3248656	rs62445	1.57E-01
1	3248674	rs62446	4.41E-01
1	3248678	rs62447	8.21E-01
1	3248741	rs62448	1.67E-02
1	3248758	rs62449	8.26E-01
1	3248791	rs62450	2.74E-01
1	3248824	rs62451	4.04E-01
1	3248831	rs62452	8.38E-01
1	3248833	rs62453	4.35E-01
1	3248857	rs62454	2.54E-01
1	3248877	rs62455	5.59E-01
1	3248881	rs62456	8.73E-01
1	3248886	rs62457	1.59E-02
1	3248938	rs62458	3.32E-01
1	3248954	rs62459	8.32E-01
1	3249016	rs62460	4.70E-01
1	3249030	rs62461	7.42E-01
1	3249032	rs62462	5.79E-01
1	3249108	rs62463	2.53E-02
1	3249138	rs62464	9.93E-01
1	3249178	rs62465	5.72E-01
1	3249183	rs62466	1.52E-01
1	3249266	rs62467	8.43E-01
1	3249327	rs62468	6.23E-01
1	3249373	rs62469	9.13E-01
1	3249398	rs62470	6.16E-01
1	3249479	rs62471	5.62E-01
1	3249523	rs62472	4.71E-01
1	3249539	rs62473	7.89E-01
1	3249694	rs62474	5.45E-02
1	3249697	rs62475	6.76E-01
1	3249700	rs62476	3.93E-01
1	3249717	rs62477	5.78E-01
1	3249950	rs62478	2.39E-01
1	3250025	rs62479	3.58E-01
1	3250027	rs62480	8.05E-01
1	3250060	rs62481	5.10E-01
1	3250101	rs62482	4.76E-01
1	3250105	rs62483	1.77E-01
1	3250192	rs62484	3.39E-01
1	3250253	rs62485	2.55E-01
1	3250309	rs62486	1.44E-01
1	3250350	rs62487	9.62E-01
1	3250385	rs62488	9.27E-01
1	3250393	rs62489	9.29E-01
1	3250396	rs62490	9.29E-01
1	3250424	rs62491	3.82E-01
1	3250503	rs62492	1.90E-01
1	3250536	rs62493	9.19E-01
1	3250563	rs62494	8.32E-01
1	3250567	rs62495	8.77E-01
1	3250632	rs62496	8.31E-01
1	3250661	rs62497	3.71E-01
1	3250711	rs62498	2.04E-01
1	3250723	rs62499	5.91E-01
1	3251004	rs62500	2.97E-01
1	3251026	rs62501	9.19E-01
1	3251075	rs62502	7.05E-01
1	3251110	rs62503	8.78E-01
1	3251174	rs62504	9.39E-01
1	3251176	rs62505	5.71E-01
1	3251188	rs62506	9.05E-01
1	3251217	rs62507	8.85E-01
1	3251252	rs62508	3.04E-01
1	3251266	rs62509	6.09E-01
1	3251297	rs62510	3.53E-01
1	3251346	rs62511	5.67E-01
1	3251385	rs62512	7.41E-01
1	3251421	rs62513	7.64E-01
1	3251456	rs62514	3.77E-01
1	3251464	rs62515	2.84E-01
1	3251470	rs62516	4.37E-01
1	3251513	rs62517	9.19E-01
1	3259056	rs62518	9.12E-01
1	3259094	rs62519	1.59E-01
1	3259163	rs62520	9.54E-01
1	3259208	rs62521	9.93E-01
1	3259261	rs62522	5.38E-01
1	3259282	rs62523	8.56E-01
1	3259344	rs62524	8.82E-01
1	3259350	rs62525	5.07E-01
1	3259374	rs62526	8.44E-01
1	3259549	rs62527	3.77E-01
1	3259648	rs62528	6.97E-01
1	3259658	rs62529	8.16E-01
1	3259659	rs62530	7.22E-01
1	3259769	rs62531	6.39E-01
1	3259836	rs62532	7.93E-01
1	3259865	rs62533	7.03E-01
1	3259867	rs62534	3.48E-01
1	3259928	rs62535	5.40E-02
1	3259954	rs62536	7.88E-01
1	3260094	rs62537	6.44E-01
1	3260136	rs62538	2.13E-01
1	3260196	rs62539	8.30E-01
1	3260213	rs62540	9.25E-01
1	3260383	rs62541	3.13E-01
1	3260419	rs62542	5.37E-01
1	3260429	rs62543	4.74E-01
1	3260438	rs62544	1.19E-01
1	3260447	rs62545	8.22E-01
1	3260453	rs62546	2.20E-01
1	3260489	rs62547	2.48E-01
1	3260562	rs62548	5.63E-01
1	3260622	rs62549	3.07E-01
1	3260692	rs62550	4.38E-01
1	3260708	rs62551	8.32E-01
1	3260739	rs62552	4.43E-01
1	3260776	rs62553	6.17E-01
1	3260794	rs62554	8.35E-02
1	3260804	rs62555	8.23E-01
1	3260828	rs62556	4.61E-01
1	3260872	rs62557	7.64E-01
1	3260879	rs62558	9.09E-01
1	3260904	rs62559	7.34E-01
1	3260921	rs62560	6.87E-01
1	3260934	rs62561	4.18E-01
1	3260953	rs62562	3.16E-01
1	3260960	rs62563	3.16E-01
1	3260976	rs62564	5.00E-01
1	3260989	rs62565	1.92E-01
1	3261004	rs62566	5.75E-02
1	3261022	rs62567	3.74E-01
1	3261039	rs62568	3.85E-01
1	3261061	rs62569	8.31E-01
1	3261062	rs62570	3.39E-01
1	3261064	rs62571	3.39E-01
1	3261066	rs62572	2.10E-01
1	3261071	rs62573	2.19E-01
1	3261072	rs62574	8.27E-01
1	3261153	rs62575	7.09E-01
1	3261159	rs62576	8.82E-01
1	3261192	rs62577	7.04E-01
1	3261228	rs62578	9.61E-01
1	3261257	rs62579	7.37E-01
1	3261272	rs62580	9.89E-01
1	3261309	rs62581	1.65E-01
1	3261319	rs62582	6.84E-01
1	3261335	rs62583	2.90E-01
1	3261336	rs62584	3.37E-01
1	3261339	rs62585	3.48E-01
1	3261343	rs62586	1.00E+00
1	3261346	rs62587	3.00E-01
1	3261361	rs62588	6.93E-01
1	3261377	rs62589	7.13E-01
1	3261443	rs62590	5.99E-01
1	3261456	rs62591	7.66E-01
1	3261459	rs62592	7.53E-01
1	3261482	rs62593	7.63E-01
1	3261492	rs62594	7.39E-01
1	3261504	rs62595	8.29E-01
1	3261593	rs62596	4.73E-01
1	3261636	rs62597	4.64E-01
1	3261639	rs62598	2.71E-01
1	3261651	rs62599	3.00E-01
1	3261653	rs62600	6.91E-01
1	3261673	rs62601	4.32E-01
1	3261675	rs62602	4.94E-01
1	3261752	rs62603	4.13E-01
1	3261849	rs62604	1.21E-01
1	3261875	rs62605	9.24E-01
1	3261887	rs62606	7.62E-01
1	3261890	rs62607	2.01E-01
1	3261923	rs62608	9.43E-01
1	3261935	rs62609	1.83E-01
1	3261938	rs62610	9.46E-01
1	3261943	rs62611	7.28E-01
1	3261978	rs62612	2.04E-01
1	3261998	rs62613	9.85E-01
1	3262004	rs62614	5.90E-01
1	3262063	rs62615	8.48E-01
1	3262133	rs62616	7.87E-01
1	3262203	rs62617	9.04E-02
1	3262258	rs62618	7.19E-02
1	3262266	rs62619	7.03E-01
1	3262350	rs62620	9.74E-02
1	3262472	rs62621	9.87E-01
1	3262473	rs62622	6.59E-01
1	3262477	rs62623	6.55E-01
1	3262482	rs62624	9.14E-02
1	3262514	rs62625	1.37E-01
1	3262519	rs62626	1.01E-01
1	3262562	rs62627	3.21E-01
1	3262576	rs62628	6.36E-01
1	3262658	rs62629	8.84E-01
1	3262674	rs62630	3.23E-01
1	3262685	rs62631	9.50E-01
1	3262752	rs62632	7.25E-01
1	3262761	rs62633	5.75E-01
1	3262844	rs62634	5.28E-01
1	3262851	rs62635	7.31E-01
1	3262861	rs62636	7.76E-01
1	3262966	rs62637	2.71E-01
1	3262986	rs62638	8.25E-01
1	3263189	rs62639	5.41E-01
1	3263193	rs62640	9.13E-01
1	3263211	rs62641	7.36E-01
1	3263212	rs62642	9.22E-01
1	3263216	rs62643	4.54E-01
1	3263247	rs62644	8.41E-01
1	3263282	rs62645	7.76E-01
1	3263287	rs62646	5.94E-02
1	3263377	rs62647	9.26E-01
1	3263417	rs62648	1.39E-01
1	3263443	rs62649	4.85E-01
1	3263454	rs62650	7.10E-01
1	3263457	rs62651	6.89E-01
1	3263458	rs62652	5.64E-01
1	3263459	rs62653	7.02E-01
1	3263460	rs62654	5.90E-01
1	3263461	rs62655	5.92E-01
1	3263465	rs62656	5.90E-01
1	3263466	rs62657	6.46E-01
1	3263487	rs62658	8.96E-01
1	3263495	rs62659	6.64E-01
1	3263507	rs62660	5.95E-01
1	3263516	rs62661	9.48E-01
1	3263521	rs62662	7.34E-01
1	3263526	rs62663	6.22E-01
1	3263542	rs62664	4.21E-01
1	3263545	rs62665	5.34E-01
1	3263553	rs62666	5.29E-01
1	3263563	rs62667	5.50E-01
1	3263564	rs62668	9.20E-01
1	3263582	rs62669	8.82E-01
1	3263634	rs62670	6.58E-01
1	3263665	rs62671	2.35E-01
1	3263725	rs62672	6.18E-01
1	3263768	rs62673	4.91E-01
1	3263773	rs62674	2.07E-01
1	3263781	rs62675	6.14E-01
1	3263783	rs62676	4.63E-01
1	3263809	rs62677	1.45E-01
1	3263885	rs62678	7.89E-01
1	3264015	rs62679	7.05E-01
1	3264042	rs62680	5.73E-01
1	3264059	rs62681	5.73E-01
1	3264064	rs62682	6.52E-01
1	3264071	rs62683	1.29E-01
1	3264099	rs62684	6.34E-01
1	3264114	rs62685	7.28E-01
1	3264118	rs62686	7.87E-01
1	3264160	rs62687	6.58E-01
1	3264161	rs62688	7.63E-01
1	3264191	rs62689	6.14E-01
1	3264193	rs62690	5.86E-01
1	3264328	rs62691	6.37E-01
1	3264336	rs62692	9.29E-01
1	3264376	rs62693	2.06E-01
1	3264404	rs62694	6.53E-01
1	3264459	rs62695	6.68E-01
1	3264462	rs62696	1.47E-01
1	3264522	rs62697	3.93E-01
1	3264565	rs62698	2.67E-01
1	3264726	rs62699	3.01E-01
1	3264827	rs62700	9.07E-01
1	3264879	rs62701	2.35E-01
1	3264956	rs62702	8.00E-01
1	3264971	rs62703	8.18E-01
1	3264979	rs62704	5.11E-01
1	3265012	rs62705	3.25E-02
1	3265018	rs62706	5.22E-01
1	3265035	rs62707	6.42E-02
1	3265067	rs62708	9.19E-02
1	3265071	rs62709	9.57E-01
1	3265079	rs62710	1.16E-01
1	3265159	rs62711	2.82E-02
1	3265181	rs62712	3.60E-01
1	3265226	rs62713	4.66E-01
1	3265228	rs62714	4.62E-01
1	3265258	rs62715	5.08E-01
1	3265292	rs62716	5.19E-01
1	3265295	rs62717	3.76E-01
1	3265302	rs62718	8.26E-01
1	3265316	rs62719	8.85E-01
1	3265319	rs62720	8.91E-01
1	3265333	rs62721	9.83E-01
1	3265339	rs62722	4.30E-01
1	3265357	rs62723	1.46E-01
1	3265364	rs62724	5.17E-01
1	3265370	rs62725	5.08E-01
1	3265377	rs62726	5.08E-01
1	3265402	rs62727	6.50E-01
1	3265406	rs62728	3.87E-01
1	3265407	rs62729	3.32E-01
1	3265437	rs62730	7.85E-01
1	3265451	rs62731	7.51E-01
1	3265469	rs62732	4.92E-01
1	3265552	rs62733	3.14E-01
1	3265556	rs62734	2.54E-01
1	3265562	rs62735	3.78E-01
1	3265589	rs62736	8.19E-01
1	3265612	rs62737	3.08E-01
1	3265619	rs62738	3.09E-01
1	3265685	rs62739	5.21E-01
1	3265732	rs62740	8.05E-01
1	3265773	rs62741	8.96E-01
1	3265779	rs62742	4.51E-01
1	3265802	rs62743	7.95E-01
1	3265901	rs62744	5.01E-01
1	3265933	rs62745	8.98E-01
1	3265961	rs62746	7.50E-01
1	3266009	rs62747	4.92E-01
1	3266027	rs62748	8.71E-01
1	3266075	rs62749	1.90E-01
1	3266114	rs62750	3.63E-01
1	3266136	rs62751	8.87E-01
1	3266141	rs62752	6.71E-01
1	3266147	rs62753	8.46E-01
1	3266150	rs62754	9.70E-01
1	3266151	rs62755	8.49E-01
1	3266153	rs62756	9.04E-01
1	3266157	rs62757	7.28E-01
1	3266160	rs62758	8.51E-01
1	3266195	rs62759	9.57E-01
1	3266289	rs62760	6.37E-02
1	3266403	rs62761	2.78E-02
1	3266448	rs62762	8.78E-01
1	3266464	rs62763	6.46E-01
1	3266528	rs62764	5.53E-01
1	3266552	rs62765	3.25E-02
1	3266628	rs62766	1.43E-01
1	3266659	rs62767	9.55E-01
1	3266670	rs62768	9.50E-01
1	3266674	rs62769	9.55E-01
1	3266710	rs62770	3.94E-02
1	3266729	rs62771	3.70E-02
1	3266816	rs62772	2.48E-02
1	3266826	rs62773	5.33E-01
1	3266835	rs62774	1.58E-01
1	3266841	rs62775	1.37E-01
1	3266865	rs62776	6.20E-01
1	3266879	rs62777	4.58E-01
1	3267064	rs62778	3.42E-01
1	3267088	rs62779	8.96E-01
1	3267096	rs62780	9.15E-01
1	3267116	rs62781	3.64E-01
1	3267250	rs62782	6.26E-01
1	3267266	rs62783	6.86E-01
1	3267295	rs62784	8.75E-01
1	3267302	rs62785	9.27E-01
1	3267323	rs62786	7.50E-01
1	3267399	rs62787	5.86E-01
1	3267425	rs62788	7.27E-01
1	3267472	rs62789	7.58E-01
1	3267474	rs62790	8.55E-01
1	3267495	rs62791	9.08E-01
1	3267499	rs62792	9.45E-01
1	3267502	rs62793	9.45E-01
1	3267514	rs62794	8.16E-01
1	3267521	rs62795	8.59E-01
1	3267543	rs62796	7.57E-01
1	3267550	rs62797	9.79E-01
1	3267558	rs62798	9.78E-01
1	3267561	rs62799	9.54E-01
1	3267568	rs62800	7.64E-01
1	3267570	rs62801	5.54E-01
1	3267602	rs62802	3.23E-01
1	3267622	rs62803	5.90E-01
1	3267631	rs62804	9.30E-01
1	3267655	rs62805	3.74E-01
1	3267661	rs62806	7.74E-01
1	3267662	rs62807	9.29E-01
1	3267668	rs62808	9.76E-01
1	3267671	rs62809	7.10E-01
1	3267680	rs62810	7.45E-01
1	3267689	rs62811	6.65E-01
1	3267711	rs62812	6.42E-01
1	3267739	rs62813	5.99E-01
1	3267748	rs62814	2.29E-01
1	3267751	rs62815	2.70E-01
1	3267760	rs62816	2.50E-01
1	3267810	rs62817	2.70E-01
1	3267813	rs62818	2.98E-01
1	3267838	rs62819	8.44E-01
1	3268015	rs62820	7.47E-01
1	3268066	rs62821	2.63E-01
1	3268106	rs62822	8.23E-01
1	3268109	rs62823	4.28E-01
1	3268113	rs62824	3.96E-01
1	3268128	rs62825	5.56E-01
1	3268133	rs62826	1.05E-01
1	3268135	rs62827	6.39E-01
1	3268152	rs62828	5.22E-02
1	3268160	rs62829	1.51E-01
1	3268170	rs62830	1.23E-01
1	3268190	rs62831	6.45E-01
1	3268194	rs62832	9.55E-01
1	3268199	rs62833	1.87E-01
1	3268203	rs62834	3.40E-01
1	3268212	rs62835	2.84E-01
1	3268215	rs62836	2.67E-01
1	3268228	rs62837	5.30E-01
1	3268235	rs62838	7.91E-01
1	3268243	rs62839	4.37E-01
1	3268248	rs62840	8.63E-01
1	3268250	rs62841	3.27E-01
1	3268254	rs62842	5.66E-01
1	3268266	rs62843	9.38E-01
1	3268273	rs62844	7.13E-01
1	3268278	rs62845	9.47E-01
1	3268292	rs62846	1.39E-01
1	3268301	rs62847	4.69E-01
1	3268374	rs62848	5.02E-01
1	3268447	rs62849	1.10E-01
1	3268624	rs62850	1.83E-01
1	3268643	rs62851	4.06E-01
1	3268645	rs62852	2.03E-01
1	3268671	rs62853	8.45E-01
1	3268689	rs62854	9.57E-01
1	3268731	rs62855	4.06E-01
1	3268832	rs62856	9.33E-01
1	3268868	rs62857	3.05E-01
1	3268911	rs62858	6.89E-01
1	3269116	rs62859	7.58E-01
1	3269265	rs62860	7.23E-01
1	3269279	rs62861	3.60E-01
1	3269287	rs62862	2.22E-01
1	3269294	rs62863	7.94E-01
1	3269315	rs62864	2.06E-01
1	3269330	rs62865	2.20E-01
1	3269331	rs62866	3.25E-01
1	3269331	rs62867	3.11E-01
1	3269337	rs62868	6.89E-01
1	3269338	rs62869	7.49E-01
1	3269340	rs62870	3.14E-01
1	3269344	rs62871	8.74E-01
1	3269345	rs62872	2.30E-01
1	3269349	rs62873	1.75E-01
1	3269355	rs62874	8.12E-01
1	3269362	rs62875	6.09E-01
1	3269374	rs62876	3.95E-01
1	3269376	rs62877	2.58E-01
1	3269378	rs62878	6.75E-01
1	3269385	rs62879	9.00E-01
1	3269425	rs62880	6.91E-01
1	3269445	rs62881	7.93E-01
1	3269448	rs62882	4.06E-01
1	3269464	rs62883	5.04E-01
1	3269473	rs62884	8.11E-01
1	3269491	rs62885	5.13E-01
1	3269578	rs62886	3.11E-01
1	3269607	rs62887	9.58E-01
1	3269761	rs62888	2.56E-01
1	3269801	rs62889	7.45E-01
1	3269877	rs62890	7.94E-01
1	3270134	rs62891	6.69E-01
1	3270173	rs62892	8.08E-01
1	3270273	rs62893	1.66E-01
1	3270341	rs62894	8.16E-01
1	3270347	rs62895	6.81E-01
1	3270350	rs62896	2.81E-01
1	3270374	rs62897	8.47E-01
1	3270432	rs62898	7.69E-01
1	3270449	rs62899	7.76E-01
1	3270524	rs62900	5.13E-01
1	3270681	rs62901	1.39E-01
1	3270758	rs62902	8.87E-01
1	3270781	rs62903	5.31E-01
1	3270850	rs62904	8.16E-01
1	3270879	rs62905	9.08E-01
1	3270942	rs62906	7.60E-01
1	3270944	rs62907	7.72E-01
1	3270968	rs62908	9.03E-01
1	3270990	rs62909	8.54E-01
1	3271002	rs62910	7.28E-01
1	3271016	rs62911	8.27E-01
1	3271065	rs62912	5.26E-01
1	3271074	rs62913	8.51E-01
1	3271100	rs62914	7.16E-01
1	3271143	rs62915	7.65E-02
1	3271144	rs62916	8.30E-01
1	3271179	rs62917	7.07E-01
1	3271182	rs62918	7.35E-01
1	3271184	rs62919	8.60E-01
1	3271189	rs62920	2.06E-02
1	3271190	rs62921	1.34E-02
1	3271191	rs62922	7.75E-01
1	3271205	rs62923	2.98E-02
1	3271209	rs62924	9.12E-01
1	3271228	rs62925	2.02E-01
1	3271269	rs62926	8.87E-01
1	3271272	rs62927	8.95E-01
1	3271297	rs62928	1.56E-01
1	3271299	rs62929	8.76E-01
1	3271302	rs62930	1.91E-01
1	3271382	rs62931	4.24E-01
1	3271387	rs62932	9.81E-01
1	3271416	rs62933	2.39E-01
1	3271417	rs62934	4.30E-01
1	3271429	rs62935	3.21E-01
1	3271430	rs62936	3.19E-01
1	3271506	rs62937	5.56E-01
1	3271605	rs62938	1.54E-01
1	3271606	rs62939	1.48E-01
1	3271608	rs62940	1.69E-01
1	3271644	rs62941	5.86E-02
1	3271651	rs62942	7.95E-02
1	3271683	rs62943	6.61E-02
1	3271695	rs62944	4.73E-02
1	3271697	rs62945	2.52E-01
1	3271703	rs62946	4.58E-01
1	3271738	rs62947	1.54E-01
1	3271765	rs62948	1.92E-01
1	3271877	rs62949	9.90E-01
1	3271901	rs62950	5.83E-01
1	3271902	rs62951	6.10E-01
1	3272035	rs62952	6.00E-01
1	3272047	rs62953	4.30E-01
1	3272088	rs62954	2.34E-01
1	3272157	rs62955	3.64E-01
1	3272166	rs62956	2.19E-01
1	3272258	rs62957	5.92E-01
1	3272277	rs62958	5.00E-01
1	3272294	rs62959	7.97E-01
1	3272307	rs62960	3.64E-01
1	3272385	rs62961	1.00E+00
1	3272418	rs62962	6.34E-01
1	3272446	rs62963	3.01E-01
1	3272485	rs62964	7.24E-01
1	3272530	rs62965	7.82E-01
1	3272537	rs62966	9.30E-01
1	3272544	rs62967	5.80E-01
1	3272567	rs62968	5.60E-01
1	3272601	rs62969	4.16E-01
1	3272621	rs62970	3.71E-01
1	3272628	rs62971	3.51E-01
1	3272651	rs62972	7.84E-01
1	3272654	rs62973	9.46E-01
1	3272656	rs62974	4.71E-01
1	3272683	rs62975	9.32E-01
1	3272686	rs62976	9.34E-01
1	3272693	rs62977	3.95E-01
1	3272700	rs62978	9.35E-01
1	3272712	rs62979	3.05E-01
1	3272737	rs62980	8.96E-01
1	3272765	rs62981	6.86E-01
1	3272816	rs62982	8.81E-02
1	3272820	rs62983	9.35E-01
1	3272823	rs62984	9.99E-01
1	3272829	rs62985	9.71E-01
1	3272920	rs62986	5.76E-01
1	3272925	rs62987	8.33E-01
1	3272989	rs62988	5.96E-01
1	3273001	rs62989	6.04E-01
1	3273005	rs62990	6.04E-01
1	3273010	rs62991	6.04E-01
1	3273013	rs62992	5.98E-01
1	3273014	rs62993	5.07E-01
1	3273115	rs62994	9.53E-01
1	3273116	rs62995	2.76E-01
1	3273311	rs62996	9.52E-01
1	3273328	rs62997	8.60E-01
1	3273595	rs62998	9.32E-02
1	3273682	rs62999	1.59E-01
1	3273727	rs63000	4.48E-01
1	3273754	rs63001	3.60E-01
1	3273780	rs63002	2.30E-01
1	3273784	rs63003	2.65E-01
1	3273786	rs63004	9.88E-01
1	3273790	rs63005	2.32E-01
1	3273801	rs63006	9.61E-01
1	3273825	rs63007	4.90E-01
1	3273833	rs63008	3.22E-01
1	3273855	rs63009	4.51E-01
1	3273856	rs63010	4.51E-01
1	3273904	rs63011	8.78E-01
1	3273911	rs63012	7.23E-01
1	3273931	rs63013	8.30E-01
1	3273936	rs63014	1.65E-01
1	3273938	rs63015	1.94E-01
1	3273939	rs63016	2.87E-01
1	3273952	rs63017	9.16E-01
1	3273976	rs63018	2.55E-01
1	3274036	rs63019	2.89E-01
1	3274197	rs63020	5.93E-01
1	3274212	rs63021	3.92E-01
1	3274224	rs63022	3.81E-01
1	3274239	rs63023	9.96E-02
1	3274316	rs63024	9.47E-01
1	3274383	rs63025	1.50E-01
1	3274387	rs63026	7.16E-01
1	3274390	rs63027	5.34E-01
1	3274448	rs63028	7.65E-01
1	3274452	rs63029	4.36E-01
1	3274495	rs63030	7.60E-01
1	3274536	rs63031	1.12E-01
1	3274568	rs63032	8.95E-01
1	3274570	rs63033	7.58E-01
1	3274583	rs63034	1.64E-01
1	3274596	rs63035	4.79E-01
1	3274598	rs63036	4.84E-01
1	3274605	rs63037	4.83E-01
1	3274618	rs63038	5.99E-01
1	3274635	rs63039	4.28E-01
1	3274640	rs63040	7.33E-01
1	3274656	rs63041	6.23E-01
1	3274701	rs63042	9.91E-01
1	3274712	rs63043	8.40E-01
1	3274713	rs63044	9.00E-01
1	3274727	rs63045	2.96E-01
1	3274746	rs63046	3.61E-01
1	3274748	rs63047	3.90E-01
1	3274750	rs63048	9.09E-01
1	3274753	rs63049	1.81E-01
1	3274754	rs63050	5.89E-01
1	3274761	rs63051	9.27E-01
1	3274767	rs63052	9.31E-01
1	3274799	rs63053	5.31E-01
1	3274810	rs63054	4.41E-01
1	3274827	rs63055	1.03E-01
1	3274834	rs63056	2.07E-01
1	3274841	rs63057	8.85E-02
1	3274845	rs63058	8.73E-02
1	3274855	rs63059	7.83E-01
1	3274929	rs63060	7.37E-01
1	3274953	rs63061	8.59E-01
1	3274954	rs63062	6.33E-01
1	3274977	rs63063	8.71E-01
1	3275004	rs63064	6.32E-01
1	3275054	rs63065	8.41E-01
1	3275144	rs63066	3.10E-01
1	3275204	rs63067	7.23E-01
1	3275270	rs63068	2.58E-01
1	3275284	rs63069	7.71E-01
1	3275288	rs63070	6.49E-01
1	3275315	rs63071	2.71E-01
1	3275372	rs63072	8.38E-01
1	3275377	rs63073	7.78E-01
1	3275403	rs63074	4.40E-01
1	3275443	rs63075	1.20E-01
1	3275475	rs63076	2.32E-01
1	3275489	rs63077	2.70E-01
1	3275526	rs63078	7.63E-02
1	3275566	rs63079	6.98E-01
1	3275575	rs63080	1.72E-01
1	3275579	rs63081	4.44E-01
1	3275596	rs63082	4.00E-01
1	3275617	rs63083	3.96E-01
1	3275652	rs63084	8.28E-01
1	3275691	rs63085	4.74E-01
1	3275716	rs63086	5.45E-01
1	3275727	rs63087	6.23E-01
1	3275729	rs63088	8.51E-01
1	3275783	rs63089	2.73E-01
1	3275967	rs63090	2.91E-01
1	3276018	rs63091	3.80E-01
1	3276060	rs63092	7.92E-01
1	3276125	rs63093	9.85E-01
1	3276126	rs63094	9.26E-01
1	3276132	rs63095	6.33E-01
1	3276135	rs63096	6.46E-01
1	3276164	rs63097	3.74E-01
1	3276186	rs63098	8.58E-01
1	3276214	rs63099	3.40E-01
1	3276225	rs63100	6.61E-01
1	3276228	rs63101	1.89E-01
1	3276231	rs63102	5.04E-01
1	3276234	rs63103	1.41E-01
1	3276239	rs63104	4.31E-01
1	3276255	rs63105	2.45E-01
1	3276330	rs63106	6.53E-01
1	3276360	rs63107	2.91E-01
1	3276476	rs63108	8.14E-01
1	3276479	rs63109	8.88E-01
1	3276485	rs63110	8.65E-01
1	3276511	rs63111	8.88E-01
1	3276525	rs63112	4.55E-01
1	3276530	rs63113	7.75E-01
1	3276558	rs63114	3.70E-01
1	3276570	rs63115	4.58E-01
1	3276621	rs63116	6.02E-01
1	3276648	rs63117	6.13E-01
1	3276675	rs63118	6.36E-01
1	3276705	rs63119	6.57E-01
1	3276765	rs63120	6.48E-01
1	3276768	rs63121	7.01E-01
1	3276774	rs63122	3.74E-01
1	3276777	rs63123	4.13E-01
1	3276819	rs63124	5.66E-01
1	3276831	rs63125	5.44E-01
1	3276870	rs63126	4.84E-01
1	3276909	rs63127	3.80E-02
1	3276933	rs63128	6.47E-01
1	3276939	rs63129	7.27E-01
1	3276961	rs63130	9.25E-01
1	3276966	rs63131	4.56E-01
1	3276984	rs63132	6.13E-01
1	3276992	rs63133	8.08E-01
1	3277029	rs63134	2.93E-01
1	3277077	rs63135	7.31E-01
1	3277158	rs63136	2.88E-01
1	3277194	rs63137	8.24E-01
1	3277224	rs63138	7.93E-01
1	3277254	rs63139	4.74E-01
1	3277266	rs63140	6.33E-01
1	3277498	rs63141	9.76E-01
1	3277503	rs63142	7.20E-01
1	3277518	rs63143	3.23E-01
1	3277531	rs63144	2.84E-01
1	3277545	rs63145	3.31E-01
1	3277565	rs63146	6.83E-01
1	3277589	rs63147	4.60E-01
1	3277631	rs63148	8.92E-01
1	3277700	rs63149	3.74E-01
1	3277706	rs63150	4.30E-01
1	3277769	rs63151	1.85E-01
1	3277779	rs63152	1.14E-01
1	3277789	rs63153	8.30E-01
1	3277802	rs63154	6.69E-01
1	3277803	rs63155	7.36E-01
1	3277807	rs63156	8.56E-01
1	3277849	rs63157	2.96E-01
1	3278004	rs63158	1.61E-01
1	3278015	rs63159	7.11E-01
1	3278036	rs63160	6.87E-01
1	3278058	rs63161	3.51E-01
1	3278067	rs63162	6.47E-01
1	3278070	rs63163	1.49E-01
1	3278112	rs63164	3.84E-01
1	3278116	rs63165	7.17E-01
1	3278131	rs63166	1.06E-02
1	3278133	rs63167	7.20E-01
1	3278200	rs63168	4.18E-02
1	3278210	rs63169	1.06E-02
1	3278237	rs63170	3.81E-01
1	3278336	rs63171	6.33E-01
1	3278453	rs63172	2.66E-01
1	3278483	rs63173	3.45E-01
1	3278585	rs63174	6.59E-02
1	3278606	rs63175	7.36E-01
1	3278704	rs63176	4.53E-01
1	3278724	rs63177	3.72E-01
1	3278740	rs63178	3.43E-01
1	3278794	rs63179	3.94E-01
1	3278929	rs63180	5.72E-02
1	3278982	rs63181	9.72E-01
1	3279056	rs63182	5.72E-01
1	3279070	rs63183	4.67E-01
1	3279095	rs63184	1.73E-01
1	3279171	rs63185	9.71E-01
1	3279173	rs63186	4.78E-01
1	3279183	rs63187	8.58E-01
1	3279191	rs63188	1.44E-01
1	3279224	rs63189	2.34E-02
1	3279225	rs63190	2.85E-02
1	3279325	rs63191	1.89E-01
1	3279340	rs63192	4.75E-01
1	3279399	rs63193	1.14E-01
1	3279409	rs63194	1.87E-01
1	3279464	rs63195	5.82E-01
1	3279483	rs63196	5.22E-01
1	3279556	rs63197	2.89E-01
1	3279625	rs63198	9.51E-01
1	3279728	rs63199	8.73E-01
1	3279758	rs63200	8.81E-01
1	3279768	rs63201	1.06E-01
1	3279866	rs63202	7.25E-01
1	3279873	rs63203	4.78E-01
1	3279895	rs63204	4.64E-01
1	3279963	rs63205	1.64E-01
1	3279968	rs63206	6.06E-01
1	3279993	rs63207	1.72E-01
1	3279995	rs63208	2.76E-01
1	3280004	rs63209	9.28E-01
1	3280021	rs63210	3.27E-01
1	3280031	rs63211	5.72E-01
1	3280041	rs63212	3.85E-01
1	3280068	rs63213	5.31E-01
1	3280079	rs63214	4.55E-01
1	3280086	rs63215	3.96E-01
1	3280097	rs63216	5.30E-01
1	3280118	rs63217	9.79E-01
1	3280121	rs63218	5.24E-01
1	3280129	rs63219	7.23E-01
1	3280172	rs63220	2.99E-01
1	3280192	rs63221	6.44E-01
1	3280205	rs63222	1.56E-01
1	3280215	rs63223	5.63E-01
1	3280219	rs63224	5.63E-01
1	3280229	rs63225	7.06E-01
1	3280292	rs63226	8.38E-01
1	3280304	rs63227	6.72E-01
1	3280334	rs63228	6.60E-01
1	3280352	rs63229	3.11E-01
1	3280407	rs63230	2.02E-01
1	3280478	rs63231	8.47E-02
1	3280479	rs63232	6.70E-02
1	3280485	rs63233	9.87E-02
1	3280496	rs63234	2.21E-01
1	3280524	rs63235	1.56E-01
1	3280581	rs63236	2.43E-01
1	3280658	rs63237	5.21E-01
1	3280661	rs63238	4.08E-02
1	3280667	rs63239	7.06E-01
1	3280755	rs63240	4.08E-01
1	3280810	rs63241	9.46E-01
1	3280907	rs63242	4.50E-01
1	3280941	rs63243	8.94E-01
1	3280943	rs63244	8.33E-01
1	3280945	rs63245	7.92E-01
1	3281025	rs63246	7.47E-01
1	3281050	rs63247	1.60E-01
1	3281101	rs63248	2.78E-01
1	3281132	rs63249	1.04E-01
1	3281157	rs63250	3.84E-01
1	3281219	rs63251	1.14E-02
1	3281290	rs63252	5.43E-01
1	3281424	rs63253	8.81E-01
1	3281477	rs63254	2.48E-01
1	3281480	rs63255	2.89E-01
1	3281494	rs63256	2.64E-01
1	3281504	rs63257	2.91E-01
1	3281542	rs63258	9.52E-01
1	3281543	rs63259	3.12E-01
1	3281544	rs63260	4.88E-01
1	3281550	rs63261	5.99E-01
1	3281554	rs63262	6.27E-01
1	3281556	rs63263	5.93E-01
1	3281558	rs63264	6.27E-01
1	3281568	rs63265	6.27E-01
1	3281571	rs63266	6.09E-01
1	3281573	rs63267	5.95E-01
1	3281574	rs63268	5.11E-01
1	3281585	rs63269	9.52E-01
1	3281594	rs63270	6.23E-01
1	3281597	rs63271	2.17E-01
1	3281599	rs63272	6.28E-01
1	3281600	rs63273	9.76E-01
1	3281605	rs63274	4.81E-01
1	3281608	rs63275	5.95E-01
1	3281610	rs63276	5.69E-01
1	3281612	rs63277	5.95E-01
1	3281625	rs63278	2.72E-01
1	3281629	rs63279	5.95E-01
1	3281630	rs63280	2.72E-01
1	3281662	rs63281	5.09E-01
1	3281674	rs63282	5.96E-01
1	3281676	rs63283	9.21E-01
1	3281715	rs63284	5.59E-01
1	3281730	rs63285	4.69E-01
1	3281746	rs63286	1.70E-01
1	3281858	rs63287	3.65E-01
1	3282010	rs63288	1.89E-01
1	3282043	rs63289	2.86E-01
1	3282045	rs63290	3.07E-01
1	3282108	rs63291	3.71E-01
1	3282139	rs63292	3.06E-01
1	3282153	rs63293	9.94E-01
1	3282172	rs63294	4.39E-01
1	3282185	rs63295	2.86E-01
1	3282201	rs63296	4.07E-01
1	3282204	rs63297	9.22E-01
1	3282237	rs63298	2.29E-01
1	3282240	rs63299	2.73E-01
1	3282255	rs63300	2.73E-01
1	3282315	rs63301	9.59E-01
1	3282463	rs63302	2.50E-01
1	3282467	rs63303	2.05E-01
1	3282514	rs63304	7.92E-01
1	3282531	rs63305	5.32E-01
1	3282534	rs63306	2.91E-01
1	3282566	rs63307	8.98E-01
1	3282587	rs63308	1.64E-01
1	3282636	rs63309	4.28E-01
1	3282656	rs63310	3.54E-01
1	3282663	rs63311	2.51E-01
1	3282664	rs63312	6.69E-01
1	3282667	rs63313	9.94E-01
1	3282708	rs63314	8.55E-01
1	3282720	rs63315	8.46E-01
1	3282738	rs63316	2.82E-01
1	3282757	rs63317	6.31E-02
1	3282776	rs63318	1.46E-01
1	3282777	rs63319	2.62E-01
1	3282789	rs63320	6.43E-01
1	3282801	rs63321	4.01E-01
1	3282852	rs63322	1.40E-01
1	3282936	rs63323	9.10E-01
1	3282972	rs63324	8.66E-01
1	3282994	rs63325	6.17E-01
1	3282997	rs63326	6.75E-01
1	3283017	rs63327	6.10E-01
1	3283030	rs63328	6.58E-01
1	3283035	rs63329	1.57E-01
1	3283050	rs63330	8.92E-01
1	3283094	rs63331	8.70E-01
1	3283109	rs63332	4.33E-01
1	3283111	rs63333	4.42E-01
1	3283189	rs63334	3.24E-01
1	3283190	rs63335	3.54E-01
1	3283238	rs63336	6.27E-01
1	3283270	rs63337	4.48E-01
1	3283271	rs63338	6.64E-01
1	3283305	rs63339	3.75E-01
1	3283360	rs63340	1.41E-01
1	3283422	rs63341	9.03E-01
1	3283462	rs63342	7.43E-01
1	3283492	rs63343	6.87E-01
1	3283559	rs63344	7.63E-01
1	3283579	rs63345	5.81E-01
1	3283864	rs63346	6.48E-01
1	3283894	rs63347	5.38E-01
1	3283946	rs63348	7.33E-01
1	3283983	rs63349	8.04E-01
1	3284121	rs63350	6.32E-01
1	3284159	rs63351	2.53E-01
1	3284423	rs63352	5.50E-01
1	3284430	rs63353	6.05E-01
1	3284496	rs63354	9.10E-01
1	3284546	rs63355	9.60E-01
1	3284549	rs63356	9.39E-01
1	3284616	rs63357	4.80E-01
1	3284619	rs63358	4.84E-01
1	3284621	rs63359	4.45E-01
1	3284655	rs63360	8.57E-01
1	3284666	rs63361	5.93E-01
1	3284670	rs63362	5.83E-01
1	3284703	rs63363	9.01E-01
1	3284736	rs63364	6.64E-01
1	3284758	rs63365	7.40E-01
1	3284762	rs63366	7.50E-01
1	3284774	rs63367	7.77E-01
1	3284842	rs63368	7.55E-01
1	3284862	rs63369	7.91E-01
1	3284866	rs63370	5.90E-01
1	3284868	rs63371	5.51E-01
1	3284901	rs63372	8.85E-01
1	3284960	rs63373	5.95E-01
1	3284970	rs63374	4.41E-01
1	3284982	rs63375	7.46E-01
1	3285021	rs63376	7.69E-01
1	3285041	rs63377	3.51E-01
1	3285066	rs63378	6.50E-01
1	3285072	rs63379	9.15E-01
1	3285093	rs63380	4.20E-01
1	3285141	rs63381	7.03E-01
1	3285265	rs63382	2.41E-01
1	3285304	rs63383	6.04E-01
1	3285337	rs63384	4.58E-01
1	3285364	rs63385	3.69E-01
1	3285366	rs63386	6.31E-01
1	3285369	rs63387	6.14E-01
1	3285378	rs63388	2.17E-01
1	3285546	rs63389	4.73E-01
1	3285556	rs63390	3.39E-01
1	3285589	rs63391	3.04E-01
1	3285614	rs63392	2.42E-01
1	3285631	rs63393	1.45E-01
1	3285633	rs63394	3.09E-01
1	3285667	rs63395	1.20E-02
1	3285697	rs63396	9.69E-01
1	3285735	rs63397	9.20E-01
1	3285778	rs63398	1.76E-01
1	3285811	rs63399	1.10E-01
1	3285827	rs63400	1.42E-01
1	3286034	rs63401	6.86E-01
1	3286091	rs63402	5.69E-01
1	3286095	rs63403	7.13E-01
1	3286114	rs63404	5.54E-01
1	3286122	rs63405	5.68E-01
1	3286170	rs63406	1.82E-01
1	3286171	rs63407	1.91E-01
1	3286198	rs63408	8.85E-01
1	3286296	rs63409	5.43E-01
1	3286304	rs63410	3.20E-01
1	3286335	rs63411	4.46E-01
1	3286362	rs63412	7.76E-01
1	3286365	rs63413	8.25E-01
1	3286376	rs63414	7.10E-01
1	3286455	rs63415	1.28E-01
1	3286467	rs63416	1.64E-01
1	3286471	rs63417	1.49E-01
1	3286490	rs63418	8.15E-01
1	3286506	rs63419	2.30E-01
1	3286726	rs63420	5.66E-01
1	3286737	rs63421	7.85E-01
1	3286802	rs63422	1.27E-01
1	3286808	rs63423	9.61E-01
1	3286857	rs63424	6.49E-01
1	3287041	rs63425	3.65E-01
1	3287151	rs63426	9.66E-01
1	3287154	rs63427	1.64E-01
1	3287155	rs63428	3.59E-01
1	3287165	rs63429	5.60E-01
1	3287181	rs63430	6.77E-01
1	3287257	rs63431	6.19E-01
1	3287403	rs63432	6.93E-01
1	3287616	rs63433	8.80E-01
1	3287675	rs63434	7.80E-01
1	3287684	rs63435	9.63E-01
1	3287742	rs63436	6.78E-01
1	3287751	rs63437	6.31E-01
1	3287759	rs63438	5.91E-01
1	3287785	rs63439	8.65E-01
1	3287795	rs63440	7.60E-01
1	3287805	rs63441	9.03E-01
1	3287850	rs63442	9.20E-01
1	3287864	rs63443	4.34E-01
1	3287959	rs63444	6.40E-01
1	3288136	rs63445	5.67E-01
1	3288139	rs63446	8.28E-01
1	3288161	rs63447	4.79E-01
1	3288375	rs63448	7.78E-02
1	3288496	rs63449	4.69E-01
1	3288554	rs63450	9.91E-01
1	3288569	rs63451	1.32E-01
1	3288592	rs63452	2.53E-01
1	3288616	rs63453	3.15E-01
1	3288657	rs63454	7.99E-02
1	3288718	rs63455	3.07E-01
1	3289089	rs63456	5.57E-01
1	3289161	rs63457	3.31E-01
1	3289166	rs63458	6.96E-02
1	3289246	rs63459	7.73E-01
1	3289251	rs63460	7.75E-01
1	3289258	rs63461	8.16E-01
1	3289386	rs63462	9.16E-01
1	3289468	rs63463	9.63E-01
1	3289508	rs63464	7.46E-01
1	3289551	rs63465	8.65E-01
1	3289596	rs63466	8.84E-01
1	3289838	rs63467	6.63E-01
1	3289851	rs63468	6.43E-01
1	3289872	rs63469	4.04E-01
1	3289875	rs63470	3.53E-01
1	3289979	rs63471	2.78E-01
1	3290038	rs63472	5.85E-01
1	3290070	rs63473	8.35E-01
1	3290072	rs63474	9.04E-01
1	3290095	rs63475	9.22E-01
1	3290110	rs63476	6.78E-01
1	3290315	rs63477	9.23E-01
1	3290324	rs63478	9.72E-01
1	3290351	rs63479	7.32E-01
1	3290369	rs63480	2.79E-01
1	3290398	rs63481	2.54E-01
1	3290466	rs63482	6.73E-01
1	3290472	rs63483	2.11E-01
1	3290475	rs63484	3.70E-01
1	3290916	rs63485	6.30E-01
1	3290921	rs63486	9.71E-02
1	3290934	rs63487	1.44E-01
1	3290947	rs63488	2.98E-01
1	3290950	rs63489	2.49E-01
1	3290952	rs63490	2.72E-01
1	3290965	rs63491	9.61E-01
1	3291013	rs63492	9.12E-01
1	3291016	rs63493	8.93E-01
1	3291021	rs63494	5.47E-01
1	3291029	rs63495	8.37E-01
1	3291033	rs63496	9.35E-01
1	3291043	rs63497	4.81E-01
1	3291044	rs63498	4.74E-01
1	3291046	rs63499	4.66E-01
1	3291065	rs63500	5.39E-01
1	3291080	rs63501	6.66E-01
1	3291082	rs63502	4.14E-01
1	3291085	rs63503	4.14E-01
1	3291091	rs63504	8.90E-01
1	3291093	rs63505	3.96E-01
1	3291097	rs63506	8.07E-01
1	3291123	rs63507	9.42E-01
1	3291129	rs63508	7.99E-01
1	3291194	rs63509	5.91E-01
1	3291204	rs63510	8.13E-01
1	3291205	rs63511	4.67E-01
1	3291244	rs63512	7.86E-01
1	3291269	rs63513	6.01E-01
1	3291290	rs63514	5.24E-01
1	3291334	rs63515	5.55E-01
1	3291402	rs63516	8.38E-01
1	3291468	rs63517	9.84E-01
1	3291543	rs63518	7.75E-01
1	3291545	rs63519	8.10E-01
1	3291576	rs63520	4.04E-01
1	3291672	rs63521	5.59E-01
1	3291717	rs63522	5.56E-01
1	3291723	rs63523	7.56E-01
1	3291768	rs63524	8.37E-01
1	3291789	rs63525	8.48E-01
1	3291831	rs63526	9.72E-01
1	3291912	rs63527	8.91E-01
1	3291990	rs63528	8.38E-01
1	3292068	rs63529	1.98E-01
1	3292116	rs63530	8.77E-01
1	3292122	rs63531	9.95E-01
1	3292134	rs63532	6.71E-01
1	3292141	rs63533	6.30E-01
1	3292151	rs63534	8.36E-01
1	3292167	rs63535	5.95E-01
1	3292171	rs63536	7.63E-01
1	3292192	rs63537	4.27E-01
1	3292229	rs63538	8.63E-01
1	3292234	rs63539	9.02E-01
1	3292243	rs63540	7.84E-01
1	3292261	rs63541	4.54E-01
1	3292309	rs63542	7.66E-01
1	3292332	rs63543	7.84E-01
1	3292347	rs63544	9.21E-01
1	3292350	rs63545	8.90E-01
1	3292364	rs63546	6.48E-01
1	3292370	rs63547	9.81E-01
1	3292374	rs63548	4.40E-01
1	3292380	rs63549	3.68E-01
1	3292398	rs63550	2.33E-01
1	3292434	rs63551	8.31E-01
1	3292446	rs63552	5.26E-01
1	3292453	rs63553	3.39E-01
1	3292539	rs63554	8.41E-01
1	3292546	rs63555	8.71E-01
1	3292557	rs63556	8.41E-01
1	3292560	rs63557	9.22E-01
1	3292581	rs63558	7.82E-01
1	3292610	rs63559	9.53E-01
1	3292623	rs63560	5.97E-01
1	3292658	rs63561	9.66E-01
1	3292677	rs63562	9.53E-01
1	3292684	rs63563	9.02E-01
1	3292709	rs63564	8.95E-01
1	3292738	rs63565	7.90E-01
1	3292754	rs63566	8.54E-01
1	3292772	rs63567	8.21E-01
1	3292778	rs63568	6.34E-01
1	3292796	rs63569	9.66E-01
1	3292799	rs63570	9.73E-01
1	3292937	rs63571	8.58E-01
1	3292958	rs63572	9.81E-01
1	3292967	rs63573	9.37E-01
1	3292988	rs63574	8.38E-01
1	3293031	rs63575	6.67E-01
1	3293069	rs63576	4.52E-01
1	3293135	rs63577	2.99E-01
1	3293154	rs63578	8.80E-01
1	3293209	rs63579	9.11E-01
1	3293303	rs63580	6.50E-01
1	3293320	rs63581	5.11E-01
1	3293325	rs63582	8.86E-01
1	3293367	rs63583	6.98E-01
1	3293388	rs63584	8.92E-01
1	3293406	rs63585	7.56E-01
1	3293457	rs63586	9.15E-01
1	3293486	rs63587	5.72E-01
1	3293526	rs63588	9.01E-01
1	3293594	rs63589	9.21E-01
1	3293616	rs63590	4.39E-01
1	3293650	rs63591	9.27E-02
1	3293707	rs63592	4.76E-01
1	3293744	rs63593	7.77E-01
1	3293799	rs63594	2.36E-01
1	3293836	rs63595	1.98E-01
1	3293851	rs63596	6.03E-01
1	3293879	rs63597	2.51E-01
1	3293972	rs63598	2.37E-01
1	3293975	rs63599	3.07E-01
1	3293977	rs63600	2.66E-01
1	3294034	rs63601	4.03E-02
1	3294061	rs63602	6.00E-02
1	3294065	rs63603	3.84E-02
1	3294102	rs63604	7.70E-01
1	3294119	rs63605	1.51E-01
1	3294124	rs63606	7.56E-01
1	3294129	rs63607	3.40E-01
1	3294168	rs63608	1.28E-01
1	3294245	rs63609	1.39E-01
1	3294287	rs63610	8.11E-01
1	3294303	rs63611	6.63E-01
1	3294306	rs63612	6.98E-01
1	3294378	rs63613	5.49E-01
1	3294675	rs63614	9.71E-01
1	3294685	rs63615	5.63E-01
1	3294744	rs63616	3.25E-01
1	3294883	rs63617	5.72E-01
1	3294903	rs63618	7.84E-01
1	3294908	rs63619	6.54E-01
1	3294932	rs63620	2.42E-01
1	3295108	rs63621	4.57E-01
1	3295227	rs63622	3.55E-01
1	3295270	rs63623	3.38E-01
1	3295336	rs63624	3.32E-01
1	3295383	rs63625	7.32E-01
1	3295511	rs63626	4.70E-01
1	3295517	rs63627	7.19E-01
1	3295545	rs63628	9.34E-01
1	3295590	rs63629	2.82E-01
1	3295595	rs63630	5.94E-01
1	3295697	rs63631	2.95E-01
1	3295779	rs63632	1.92E-01
1	3295878	rs63633	9.18E-02
1	3296069	rs63634	2.96E-01
1	3296079	rs63635	7.09E-01
1	3296091	rs63636	1.28E-01
1	3296094	rs63637	6.18E-01
1	3296145	rs63638	1.41E-01
1	3296223	rs63639	6.22E-01
1	3296304	rs63640	5.50E-01
1	3296307	rs63641	5.65E-01
1	3296376	rs63642	6.37E-01
1	3296445	rs63643	6.85E-01
1	3296498	rs63644	3.93E-01
1	3296516	rs63645	6.24E-01
1	3296595	rs63646	8.81E-01
1	3296714	rs63647	5.77E-01
1	3296724	rs63648	8.79E-01
1	3296728	rs63649	7.22E-01
1	3296796	rs63650	6.82E-01
1	3296816	rs63651	5.49E-01
1	3296957	rs63652	7.36E-01
1	3296967	rs63653	5.28E-01
1	3297000	rs63654	7.08E-01
1	3297069	rs63655	7.45E-01
1	3297088	rs63656	3.90E-01
1	3297136	rs63657	2.78E-01
1	3297172	rs63658	8.78E-01
1	3297205	rs63659	7.82E-01
1	3297207	rs63660	9.11E-01
1	3297217	rs63661	7.50E-01
1	3297238	rs63662	4.91E-01
1	3297262	rs63663	4.29E-01
1	3297316	rs63664	5.97E-01
1	3297352	rs63665	6.29E-01
1	3297370	rs63666	2.78E-01
1	3297434	rs63667	8.19E-01
1	3297485	rs63668	2.63E-01
1	3297527	rs63669	7.86E-01
1	3297584	rs63670	3.22E-01
1	3297640	rs63671	6.64E-01
1	3297668	rs63672	3.80E-01
1	3297684	rs63673	3.51E-01
1	3297710	rs63674	9.10E-01
1	3297726	rs63675	2.49E-01
1	3297809	rs63676	1.50E-01
1	3297859	rs63677	6.89E-01
1	3297931	rs63678	6.29E-01
1	3298080	rs63679	3.00E-01
1	3298157	rs63680	8.14E-01
1	3298175	rs63681	2.37E-01
1	3298176	rs63682	3.51E-01
1	3298300	rs63683	2.83E-01
1	3298305	rs63684	1.64E-01
1	3298470	rs63685	7.46E-01
1	3298524	rs63686	6.65E-01
1	3298532	rs63687	6.65E-01
1	3298577	rs63688	7.61E-01
1	3298708	rs63689	4.59E-01
1	3298712	rs63690	9.92E-01
1	3298717	rs63691	4.86E-01
1	3298722	rs63692	5.50E-01
1	3298728	rs63693	5.06E-01
1	3298739	rs63694	3.73E-01
1	3298766	rs63695	5.64E-01
1	3298873	rs63696	6.22E-01
1	3298986	rs63697	3.13E-02
1	3298999	rs63698	4.87E-01
1	3299038	rs63699	3.27E-02
1	3299121	rs63700	5.04E-01
1	3299194	rs63701	6.08E-01
1	3299271	rs63702	5.64E-01
1	3299273	rs63703	5.64E-01
1	3299376	rs63704	9.49E-02
1	3299377	rs63705	9.49E-02
1	3299676	rs63706	7.62E-02
1	3299691	rs63707	5.62E-01
1	3299696	rs63708	8.73E-01
1	3299748	rs63709	2.79E-02
1	3299807	rs63710	7.27E-01
1	3299867	rs63711	8.93E-01
1	3299868	rs63712	9.07E-01
1	3299887	rs63713	7.20E-01
1	3299902	rs63714	2.96E-01
1	3299949	rs63715	2.86E-01
1	3299960	rs63716	8.36E-01
1	3299979	rs63717	8.30E-01
1	3300190	rs63718	3.94E-01
1	3300205	rs63719	2.57E-01
1	3300215	rs63720	3.53E-01
1	3300232	rs63721	4.69E-01
1	3300286	rs63722	7.67E-01
1	3300354	rs63723	1.31E-01
1	3300366	rs63724	1.51E-01
1	3300371	rs63725	1.51E-01
1	3300372	rs63726	1.51E-01
1	3300396	rs63727	1.50E-01
1	3300470	rs63728	8.08E-01
1	3300656	rs63729	6.99E-01
1	3300673	rs63730	8.18E-01
1	3300675	rs63731	4.71E-01
1	3300707	rs63732	9.44E-01
1	3300721	rs63733	5.11E-01
1	3300726	rs63734	9.10E-01
1	3300740	rs63735	5.72E-01
1	3300761	rs63736	9.75E-01
1	3300762	rs63737	9.45E-01
1	3300773	rs63738	7.52E-01
1	3300784	rs63739	1.28E-01
1	3300787	rs63740	9.20E-01
1	3300825	rs63741	4.70E-01
1	3300843	rs63742	4.70E-01
1	3300910	rs63743	2.53E-01
1	3300912	rs63744	3.31E-01
1	3300939	rs63745	7.26E-01
1	3300951	rs63746	8.86E-01
1	3301037	rs63747	2.36E-01
1	3301041	rs63748	1.95E-01
1	3301052	rs63749	3.70E-01
1	3301053	rs63750	2.14E-01
1	3301058	rs63751	2.43E-01
1	3301090	rs63752	8.00E-01
1	3301096	rs63753	8.16E-01
1	3301226	rs63754	6.98E-01
1	3301249	rs63755	4.77E-01
1	3301343	rs63756	7.68E-01
1	3301384	rs63757	7.50E-01
1	3301442	rs63758	9.17E-02
1	3301466	rs63759	3.76E-01
1	3301478	rs63760	4.57E-01
1	3301495	rs63761	4.80E-02
1	3301547	rs63762	4.27E-01
1	3301589	rs63763	2.74E-01
1	3301595	rs63764	2.64E-01
1	3301706	rs63765	1.61E-01
1	3301709	rs63766	6.00E-01
1	3301757	rs63767	2.30E-01
1	3301788	rs63768	6.66E-01
1	3301793	rs63769	5.79E-01
1	3301848	rs63770	6.36E-01
1	3301911	rs63771	9.76E-01
1	3301948	rs63772	8.11E-01
1	3301950	rs63773	9.61E-01
1	3301952	rs63774	6.21E-01
1	3301989	rs63775	6.97E-01
1	3301997	rs63776	6.83E-01
1	3302001	rs63777	9.17E-01
1	3302083	rs63778	5.51E-01
1	3302109	rs63779	3.87E-01
1	3302117	rs63780	9.87E-01
1	3302134	rs63781	3.71E-01
1	3302141	rs63782	8.87E-01
1	3302174	rs63783	8.61E-01
1	3302197	rs63784	9.15E-01
1	3302210	rs63785	6.06E-01
1	3302213	rs63786	9.64E-01
1	3302234	rs63787	9.57E-01
1	3302372	rs63788	8.93E-01
1	3302376	rs63789	8.80E-01
1	3302390	rs63790	6.90E-01
1	3302398	rs63791	9.07E-01
1	3302404	rs63792	8.88E-01
1	3302407	rs63793	7.38E-01
1	3302429	rs63794	5.67E-01
1	3302508	rs63795	6.08E-01
1	3302575	rs63796	9.32E-01
1	3302630	rs63797	2.23E-01
1	3302699	rs63798	5.32E-01
1	3302754	rs63799	6.40E-01
1	3302808	rs63800	7.33E-01
1	3302839	rs63801	4.48E-01
1	3302973	rs63802	5.48E-01
1	3302995	rs63803	6.24E-01
1	3303005	rs63804	9.43E-01
1	3303199	rs63805	7.57E-01
1	3303217	rs63806	6.71E-01
1	3303243	rs63807	7.42E-01
1	3303293	rs63808	8.01E-01
1	3303332	rs63809	6.15E-01
1	3303340	rs63810	4.64E-01
1	3303349	rs63811	4.90E-01
1	3303482	rs63812	5.14E-01
1	3303502	rs63813	5.76E-01
1	3303524	rs63814	6.71E-01
1	3303545	rs63815	4.43E-01
1	3303550	rs63816	4.43E-01
1	3303571	rs63817	5.43E-01
1	3303581	rs63818	7.53E-01
1	3303584	rs63819	6.90E-01
1	3303593	rs63820	5.73E-01
1	3303596	rs63821	4.00E-01
1	3303604	rs63822	5.30E-01
1	3303620	rs63823	8.69E-01
1	3303636	rs63824	8.46E-01
1	3303639	rs63825	4.89E-01
1	3303653	rs63826	9.20E-01
1	3303654	rs63827	6.96E-01
1	3303731	rs63828	8.53E-01
1	3303740	rs63829	8.83E-01
1	3303746	rs63830	7.12E-01
1	3303786	rs63831	8.02E-01
1	3303821	rs63832	7.51E-01
1	3303825	rs63833	7.08E-01
1	3303828	rs63834	8.78E-01
1	3303830	rs63835	5.25E-01
1	3303836	rs63836	5.25E-01
1	3303842	rs63837	4.04E-01
1	3303848	rs63838	3.68E-01
1	3303850	rs63839	2.93E-01
1	3303866	rs63840	5.53E-01
1	3303870	rs63841	7.62E-01
1	3303874	rs63842	4.62E-01
1	3303876	rs63843	7.52E-01
1	3303880	rs63844	7.61E-01
1	3303881	rs63845	7.61E-01
1	3303883	rs63846	7.12E-01
1	3303892	rs63847	5.72E-01
1	3303897	rs63848	9.81E-01
1	3303904	rs63849	8.95E-01
1	3303922	rs63850	5.88E-01
1	3303966	rs63851	7.72E-01
1	3303996	rs63852	9.76E-01
1	3304147	rs63853	6.38E-01
1	3304211	rs63854	9.00E-01
1	3304215	rs63855	6.79E-01
1	3304246	rs63856	8.72E-01
1	3304327	rs63857	1.34E-01
1	3304350	rs63858	6.73E-01
1	3304352	rs63859	6.61E-01
1	3304381	rs63860	9.96E-01
1	3304395	rs63861	4.77E-01
1	3304414	rs63862	5.94E-01
1	3304452	rs63863	5.20E-01
1	3304460	rs63864	8.12E-01
1	3304473	rs63865	6.53E-01
1	3304506	rs63866	6.30E-01
1	3304518	rs63867	4.78E-01
1	3304659	rs63868	5.08E-01
1	3304930	rs63869	4.78E-01
1	3304953	rs63870	8.23E-01
1	3305016	rs63871	6.76E-01
1	3305157	rs63872	9.99E-01
1	3305158	rs63873	5.73E-01
1	3305164	rs63874	9.35E-01
1	3305187	rs63875	5.18E-01
1	3305214	rs63876	7.55E-01
1	3305444	rs63877	4.85E-01
1	3305896	rs63878	7.81E-01
1	3306172	rs63879	5.64E-01
1	3306186	rs63880	6.81E-01
1	3306263	rs63881	9.36E-01
1	3306446	rs63882	7.11E-01
1	3306490	rs63883	4.90E-01
1	3306561	rs63884	9.28E-01
1	3306643	rs63885	9.32E-01
1	3306670	rs63886	9.37E-01
1	3306673	rs63887	9.17E-01
1	3306700	rs63888	7.57E-01
1	3306919	rs63889	8.71E-01
1	3306957	rs63890	4.84E-01
1	3306973	rs63891	5.38E-01
1	3307028	rs63892	7.32E-01
1	3307567	rs63893	1.55E-01
1	3307598	rs63894	4.95E-01
1	3307646	rs63895	6.68E-01
1	3307865	rs63896	2.07E-01
1	3307886	rs63897	4.06E-01
1	3307980	rs63898	3.95E-01
1	3307981	rs63899	3.71E-01
1	3308228	rs63900	7.97E-01
1	3308270	rs63901	5.36E-01
1	3308339	rs63902	9.85E-01
1	3308340	rs63903	9.96E-01
1	3308414	rs63904	3.86E-02
1	3308429	rs63905	7.40E-01
1	3308520	rs63906	5.93E-01
1	3308742	rs63907	2.71E-01
1	3308835	rs63908	3.96E-01
1	3308870	rs63909	6.99E-01
1	3308886	rs63910	5.18E-01
1	3308977	rs63911	9.22E-01
1	3309328	rs63912	7.71E-01
1	3309330	rs63913	5.59E-01
1	3309359	rs63914	5.47E-01
1	3309408	rs63915	7.57E-01
1	3309418	rs63916	5.98E-01
1	3309518	rs63917	8.71E-01
1	3309546	rs63918	3.14E-01
1	3309687	rs63919	6.87E-01
1	3309778	rs63920	7.63E-01
1	3309812	rs63921	5.97E-01
1	3309946	rs63922	4.59E-01
1	3310181	rs63923	8.57E-01
1	3310193	rs63924	3.87E-01
1	3310250	rs63925	9.69E-01
1	3310270	rs63926	4.32E-01
1	3310306	rs63927	3.35E-01
1	3310313	rs63928	6.91E-01
1	3310322	rs63929	3.50E-01
1	3310336	rs63930	7.68E-01
1	3310339	rs63931	2.39E-01
1	3310343	rs63932	3.88E-01
1	3310361	rs63933	4.21E-01
1	3310382	rs63934	8.44E-01
1	3310393	rs63935	6.39E-01
1	3310402	rs63936	3.91E-01
1	3310457	rs63937	4.35E-01
1	3310458	rs63938	2.24E-01
1	3310460	rs63939	3.28E-01
1	3310467	rs63940	5.34E-01
1	3310470	rs63941	1.29E-01
1	3310479	rs63942	6.68E-01
1	3310489	rs63943	6.22E-01
1	3310865	rs63944	7.35E-01
1	3310900	rs63945	4.78E-01
1	3310927	rs63946	4.74E-01
1	3310933	rs63947	3.53E-01
1	3310939	rs63948	6.12E-01
1	3311002	rs63949	6.08E-01
1	3311005	rs63950	3.40E-01
1	3311045	rs63951	7.32E-01
1	3311162	rs63952	8.45E-01
1	3311222	rs63953	9.40E-01
1	3311372	rs63954	6.85E-01
1	3311387	rs63955	7.92E-01
1	3311420	rs63956	6.23E-01
1	3311474	rs63957	6.96E-01
1	3311525	rs63958	5.18E-01
1	3311528	rs63959	3.42E-01
1	3311540	rs63960	6.37E-01
1	3311627	rs63961	4.16E-01
1	3311657	rs63962	4.69E-01
1	3311702	rs63963	9.31E-02
1	3311706	rs63964	9.96E-01
1	3311713	rs63965	2.08E-01
1	3311717	rs63966	6.67E-01
1	3311728	rs63967	4.35E-01
1	3311734	rs63968	4.30E-01
1	3311759	rs63969	6.01E-01
1	3311765	rs63970	5.84E-01
1	3311776	rs63971	5.21E-01
1	3311797	rs63972	2.74E-01
1	3311861	rs63973	9.08E-01
1	3311942	rs63974	8.49E-01
1	3311959	rs63975	4.78E-01
1	3311960	rs63976	3.39E-01
1	3311962	rs63977	5.04E-01
1	3311971	rs63978	8.64E-01
1	3311977	rs63979	2.49E-01
1	3311978	rs63980	5.52E-01
1	3312010	rs63981	5.70E-01
1	3312012	rs63982	5.20E-01
1	3312057	rs63983	9.49E-01
1	3312060	rs63984	9.49E-01
1	3312061	rs63985	9.96E-01
1	3312064	rs63986	9.89E-01
1	3312065	rs63987	8.45E-01
1	3312066	rs63988	9.84E-01
1	3312071	rs63989	6.44E-01
1	3312072	rs63990	8.30E-01
1	3312079	rs63991	5.22E-01
1	3312084	rs63992	6.78E-01
1	3312088	rs63993	5.82E-01
1	3312092	rs63994	7.14E-01
1	3312095	rs63995	7.07E-01
1	3312102	rs63996	9.29E-01
1	3312106	rs63997	6.41E-01
1	3312109	rs63998	7.44E-01
1	3312118	rs63999	6.43E-01
1	3312120	rs64000	5.06E-01
1	3312122	rs64001	4.92E-01
1	3312125	rs64002	6.46E-01
1	3312129	rs64003	6.18E-01
1	3312130	rs64004	5.49E-01
1	3312132	rs64005	6.07E-01
1	3312136	rs64006	6.90E-01
1	3312168	rs64007	4.87E-01
1	3312172	rs64008	5.11E-01
1	3312256	rs64009	9.88E-01
1	3312311	rs64010	8.36E-01
1	3312313	rs64011	8.16E-01
1	3312372	rs64012	6.41E-01
1	3312373	rs64013	8.01E-01
1	3312442	rs64014	6.87E-01
1	3312469	rs64015	4.06E-01
1	3312476	rs64016	4.04E-01
1	3312477	rs64017	5.08E-01
1	3312638	rs64018	3.69E-01
1	3312765	rs64019	7.25E-01
1	3312832	rs64020	8.22E-01
1	3312893	rs64021	6.86E-02
1	3312918	rs64022	9.42E-01
1	3312931	rs64023	1.12E-01
1	3312947	rs64024	2.54E-01
1	3312987	rs64025	8.67E-01
1	3313148	rs64026	9.84E-01
1	3313355	rs64027	9.17E-01
1	3313358	rs64028	3.46E-01
1	3313405	rs64029	8.31E-01
1	3313426	rs64030	7.51E-01
1	3313452	rs64031	8.04E-01
1	3313484	rs64032	4.43E-01
1	3313566	rs64033	5.34E-01
1	3313582	rs64034	4.24E-01
1	3313614	rs64035	4.41E-01
1	3313626	rs64036	5.48E-01
1	3313627	rs64037	9.87E-01
1	3313641	rs64038	9.92E-01
1	3313647	rs64039	4.72E-01
1	3313648	rs64040	5.75E-01
1	3313653	rs64041	5.51E-01
1	3313663	rs64042	4.50E-01
1	3313664	rs64043	1.00E+00
1	3313669	rs64044	7.87E-01
1	3313673	rs64045	7.87E-01
1	3313674	rs64046	4.62E-01
1	3313677	rs64047	9.80E-01
1	3313678	rs64048	4.41E-01
1	3313686	rs64049	9.80E-01
1	3313690	rs64050	4.41E-01
1	3313692	rs64051	4.41E-01
1	3313694	rs64052	4.41E-01
1	3313704	rs64053	4.43E-01
1	3313714	rs64054	5.78E-01
1	3313867	rs64055	8.84E-01
1	3313881	rs64056	9.64E-01
1	3313890	rs64057	8.84E-01
1	3313892	rs64058	8.07E-01
1	3314069	rs64059	7.76E-01
1	3314079	rs64060	7.45E-01
1	3314172	rs64061	4.24E-01
1	3314223	rs64062	7.33E-01
1	3314226	rs64063	7.73E-01
1	3314237	rs64064	8.79E-01
1	3314239	rs64065	9.49E-01
1	3314242	rs64066	8.76E-01
1	3314257	rs64067	9.18E-01
1	3314276	rs64068	4.20E-01
1	3314294	rs64069	5.58E-01
1	3314300	rs64070	6.39E-01
1	3314327	rs64071	6.09E-01
1	3314492	rs64072	7.63E-01
1	3314638	rs64073	8.17E-01
1	3314653	rs64074	2.45E-01
1	3314662	rs64075	6.24E-01
1	3314676	rs64076	6.05E-01
1	3314715	rs64077	1.18E-01
1	3314748	rs64078	6.06E-01
1	3314749	rs64079	6.20E-01
1	3314766	rs64080	5.80E-01
1	3314789	rs64081	6.24E-01
1	3314829	rs64082	6.41E-01
1	3314830	rs64083	9.11E-01
1	3314834	rs64084	5.26E-01
1	3314942	rs64085	6.13E-01
1	3314960	rs64086	9.47E-01
1	3314981	rs64087	9.71E-02
1	3314996	rs64088	2.48E-01
1	3315044	rs64089	2.17E-01
1	3315125	rs64090	2.05E-01
1	3315140	rs64091	6.81E-01
1	3315147	rs64092	3.86E-01
1	3315208	rs64093	6.96E-01
1	3315228	rs64094	4.96E-01
1	3315348	rs64095	9.68E-01
1	3315426	rs64096	6.44E-01
1	3315448	rs64097	7.47E-01
1	3315606	rs64098	4.34E-01
1	3315644	rs64099	6.27E-01
1	3316078	rs64100	5.58E-01
1	3316080	rs64101	4.32E-01
1	3316119	rs64102	3.99E-01
1	3316138	rs64103	4.25E-01
1	3316219	rs64104	2.04E-01
1	3316247	rs64105	1.15E-01
1	3316310	rs64106	9.50E-01
1	3316322	rs64107	2.03E-01
1	3316324	rs64108	8.38E-01
1	3316366	rs64109	4.98E-01
1	3316492	rs64110	3.51E-01
1	3316654	rs64111	5.34E-01
1	3316706	rs64112	5.89E-01
1	3316708	rs64113	6.02E-01
1	3316864	rs64114	5.05E-01
1	3316868	rs64115	2.34E-01
1	3316906	rs64116	9.45E-01
1	3316909	rs64117	9.14E-01
1	3317090	rs64118	5.31E-01
1	3317118	rs64119	4.04E-01
1	3317342	rs64120	9.12E-01
1	3317476	rs64121	1.40E-01
1	3317501	rs64122	7.40E-01
1	3317556	rs64123	7.08E-01
1	3317712	rs64124	1.66E-02
1	3317756	rs64125	6.00E-02
1	3317860	rs64126	1.86E-01
1	3317893	rs64127	1.98E-01
1	3318000	rs64128	3.06E-01
1	3318072	rs64129	6.97E-01
1	3318074	rs64130	3.10E-01
1	3318087	rs64131	8.97E-01
1	3318111	rs64132	9.65E-01
1	3318168	rs64133	7.11E-01
1	3318207	rs64134	7.94E-01
1	3318264	rs64135	3.12E-01
1	3318276	rs64136	8.99E-01
1	3318285	rs64137	6.75E-01
1	3318341	rs64138	5.48E-01
1	3318409	rs64139	5.99E-01
1	3318420	rs64140	9.14E-01
1	3318440	rs64141	4.63E-01
1	3318442	rs64142	5.00E-01
1	3318622	rs64143	9.35E-01
1	3318627	rs64144	4.04E-01
1	3318688	rs64145	9.11E-01
1	3318700	rs64146	8.96E-01
1	3318954	rs64147	5.31E-01
1	3318976	rs64148	5.48E-01
1	3319002	rs64149	7.58E-01
1	3319065	rs64150	7.87E-01
1	3319071	rs64151	9.45E-01
1	3319132	rs64152	7.62E-01
1	3319167	rs64153	3.21E-01
1	3319171	rs64154	5.79E-01
1	3319192	rs64155	7.24E-01
1	3319196	rs64156	7.28E-01
1	3319211	rs64157	7.77E-01
1	3319212	rs64158	7.86E-01
1	3319220	rs64159	7.19E-01
1	3319230	rs64160	8.20E-01
1	3319313	rs64161	8.04E-01
1	3319335	rs64162	8.05E-01
1	3319372	rs64163	9.49E-01
1	3319493	rs64164	3.27E-01
1	3319512	rs64165	6.47E-01
1	3319515	rs64166	7.53E-01
1	3319529	rs64167	9.57E-01
1	3319583	rs64168	9.48E-01
1	3319599	rs64169	6.47E-01
1	3319615	rs64170	3.59E-01
1	3319635	rs64171	4.85E-01
1	3319640	rs64172	4.97E-01
1	3319662	rs64173	5.12E-01
1	3319665	rs64174	3.56E-01
1	3319666	rs64175	8.33E-01
1	3319698	rs64176	5.16E-01
1	3319710	rs64177	8.44E-01
1	3319725	rs64178	4.92E-01
1	3319734	rs64179	5.97E-02
1	3319742	rs64180	6.53E-01
1	3319810	rs64181	2.39E-01
1	3319834	rs64182	4.34E-01
1	3319843	rs64183	5.07E-01
1	3319863	rs64184	1.75E-01
1	3319869	rs64185	3.62E-01
1	3319909	rs64186	8.87E-01
1	3319921	rs64187	5.11E-01
1	3319939	rs64188	5.03E-01
1	3319960	rs64189	8.53E-01
1	3320103	rs64190	2.95E-01
1	3320269	rs64191	5.60E-01
1	3320438	rs64192	8.89E-01
1	3320439	rs64193	9.98E-01
1	3320462	rs64194	8.24E-01
1	3320552	rs64195	8.46E-01
1	3320569	rs64196	9.88E-01
1	3320640	rs64197	4.45E-01
1	3320665	rs64198	4.79E-01
1	3320700	rs64199	9.43E-01
1	3320761	rs64200	9.96E-01
1	3320773	rs64201	2.42E-01
1	3320799	rs64202	9.57E-01
1	3321052	rs64203	1.24E-01
1	3321072	rs64204	6.70E-01
1	3321100	rs64205	1.43E-01
1	3321123	rs64206	5.94E-01
1	3321197	rs64207	5.23E-01
1	3321244	rs64208	9.33E-01
1	3321255	rs64209	9.72E-01
1	3321260	rs64210	9.72E-01
1	3321267	rs64211	8.97E-01
1	3321307	rs64212	1.43E-01
1	3321310	rs64213	6.93E-01
1	3321336	rs64214	8.18E-01
1	3321346	rs64215	1.71E-01
1	3321361	rs64216	5.81E-01
1	3321375	rs64217	5.79E-01
1	3321393	rs64218	1.27E-01
1	3321403	rs64219	4.97E-01
1	3321408	rs64220	4.93E-01
1	3321666	rs64221	6.04E-01
1	3321726	rs64222	3.60E-01
1	3321843	rs64223	1.09E-01
1	3321858	rs64224	7.62E-01
1	3321922	rs64225	4.64E-01
1	3322174	rs64226	9.71E-01
1	3322247	rs64227	3.64E-01
1	3322271	rs64228	4.07E-01
1	3322277	rs64229	4.03E-01
1	3322297	rs64230	5.61E-01
1	3322406	rs64231	2.17E-01
1	3322427	rs64232	2.57E-01
1	3322445	rs64233	9.35E-02
1	3322454	rs64234	7.99E-01
1	3322479	rs64235	7.17E-01
1	3322502	rs64236	3.02E-01
1	3322535	rs64237	5.55E-01
1	3322551	rs64238	7.73E-01
1	3322572	rs64239	9.38E-01
1	3322587	rs64240	4.48E-01
1	3322588	rs64241	9.46E-01
1	3322590	rs64242	8.56E-01
1	3322632	rs64243	8.97E-01
1	3322705	rs64244	1.82E-01
1	3322769	rs64245	5.80E-01
1	3322795	rs64246	3.28E-01
1	3322948	rs64247	4.54E-01
1	3323019	rs64248	3.53E-01
1	3323048	rs64249	7.06E-01
1	3323054	rs64250	4.28E-01
1	3323077	rs64251	9.78E-01
1	3323095	rs64252	7.30E-01
1	3323101	rs64253	6.52E-01
1	3323108	rs64254	9.33E-01
1	3323113	rs64255	8.19E-01
1	3323130	rs64256	9.29E-01
1	3323223	rs64257	6.74E-01
1	3323240	rs64258	6.65E-01
1	3323264	rs64259	6.54E-01
1	3323305	rs64260	4.09E-01
1	3323682	rs64261	7.97E-01
1	3323684	rs64262	7.57E-01
1	3323695	rs64263	8.20E-01
1	3323948	rs64264	3.49E-01
1	3323952	rs64265	3.48E-01
1	3323953	rs64266	2.90E-01
1	3324142	rs64267	5.80E-01
1	3324292	rs64268	8.35E-01
1	3324308	rs64269	5.21E-01
1	3324314	rs64270	8.77E-01
1	3324430	rs64271	7.86E-01
1	3324448	rs64272	6.35E-01
1	3324482	rs64273	5.49E-01
1	3324493	rs64274	6.81E-01
1	3324509	rs64275	8.02E-01
1	3324538	rs64276	1.50E-01
1	3324579	rs64277	6.89E-01
1	3324604	rs64278	9.82E-01
1	3324608	rs64279	9.07E-01
1	3324629	rs64280	9.56E-01
1	3324743	rs64281	3.33E-01
1	3324776	rs64282	4.82E-01
1	3324850	rs64283	6.47E-01
1	3325029	rs64284	6.99E-01
1	3325032	rs64285	6.99E-01
1	3325166	rs64286	5.32E-01
1	3325210	rs64287	7.12E-01
1	3325232	rs64288	2.34E-01
1	3325331	rs64289	6.78E-01
1	3325343	rs64290	9.41E-01
1	3325397	rs64291	8.32E-01
1	3325438	rs64292	7.05E-01
1	3325450	rs64293	8.56E-01
1	3325463	rs64294	3.93E-01
1	3325466	rs64295	7.38E-01
1	3325481	rs64296	5.69E-01
1	3325511	rs64297	3.80E-01
1	3325512	rs64298	5.69E-01
1	3325516	rs64299	5.63E-01
1	3325527	rs64300	5.69E-01
1	3325566	rs64301	1.62E-01
1	3325590	rs64302	3.23E-01
1	3325604	rs64303	5.81E-01
1	3325613	rs64304	6.22E-01
1	3325637	rs64305	1.06E-01
1	3325646	rs64306	1.82E-01
1	3325668	rs64307	4.10E-01
1	3325669	rs64308	8.19E-01
1	3325701	rs64309	8.53E-01
1	3325713	rs64310	4.47E-01
1	3325722	rs64311	7.53E-01
1	3325795	rs64312	3.82E-01
1	3325856	rs64313	5.66E-01
1	3325875	rs64314	3.44E-01
1	3325923	rs64315	3.24E-01
1	3326030	rs64316	3.25E-01
1	3326042	rs64317	3.98E-01
1	3326070	rs64318	3.54E-01
1	3326114	rs64319	5.20E-01
1	3326130	rs64320	6.23E-01
1	3326135	rs64321	5.25E-01
1	3326195	rs64322	4.13E-01
1	3326234	rs64323	7.58E-01
1	3326243	rs64324	1.83E-01
1	3326378	rs64325	7.17E-01
1	3326399	rs64326	9.90E-01
1	3326421	rs64327	8.37E-01
1	3326490	rs64328	9.68E-01
1	3326496	rs64329	6.49E-01
1	3326511	rs64330	7.59E-01
1	3326514	rs64331	8.13E-01
1	3326526	rs64332	7.59E-01
1	3326612	rs64333	8.50E-01
1	3326633	rs64334	9.28E-01
1	3326821	rs64335	7.60E-01
1	3326826	rs64336	6.06E-01
1	3326832	rs64337	7.60E-01
1	3326843	rs64338	6.03E-01
1	3326845	rs64339	8.44E-01
1	3326881	rs64340	7.90E-01
1	3326911	rs64341	7.57E-01
1	3326919	rs64342	3.67E-01
1	3326923	rs64343	5.79E-01
1	3326925	rs64344	4.81E-01
1	3326929	rs64345	5.46E-01
1	3326938	rs64346	8.07E-01
1	3326951	rs64347	6.63E-01
1	3326966	rs64348	7.40E-01
1	3326997	rs64349	6.59E-01
1	3327020	rs64350	9.28E-01
1	3327037	rs64351	8.45E-01
1	3327049	rs64352	9.77E-01
1	3327094	rs64353	3.85E-01
1	3327125	rs64354	9.68E-01
1	3327153	rs64355	5.06E-01
1	3327164	rs64356	5.07E-01
1	3327166	rs64357	4.70E-01
1	3327179	rs64358	4.83E-01
1	3327180	rs64359	7.77E-01
1	3327202	rs64360	5.89E-01
1	3327209	rs64361	6.50E-01
1	3327217	rs64362	6.56E-01
1	3327219	rs64363	8.80E-01
1	3327223	rs64364	3.59E-01
1	3327230	rs64365	7.19E-01
1	3327247	rs64366	8.96E-01
1	3327253	rs64367	9.88E-01
1	3327276	rs64368	9.94E-01
1	3327287	rs64369	9.00E-01
1	3327288	rs64370	9.88E-01
1	3327304	rs64371	8.05E-01
1	3327328	rs64372	7.95E-01
1	3327342	rs64373	9.13E-01
1	3327362	rs64374	9.09E-01
1	3327373	rs64375	9.05E-01
1	3327379	rs64376	9.08E-01
1	3327381	rs64377	8.48E-01
1	3327426	rs64378	8.43E-01
1	3327434	rs64379	9.78E-01
1	3327435	rs64380	5.35E-01
1	3327443	rs64381	5.45E-01
1	3327474	rs64382	5.42E-01
1	3327475	rs64383	9.26E-01
1	3327511	rs64384	8.58E-01
1	3327525	rs64385	8.27E-01
1	3327564	rs64386	8.21E-01
1	3327605	rs64387	6.01E-01
1	3327645	rs64388	8.30E-01
1	3327656	rs64389	7.48E-01
1	3327693	rs64390	9.84E-01
1	3327797	rs64391	7.00E-01
1	3327805	rs64392	7.28E-01
1	3327850	rs64393	6.91E-01
1	3327875	rs64394	7.60E-01
1	3327908	rs64395	6.49E-01
1	3327950	rs64396	9.51E-01
1	3327989	rs64397	5.12E-01
1	3328008	rs64398	2.75E-01
1	3328016	rs64399	2.79E-01
1	3328019	rs64400	2.97E-01
1	3328034	rs64401	8.57E-01
1	3328037	rs64402	6.11E-01
1	3328041	rs64403	7.49E-01
1	3328044	rs64404	9.10E-01
1	3328061	rs64405	7.38E-01
1	3328144	rs64406	5.96E-01
1	3328248	rs64407	8.23E-01
1	3328314	rs64408	8.24E-01
1	3328317	rs64409	7.95E-01
1	3328318	rs64410	7.91E-01
1	3328331	rs64411	7.95E-01
1	3328340	rs64412	7.70E-01
1	3328426	rs64413	7.63E-01
1	3328443	rs64414	8.19E-01
1	3328531	rs64415	5.83E-01
1	3328647	rs64416	3.97E-01
1	3328707	rs64417	5.84E-01
1	3328717	rs64418	5.36E-01
1	3328719	rs64419	4.04E-01
1	3328783	rs64420	3.11E-01
1	3328797	rs64421	1.68E-01
1	3328845	rs64422	9.02E-01
1	3328857	rs64423	4.85E-01
1	3328860	rs64424	4.42E-01
1	3328918	rs64425	4.75E-01
1	3328982	rs64426	8.10E-01
1	3329057	rs64427	2.17E-01
1	3329147	rs64428	3.42E-01
1	3329192	rs64429	1.95E-01
1	3329237	rs64430	1.81E-01
1	3329243	rs64431	4.55E-01
1	3329291	rs64432	1.41E-01
1	3329300	rs64433	3.33E-01
1	3329306	rs64434	5.99E-01
1	3329309	rs64435	4.63E-01
1	3329324	rs64436	5.61E-01
1	3329330	rs64437	4.85E-01
1	3329359	rs64438	4.77E-01
1	3329382	rs64439	2.12E-01
1	3329416	rs64440	7.60E-01
1	3329445	rs64441	3.38E-01
1	3329448	rs64442	4.46E-01
1	3329583	rs64443	5.13E-01
1	3329643	rs64444	9.83E-01
1	3329645	rs64445	6.69E-01
1	3329658	rs64446	7.92E-01
1	3329670	rs64447	5.05E-01
1	3329708	rs64448	8.35E-01
1	3329718	rs64449	8.71E-01
1	3329738	rs64450	8.22E-01
1	3329740	rs64451	9.66E-01
1	3329741	rs64452	8.44E-01
1	3329750	rs64453	8.53E-01
1	3329763	rs64454	9.99E-01
1	3329772	rs64455	8.30E-01
1	3329778	rs64456	9.98E-01
1	3329786	rs64457	6.95E-01
1	3329792	rs64458	8.19E-01
1	3329796	rs64459	7.65E-01
1	3329829	rs64460	7.68E-01
1	3329859	rs64461	8.08E-01
1	3329901	rs64462	7.45E-01
1	3329915	rs64463	9.44E-01
1	3329922	rs64464	3.56E-01
1	3329962	rs64465	5.69E-01
1	3329995	rs64466	6.57E-01
1	3330001	rs64467	5.76E-01
1	3330027	rs64468	7.65E-01
1	3330034	rs64469	7.68E-01
1	3330041	rs64470	5.37E-01
1	3330067	rs64471	5.30E-01
1	3330084	rs64472	8.81E-01
1	3330103	rs64473	7.64E-01
1	3330153	rs64474	8.38E-01
1	3330247	rs64475	5.90E-01
1	3330273	rs64476	7.84E-01
1	3330274	rs64477	7.72E-01
1	3330285	rs64478	7.09E-01
1	3330310	rs64479	3.45E-01
1	3330320	rs64480	3.40E-01
1	3330322	rs64481	3.82E-01
1	3330332	rs64482	5.52E-01
1	3330336	rs64483	9.06E-01
1	3330341	rs64484	6.72E-01
1	3330394	rs64485	8.94E-01
1	3330412	rs64486	5.08E-01
1	3330441	rs64487	7.13E-01
1	3330469	rs64488	6.50E-01
1	3330485	rs64489	6.27E-01
1	3330498	rs64490	6.97E-01
1	3330499	rs64491	5.91E-01
1	3330526	rs64492	7.65E-01
1	3330544	rs64493	8.73E-01
1	3330567	rs64494	7.56E-01
1	3330586	rs64495	8.61E-01
1	3330591	rs64496	8.72E-01
1	3330592	rs64497	7.81E-01
1	3330600	rs64498	5.58E-01
1	3330613	rs64499	5.95E-01
1	3330614	rs64500	7.98E-01
1	3330615	rs64501	7.69E-01
1	3330722	rs64502	8.94E-01
1	3330726	rs64503	6.95E-01
1	3330733	rs64504	8.70E-01
1	3330752	rs64505	8.59E-01
1	3330762	rs64506	6.67E-01
1	3330851	rs64507	9.26E-01
1	3330858	rs64508	7.43E-01
1	3330959	rs64509	6.10E-01
1	3331014	rs64510	8.66E-01
1	3331093	rs64511	7.56E-01
1	3331108	rs64512	8.07E-01
1	3331218	rs64513	4.48E-01
1	3331361	rs64514	8.41E-01
1	3331404	rs64515	8.10E-01
1	3331452	rs64516	9.49E-01
1	3331462	rs64517	3.87E-01
1	3331560	rs64518	6.76E-01
1	3331581	rs64519	9.89E-01
1	3331621	rs64520	9.55E-01
1	3331909	rs64521	7.13E-01
1	3331936	rs64522	6.63E-01
1	3331976	rs64523	7.19E-01
1	3332038	rs64524	4.57E-01
1	3332052	rs64525	6.57E-01
1	3332091	rs64526	4.00E-01
1	3332121	rs64527	7.93E-01
1	3332194	rs64528	8.70E-01
1	3332244	rs64529	9.17E-01
1	3332289	rs64530	8.38E-01
1	3332397	rs64531	7.88E-01
1	3332517	rs64532	7.83E-01
1	3332534	rs64533	9.24E-01
1	3332535	rs64534	7.70E-01
1	3332603	rs64535	4.07E-01
1	3332615	rs64536	1.87E-01
1	3332616	rs64537	5.92E-01
1	3332639	rs64538	5.34E-01
1	3332657	rs64539	7.18E-01
1	3332795	rs64540	7.69E-01
1	3332836	rs64541	2.85E-01
1	3332863	rs64542	3.17E-01
1	3332874	rs64543	9.46E-01
1	3332900	rs64544	7.41E-01
1	3332909	rs64545	8.78E-01
1	3332914	rs64546	5.17E-01
1	3333012	rs64547	7.64E-01
1	3333107	rs64548	5.68E-01
1	3333251	rs64549	6.97E-01
1	3333285	rs64550	4.01E-01
1	3333510	rs64551	9.76E-01
1	3333522	rs64552	7.37E-01
1	3333528	rs64553	8.34E-01
1	3333554	rs64554	9.43E-01
1	3333577	rs64555	5.14E-02
1	3333733	rs64556	9.51E-01
1	3333754	rs64557	5.85E-01
1	3334075	rs64558	3.94E-01
1	3334287	rs64559	2.02E-01
1	3334316	rs64560	4.38E-01
1	3334433	rs64561	7.30E-01
1	3334480	rs64562	5.86E-01
1	3334497	rs64563	4.10E-01
1	3334564	rs64564	4.02E-01
1	3334579	rs64565	2.49E-01
1	3334585	rs64566	6.15E-01
1	3334696	rs64567	6.25E-01
1	3334779	rs64568	7.42E-01
1	3334784	rs64569	8.68E-01
1	3334802	rs64570	8.94E-01
1	3334820	rs64571	8.10E-01
1	3334844	rs64572	8.43E-01
1	3334904	rs64573	9.22E-01
1	3335115	rs64574	5.86E-01
1	3335398	rs64575	9.91E-01
1	3335454	rs64576	1.86E-01
1	3335625	rs64577	5.50E-01
1	3335635	rs64578	6.83E-01
1	3335690	rs64579	3.05E-01
1	3335720	rs64580	2.31E-01
1	3335846	rs64581	1.80E-01
1	3335859	rs64582	2.90E-01
1	3335864	rs64583	6.33E-01
1	3335925	rs64584	2.88E-01
1	3335937	rs64585	4.48E-01
1	3336132	rs64586	5.55E-01
1	3336138	rs64587	5.79E-01
1	3336150	rs64588	7.19E-01
1	3336171	rs64589	4.53E-01
1	3336416	rs64590	8.92E-01
1	3336449	rs64591	7.46E-01
1	3336477	rs64592	5.55E-01
1	3336660	rs64593	5.58E-01
1	3336906	rs64594	3.57E-01
1	3336927	rs64595	9.43E-01
1	3337062	rs64596	9.46E-01
1	3337103	rs64597	1.46E-01
1	3337118	rs64598	1.68E-01
1	3337124	rs64599	5.87E-01
1	3337142	rs64600	1.59E-01
1	3337251	rs64601	3.83E-01
1	3337347	rs64602	4.01E-01
1	3337371	rs64603	3.89E-01
1	3337422	rs64604	5.82E-01
1	3337435	rs64605	3.76E-01
1	3337515	rs64606	5.03E-01
1	3337543	rs64607	6.71E-01
1	3337611	rs64608	7.76E-01
1	3337612	rs64609	2.47E-01
1	3337618	rs64610	4.01E-01
1	3337627	rs64611	8.70E-01
1	3337675	rs64612	4.99E-01
1	3337684	rs64613	2.01E-01
1	3337708	rs64614	3.94E-01
1	3337713	rs64615	8.44E-01
1	3337738	rs64616	6.32E-01
1	3337771	rs64617	7.24E-01
1	3337822	rs64618	7.33E-01
1	3337891	rs64619	7.05E-01
1	3337903	rs64620	9.72E-01
1	3337978	rs64621	8.03E-01
1	3337991	rs64622	9.95E-01
1	3338009	rs64623	8.83E-01
1	3338010	rs64624	8.83E-01
1	3338021	rs64625	2.24E-01
1	3338028	rs64626	7.60E-01
1	3338030	rs64627	5.98E-01
1	3338038	rs64628	4.33E-01
1	3338040	rs64629	4.48E-01
1	3338122	rs64630	2.13E-01
1	3338148	rs64631	5.59E-01
1	3338313	rs64632	3.92E-01
1	3338327	rs64633	6.60E-01
1	3338379	rs64634	6.73E-01
1	3338382	rs64635	5.72E-01
1	3338417	rs64636	6.45E-01
1	3338418	rs64637	6.89E-01
1	3338430	rs64638	7.72E-01
1	3338477	rs64639	9.71E-01
1	3338491	rs64640	2.31E-01
1	3338836	rs64641	4.43E-01
1	3338848	rs64642	3.89E-01
1	3338951	rs64643	3.75E-01
1	3338964	rs64644	4.89E-01
1	3338965	rs64645	8.76E-01
1	3338984	rs64646	4.49E-01
1	3339002	rs64647	3.32E-01
1	3339003	rs64648	9.51E-01
1	3339014	rs64649	9.19E-01
1	3339037	rs64650	3.49E-01
1	3339039	rs64651	1.97E-01
1	3339041	rs64652	3.94E-01
1	3339068	rs64653	6.75E-01
1	3339181	rs64654	7.75E-01
1	3339270	rs64655	5.96E-01
1	3339431	rs64656	1.66E-01
1	3339568	rs64657	3.03E-01
1	3339600	rs64658	9.85E-01
1	3339688	rs64659	3.49E-01
1	3339716	rs64660	6.95E-01
1	3340064	rs64661	9.74E-01
1	3340094	rs64662	3.00E-01
1	3340097	rs64663	1.85E-01
1	3340105	rs64664	1.94E-01
1	3340118	rs64665	1.90E-01
1	3340424	rs64666	4.69E-01
1	3340454	rs64667	2.74E-01
1	3340465	rs64668	9.45E-01
1	3340535	rs64669	4.71E-01
1	3340556	rs64670	5.12E-01
1	3340620	rs64671	7.49E-01
1	3340701	rs64672	3.75E-01
1	3340745	rs64673	7.70E-01
1	3340755	rs64674	5.57E-01
1	3340796	rs64675	5.47E-01
1	3340797	rs64676	5.42E-01
1	3340799	rs64677	5.83E-01
1	3340809	rs64678	5.68E-01
1	3340829	rs64679	7.55E-01
1	3340848	rs64680	9.19E-01
1	3340849	rs64681	9.58E-01
1	3340854	rs64682	1.22E-01
1	3340864	rs64683	2.60E-01
1	3340916	rs64684	4.72E-01
1	3340927	rs64685	8.13E-01
1	3340933	rs64686	6.94E-01
1	3340934	rs64687	9.00E-01
1	3340950	rs64688	7.66E-01
1	3340954	rs64689	7.22E-01
1	3341221	rs64690	4.19E-01
1	3341365	rs64691	9.42E-01
1	3341507	rs64692	2.01E-01
1	3341532	rs64693	7.05E-01
1	3341655	rs64694	2.10E-01
1	3341658	rs64695	1.54E-01
1	3341680	rs64696	1.22E-01
1	3341699	rs64697	1.35E-01
1	3341725	rs64698	5.33E-01
1	3341748	rs64699	3.65E-01
1	3341756	rs64700	6.83E-01
1	3341762	rs64701	3.37E-01
1	3341768	rs64702	4.31E-01
1	3341781	rs64703	9.08E-01
1	3341783	rs64704	1.58E-01
1	3341859	rs64705	3.53E-01
1	3341871	rs64706	3.12E-01
1	3341891	rs64707	1.85E-01
1	3341896	rs64708	6.47E-01
1	3342277	rs64709	4.02E-01
1	3342328	rs64710	4.69E-01
1	3342330	rs64711	1.56E-01
1	3342442	rs64712	6.46E-01
1	3342443	rs64713	5.77E-01
1	3342501	rs64714	9.49E-01
1	3342663	rs64715	7.72E-01
1	3342752	rs64716	9.35E-01
1	3342897	rs64717	1.79E-01
1	3343020	rs64718	8.73E-01
1	3343138	rs64719	7.43E-01
1	3343209	rs64720	9.40E-01
1	3343260	rs64721	9.59E-01
1	3343319	rs64722	5.12E-01
1	3343420	rs64723	6.72E-01
1	3343675	rs64724	8.16E-01
1	3343680	rs64725	9.75E-01
1	3343851	rs64726	2.83E-01
1	3343905	rs64727	6.27E-01
1	3344032	rs64728	2.62E-01
1	3344037	rs64729	7.35E-01
1	3344056	rs64730	2.26E-01
1	3344063	rs64731	4.85E-01
1	3344140	rs64732	6.61E-01
1	3344146	rs64733	9.23E-01
1	3344197	rs64734	4.62E-01
1	3344272	rs64735	9.94E-01
1	3344282	rs64736	9.90E-01
1	3344331	rs64737	2.30E-01
1	3344357	rs64738	2.25E-01
1	3344369	rs64739	1.18E-01
1	3344380	rs64740	6.21E-01
1	3344391	rs64741	3.53E-01
1	3344393	rs64742	3.21E-01
1	3344395	rs64743	3.21E-01
1	3344481	rs64744	4.20E-01
1	3344489	rs64745	4.55E-01
1	3344522	rs64746	8.92E-01
1	3344523	rs64747	8.72E-01
1	3344740	rs64748	5.36E-01
1	3344788	rs64749	7.22E-01
1	3344790	rs64750	8.97E-01
1	3344829	rs64751	4.28E-01
1	3344888	rs64752	7.97E-01
1	3344901	rs64753	5.79E-01
1	3344984	rs64754	8.68E-01
1	3345024	rs64755	1.05E-01
1	3345056	rs64756	9.34E-01
1	3345065	rs64757	5.86E-01
1	3345085	rs64758	5.50E-01
1	3345087	rs64759	5.98E-01
1	3345098	rs64760	2.91E-01
1	3345137	rs64761	6.73E-01
1	3345138	rs64762	4.45E-01
1	3345258	rs64763	2.73E-01
1	3345274	rs64764	2.57E-01
1	3345281	rs64765	8.97E-01
1	3345282	rs64766	3.76E-01
1	3345369	rs64767	4.78E-01
1	3345374	rs64768	7.21E-01
1	3345391	rs64769	9.98E-01
1	3345397	rs64770	2.55E-01
1	3345442	rs64771	6.91E-01
1	3345475	rs64772	2.37E-01
1	3345479	rs64773	7.56E-01
1	3345493	rs64774	7.66E-01
1	3345593	rs64775	4.52E-01
1	3345623	rs64776	4.83E-01
1	3345710	rs64777	9.14E-01
1	3345713	rs64778	1.90E-01
1	3345730	rs64779	5.09E-01
1	3345752	rs64780	3.16E-01
1	3345826	rs64781	3.59E-01
1	3345874	rs64782	4.66E-01
1	3345910	rs64783	6.43E-02
1	3345926	rs64784	1.10E-01
1	3345946	rs64785	1.93E-01
1	3346050	rs64786	9.06E-02
1	3346135	rs64787	4.58E-01
1	3346194	rs64788	4.04E-01
1	3346235	rs64789	8.05E-01
1	3346243	rs64790	8.56E-01
1	3346281	rs64791	8.04E-01
1	3346296	rs64792	7.47E-01
1	3346303	rs64793	6.57E-01
1	3346305	rs64794	6.57E-01
1	3346306	rs64795	9.32E-01
1	3346315	rs64796	3.02E-01
1	3346327	rs64797	9.70E-01
1	3346329	rs64798	3.84E-01
1	3346330	rs64799	9.70E-01
1	3346333	rs64800	8.33E-01
1	3346339	rs64801	3.24E-01
1	3346340	rs64802	7.77E-01
1	3346341	rs64803	2.88E-01
1	3346378	rs64804	9.45E-01
1	3346461	rs64805	3.94E-01
1	3346707	rs64806	2.03E-01
1	3346723	rs64807	5.82E-01
1	3346744	rs64808	9.11E-01
1	3346833	rs64809	7.27E-01
1	3346836	rs64810	9.91E-01
1	3346838	rs64811	7.82E-01
1	3346846	rs64812	4.19E-01
1	3346954	rs64813	7.74E-01
1	3346976	rs64814	7.96E-01
1	3347032	rs64815	8.70E-01
1	3347070	rs64816	9.08E-01
1	3347114	rs64817	9.08E-01
1	3347121	rs64818	7.43E-01
1	3347167	rs64819	6.21E-01
1	3347168	rs64820	6.19E-01
1	3347199	rs64821	9.74E-01
1	3347444	rs64822	8.82E-01
1	3347583	rs64823	3.88E-01
1	3347601	rs64824	5.58E-01
1	3347607	rs64825	8.82E-01
1	3347608	rs64826	9.44E-01
1	3347682	rs64827	7.68E-01
1	3347686	rs64828	7.69E-01
1	3347690	rs64829	7.31E-01
1	3347699	rs64830	6.08E-01
1	3347735	rs64831	4.97E-01
1	3347740	rs64832	9.89E-01
1	3347808	rs64833	2.66E-01
1	3347832	rs64834	4.04E-01
1	3347848	rs64835	5.18E-01
1	3347905	rs64836	7.71E-01
1	3348071	rs64837	7.57E-01
1	3348159	rs64838	8.77E-01
1	3348202	rs64839	8.56E-01
1	3348223	rs64840	3.54E-01
1	3348226	rs64841	4.90E-01
1	3348255	rs64842	3.33E-01
1	3348267	rs64843	5.24E-01
1	3348272	rs64844	5.24E-01
1	3348274	rs64845	2.51E-01
1	3348299	rs64846	1.76E-01
1	3348300	rs64847	4.48E-01
1	3348310	rs64848	2.83E-01
1	3348314	rs64849	5.42E-01
1	3348315	rs64850	3.26E-01
1	3348317	rs64851	2.85E-01
1	3348341	rs64852	8.79E-01
1	3348342	rs64853	1.31E-01
1	3348358	rs64854	5.11E-01
1	3348359	rs64855	6.32E-01
1	3348375	rs64856	6.55E-01
1	3348376	rs64857	9.03E-01
1	3348377	rs64858	8.63E-01
1	3348399	rs64859	7.00E-01
1	3348476	rs64860	4.47E-01
1	3348629	rs64861	6.02E-01
1	3348634	rs64862	9.26E-01
1	3348750	rs64863	8.80E-01
1	3348752	rs64864	8.29E-01
1	3348765	rs64865	6.41E-01
1	3348865	rs64866	1.98E-01
1	3348885	rs64867	9.99E-01
1	3348940	rs64868	9.28E-01
1	3348956	rs64869	6.68E-01
1	3348957	rs64870	7.79E-01
1	3348967	rs64871	7.65E-01
1	3348969	rs64872	4.99E-01
1	3348971	rs64873	4.99E-01
1	3348977	rs64874	4.46E-01
1	3348983	rs64875	5.60E-01
1	3348986	rs64876	5.19E-01
1	3348999	rs64877	9.52E-01
1	3349006	rs64878	3.92E-01
1	3349032	rs64879	2.99E-01
1	3349044	rs64880	2.78E-01
1	3349047	rs64881	2.68E-01
1	3349053	rs64882	1.05E-01
1	3349062	rs64883	9.74E-01
1	3349079	rs64884	2.73E-01
1	3349085	rs64885	1.56E-01
1	3349089	rs64886	1.56E-01
1	3349090	rs64887	1.42E-01
1	3349092	rs64888	1.42E-01
1	3349095	rs64889	2.18E-01
1	3349097	rs64890	1.45E-01
1	3349100	rs64891	2.15E-01
1	3349103	rs64892	9.94E-01
1	3349138	rs64893	1.80E-01
1	3349141	rs64894	2.35E-01
1	3349154	rs64895	1.64E-01
1	3349159	rs64896	1.28E-01
1	3349174	rs64897	1.40E-01
1	3349264	rs64898	1.90E-01
1	3349446	rs64899	9.52E-01
1	3349455	rs64900	9.46E-01
1	3349669	rs64901	2.19E-01
1	3349727	rs64902	6.43E-01
1	3349731	rs64903	7.75E-01
1	3349735	rs64904	4.39E-01
1	3349746	rs64905	1.59E-01
1	3349781	rs64906	2.20E-01
1	3349785	rs64907	8.67E-01
1	3349806	rs64908	9.30E-01
1	3349822	rs64909	3.54E-02
1	3349851	rs64910	3.85E-01
1	3350004	rs64911	5.18E-01
1	3350081	rs64912	6.21E-01
1	3350114	rs64913	6.67E-01
1	3350129	rs64914	5.33E-01
1	3350142	rs64915	9.87E-01
1	3350161	rs64916	9.91E-01
1	3350170	rs64917	7.07E-01
1	3350188	rs64918	6.30E-01
1	3350223	rs64919	7.02E-01
1	3350253	rs64920	7.45E-01
1	3350282	rs64921	7.33E-01
1	3350330	rs64922	5.94E-01
1	3350394	rs64923	5.82E-01
1	3350396	rs64924	7.13E-01
1	3350467	rs64925	5.52E-01
1	3350477	rs64926	5.72E-01
1	3350489	rs64927	7.46E-01
1	3350590	rs64928	9.45E-01
1	3350673	rs64929	3.97E-01
1	3350711	rs64930	7.59E-01
1	3350723	rs64931	5.31E-01
1	3350734	rs64932	9.27E-02
1	3350742	rs64933	7.39E-01
1	3350947	rs64934	6.54E-01
1	3350986	rs64935	6.58E-01
1	3351083	rs64936	6.74E-01
1	3351225	rs64937	8.53E-01
1	3351254	rs64938	4.44E-01
1	3351289	rs64939	7.12E-01
1	3351305	rs64940	9.45E-01
1	3351305	rs64941	1.86E-01
1	3351312	rs64942	9.45E-01
1	3351313	rs64943	9.38E-01
1	3351335	rs64944	7.66E-01
1	3351369	rs64945	7.22E-01
1	3351372	rs64946	1.34E-01
1	3351396	rs64947	2.74E-01
1	3351575	rs64948	4.76E-01
1	3351598	rs64949	5.54E-01
1	3351622	rs64950	6.44E-01
1	3351683	rs64951	9.13E-01
1	3351734	rs64952	7.17E-01
1	3351757	rs64953	9.69E-01
1	3351760	rs64954	2.70E-01
1	3351765	rs64955	9.83E-01
1	3351774	rs64956	7.82E-01
1	3351790	rs64957	6.49E-01
1	3351797	rs64958	4.44E-01
1	3351939	rs64959	2.01E-01
1	3352028	rs64960	5.83E-01
1	3352505	rs64961	5.62E-02
1	3352517	rs64962	6.93E-01
1	3353056	rs64963	5.82E-01
1	3353291	rs64964	6.47E-01
1	3353437	rs64965	6.88E-01
1	3353474	rs64966	9.69E-01
1	3353510	rs64967	7.91E-01
1	3353705	rs64968	9.64E-01
1	3353981	rs64969	5.64E-01
1	3354147	rs64970	6.39E-01
1	3354194	rs64971	9.35E-01
1	3354204	rs64972	4.44E-01
1	3355028	rs64973	7.63E-01
1	3355037	rs64974	6.08E-01
1	3355038	rs64975	7.21E-01
1	3355060	rs64976	9.68E-01
1	3355073	rs64977	8.96E-01
1	3355085	rs64978	5.80E-01
1	3355118	rs64979	2.50E-01
1	3355123	rs64980	2.51E-01
1	3355127	rs64981	1.84E-01
1	3355169	rs64982	3.93E-01
1	3355217	rs64983	3.33E-01
1	3355226	rs64984	3.32E-01
1	3355265	rs64985	8.50E-01
1	3355383	rs64986	4.56E-01
1	3355390	rs64987	4.13E-01
1	3355425	rs64988	3.98E-01
1	3355526	rs64989	8.79E-01
1	3355567	rs64990	4.88E-01
1	3355609	rs64991	4.64E-01
1	3355667	rs64992	9.01E-01
1	3355681	rs64993	8.75E-01
1	3355694	rs64994	8.75E-01
1	3355704	rs64995	6.85E-01
1	3355729	rs64996	7.07E-01
1	3356006	rs64997	3.43E-01
1	3356010	rs64998	1.38E-01
1	3356229	rs64999	7.51E-01
1	3356244	rs65000	2.45E-01
1	3356284	rs65001	9.74E-01
1	3356480	rs65002	9.32E-01
1	3356503	rs65003	8.19E-01
1	3356505	rs65004	3.22E-01
1	3356598	rs65005	8.82E-01
1	3356608	rs65006	5.85E-01
1	3356618	rs65007	7.36E-01
1	3356652	rs65008	7.48E-01
1	3356689	rs65009	8.17E-01
1	3356837	rs65010	4.25E-01
1	3356847	rs65011	8.17E-01
1	3357177	rs65012	8.64E-01
1	3357195	rs65013	9.67E-01
1	3357213	rs65014	5.00E-01
1	3357217	rs65015	8.92E-01
1	3357243	rs65016	9.90E-01
1	3357275	rs65017	6.36E-01
1	3357344	rs65018	3.58E-01
1	3357553	rs65019	4.17E-01
1	3357588	rs65020	8.51E-01
1	3358029	rs65021	5.34E-01
1	3358038	rs65022	7.43E-01
1	3358043	rs65023	6.27E-01
1	3358182	rs65024	7.40E-01
1	3358212	rs65025	3.10E-01
1	3358239	rs65026	7.31E-01
1	3358249	rs65027	6.77E-01
1	3358287	rs65028	5.06E-01
1	3358369	rs65029	6.95E-01
1	3358515	rs65030	7.15E-01
1	3358573	rs65031	8.93E-01
1	3358593	rs65032	8.49E-01
1	3359041	rs65033	3.30E-01
1	3359913	rs65034	4.75E-01
1	3359973	rs65035	9.97E-01
1	3360299	rs65036	9.35E-01
1	3360322	rs65037	6.87E-01
1	3360454	rs65038	5.69E-01
1	3360511	rs65039	2.00E-01
1	3360569	rs65040	3.74E-01
1	3360576	rs65041	3.95E-01
1	3360656	rs65042	9.34E-01
1	3360662	rs65043	4.24E-01
1	3360707	rs65044	5.84E-01
1	3360820	rs65045	2.61E-01
1	3360942	rs65046	8.87E-01
1	3360944	rs65047	9.13E-01
1	3360945	rs65048	9.49E-01
1	3360960	rs65049	8.77E-01
1	3360962	rs65050	9.57E-01
1	3361360	rs65051	7.11E-01
1	3361389	rs65052	8.26E-01
1	3361448	rs65053	5.23E-01
1	3361577	rs65054	7.74E-01
1	3361587	rs65055	8.59E-01
1	3361649	rs65056	9.01E-01
1	3361656	rs65057	8.24E-01
1	3361724	rs65058	4.65E-01
1	3361728	rs65059	4.20E-01
1	3361747	rs65060	4.76E-01
1	3361796	rs65061	5.47E-01
1	3361827	rs65062	4.07E-01
1	3361834	rs65063	4.52E-01
1	3361836	rs65064	4.24E-01
1	3361840	rs65065	4.91E-01
1	3361901	rs65066	7.20E-01
1	3361952	rs65067	9.87E-01
1	3361979	rs65068	8.19E-01
1	3361997	rs65069	9.21E-01
1	3362014	rs65070	5.05E-01
1	3362035	rs65071	9.35E-01
1	3362095	rs65072	9.10E-01
1	3362123	rs65073	8.86E-01
1	3362127	rs65074	9.40E-01
1	3362130	rs65075	9.40E-01
1	3362134	rs65076	9.53E-01
1	3362175	rs65077	3.60E-01
1	3362197	rs65078	2.89E-01
1	3362217	rs65079	5.28E-01
1	3362219	rs65080	4.08E-01
1	3362227	rs65081	3.77E-01
1	3362235	rs65082	2.89E-01
1	3362240	rs65083	2.99E-01
1	3362256	rs65084	2.89E-01
1	3362280	rs65085	5.05E-01
1	3362283	rs65086	6.32E-01
1	3362302	rs65087	6.26E-01
1	3362305	rs65088	6.39E-01
1	3362308	rs65089	8.12E-01
1	3362310	rs65090	6.32E-01
1	3362311	rs65091	5.83E-01
1	3362314	rs65092	5.17E-01
1	3362315	rs65093	5.14E-01
1	3362319	rs65094	5.14E-01
1	3362320	rs65095	6.17E-01
1	3362322	rs65096	5.05E-01
1	3362337	rs65097	9.62E-01
1	3362361	rs65098	8.01E-01
1	3362379	rs65099	9.60E-01
1	3362459	rs65100	8.99E-01
1	3362465	rs65101	6.31E-01
1	3362567	rs65102	8.91E-01
1	3362648	rs65103	8.89E-01
1	3362690	rs65104	9.65E-01
1	3362691	rs65105	4.56E-01
1	3362765	rs65106	2.79E-01
1	3362804	rs65107	2.87E-01
1	3362810	rs65108	8.98E-01
1	3362896	rs65109	3.22E-01
1	3362925	rs65110	4.81E-01
1	3363090	rs65111	4.56E-01
1	3363426	rs65112	5.32E-01
1	3363448	rs65113	8.97E-01
1	3363453	rs65114	7.68E-01
1	3363457	rs65115	7.58E-01
1	3363459	rs65116	8.73E-01
1	3363490	rs65117	6.03E-01
1	3363636	rs65118	4.85E-01
1	3363717	rs65119	3.78E-01
1	3363723	rs65120	3.73E-01
1	3363729	rs65121	7.09E-01
1	3363735	rs65122	8.66E-01
1	3363767	rs65123	6.60E-01
1	3363802	rs65124	6.22E-01
1	3363809	rs65125	8.16E-01
1	3363811	rs65126	6.13E-01
1	3363910	rs65127	5.53E-01
1	3363980	rs65128	5.93E-01
1	3364012	rs65129	5.21E-01
1	3364053	rs65130	1.55E-01
1	3364066	rs65131	7.68E-01
1	3364147	rs65132	8.68E-01
1	3364156	rs65133	7.65E-01
1	3364226	rs65134	8.48E-01
1	3364297	rs65135	7.80E-01
1	3364393	rs65136	3.66E-01
1	3364417	rs65137	1.22E-01
1	3364531	rs65138	8.96E-01
1	3364642	rs65139	9.24E-01
1	3364660	rs65140	9.39E-01
1	3364702	rs65141	5.19E-01
1	3364978	rs65142	6.01E-01
1	3365043	rs65143	8.99E-01
1	3365046	rs65144	6.09E-01
1	3365059	rs65145	9.69E-01
1	3365080	rs65146	8.64E-01
1	3365102	rs65147	7.99E-01
1	3365144	rs65148	7.94E-01
1	3365209	rs65149	5.73E-01
1	3365240	rs65150	5.91E-01
1	3365282	rs65151	2.07E-01
1	3365396	rs65152	8.28E-01
1	3365434	rs65153	7.25E-02
1	3365653	rs65154	6.92E-01
1	3365692	rs65155	4.44E-01
1	3365741	rs65156	3.03E-01
1	3365780	rs65157	9.08E-01
1	3365798	rs65158	7.99E-01
1	3365870	rs65159	7.40E-01
1	3366120	rs65160	9.43E-01
1	3366128	rs65161	6.48E-01
1	3366194	rs65162	6.95E-01
1	3366197	rs65163	1.57E-01
1	3366256	rs65164	6.90E-01
1	3366319	rs65165	6.24E-01
1	3366471	rs65166	1.82E-01
1	3366505	rs65167	6.87E-01
1	3366555	rs65168	5.77E-01
1	3366586	rs65169	3.82E-01
1	3366588	rs65170	3.35E-01
1	3366616	rs65171	5.34E-01
1	3366624	rs65172	9.40E-01
1	3366652	rs65173	7.77E-01
1	3366655	rs65174	3.98E-01
1	3366660	rs65175	1.80E-01
1	3366703	rs65176	3.76E-01
1	3366724	rs65177	3.93E-01
1	3366764	rs65178	3.65E-01
1	3366766	rs65179	3.63E-01
1	3366852	rs65180	8.91E-01
1	3366899	rs65181	5.40E-01
1	3366918	rs65182	4.84E-01
1	3366936	rs65183	2.66E-01
1	3366971	rs65184	2.62E-01
1	3367006	rs65185	4.37E-01
1	3367018	rs65186	4.37E-01
1	3367023	rs65187	4.37E-01
1	3367025	rs65188	4.37E-01
1	3367054	rs65189	2.55E-01
1	3367177	rs65190	1.08E-01
1	3367201	rs65191	8.52E-01
1	3367293	rs65192	1.38E-01
1	3367362	rs65193	5.40E-01
1	3367367	rs65194	1.42E-01
1	3367382	rs65195	7.19E-02
1	3367416	rs65196	1.90E-01
1	3367446	rs65197	1.02E-01
1	3367471	rs65198	2.27E-01
1	3367500	rs65199	3.42E-01
1	3367518	rs65200	2.84E-01
1	3367617	rs65201	3.65E-01
1	3367647	rs65202	6.82E-01
1	3367685	rs65203	2.22E-01
1	3367740	rs65204	7.72E-01
1	3367771	rs65205	3.99E-01
1	3367784	rs65206	5.38E-01
1	3367833	rs65207	7.04E-01
1	3367840	rs65208	6.45E-01
1	3367885	rs65209	6.35E-01
1	3367890	rs65210	6.19E-01
1	3368022	rs65211	6.20E-01
1	3368050	rs65212	8.80E-01
1	3368062	rs65213	4.15E-01
1	3368092	rs65214	9.23E-01
1	3368319	rs65215	9.10E-01
1	3368359	rs65216	1.44E-01
1	3368392	rs65217	1.03E-01
1	3368402	rs65218	1.43E-01
1	3368403	rs65219	1.02E-01
1	3368431	rs65220	9.45E-01
1	3368441	rs65221	7.30E-02
1	3368470	rs65222	1.65E-01
1	3368482	rs65223	2.78E-01
1	3368507	rs65224	1.95E-01
1	3368524	rs65225	3.51E-01
1	3368531	rs65226	2.83E-01
1	3368550	rs65227	1.70E-01
1	3368576	rs65228	7.03E-01
1	3368640	rs65229	3.39E-01
1	3368641	rs65230	2.08E-01
1	3368675	rs65231	5.63E-01
1	3368709	rs65232	1.42E-02
1	3368728	rs65233	1.36E-02
1	3368751	rs65234	6.37E-01
1	3368760	rs65235	4.62E-01
1	3368776	rs65236	3.84E-01
1	3368777	rs65237	9.68E-01
1	3368788	rs65238	6.19E-01
1	3368831	rs65239	5.00E-01
1	3368847	rs65240	7.41E-01
1	3368879	rs65241	3.01E-01
1	3368880	rs65242	9.60E-01
1	3368988	rs65243	1.08E-02
1	3368990	rs65244	2.69E-01
1	3369032	rs65245	1.15E-01
1	3369095	rs65246	6.13E-01
1	3369430	rs65247	5.24E-01
1	3369446	rs65248	8.42E-01
1	3369478	rs65249	3.19E-01
1	3369478	rs65250	4.63E-01
1	3369479	rs65251	7.65E-02
1	3369481	rs65252	6.16E-01
1	3369505	rs65253	3.21E-01
1	3369583	rs65254	6.50E-01
1	3369599	rs65255	2.39E-01
1	3369699	rs65256	7.68E-01
1	3369708	rs65257	8.77E-01
1	3369712	rs65258	5.00E-01
1	3369723	rs65259	9.17E-01
1	3369767	rs65260	3.97E-01
1	3369797	rs65261	5.25E-01
1	3369850	rs65262	9.02E-01
1	3369861	rs65263	8.02E-01
1	3369899	rs65264	2.48E-01
1	3369977	rs65265	8.96E-01
1	3369995	rs65266	8.26E-01
1	3370033	rs65267	8.73E-01
1	3370039	rs65268	9.28E-01
1	3370050	rs65269	8.39E-01
1	3370088	rs65270	9.90E-01
1	3370139	rs65271	1.50E-01
1	3370152	rs65272	7.73E-01
1	3370172	rs65273	4.87E-01
1	3370181	rs65274	4.25E-01
1	3370194	rs65275	6.61E-01
1	3370196	rs65276	6.51E-01
1	3370200	rs65277	6.95E-01
1	3370201	rs65278	8.12E-01
1	3370225	rs65279	9.05E-01
1	3370282	rs65280	9.88E-01
1	3370285	rs65281	3.00E-01
1	3370299	rs65282	4.60E-01
1	3370320	rs65283	2.36E-01
1	3370366	rs65284	1.72E-01
1	3370385	rs65285	1.66E-01
1	3370401	rs65286	1.73E-01
1	3370423	rs65287	2.87E-01
1	3370429	rs65288	1.92E-01
1	3370456	rs65289	7.68E-01
1	3370497	rs65290	2.65E-01
1	3370512	rs65291	4.29E-01
1	3370552	rs65292	1.53E-01
1	3370729	rs65293	9.58E-01
1	3370745	rs65294	5.77E-01
1	3370787	rs65295	7.03E-01
1	3370817	rs65296	9.82E-01
1	3370831	rs65297	3.26E-01
1	3370865	rs65298	4.86E-01
1	3370866	rs65299	8.36E-01
1	3370929	rs65300	5.93E-01
1	3370977	rs65301	8.84E-01
1	3371180	rs65302	2.22E-01
1	3371182	rs65303	8.01E-01
1	3371190	rs65304	1.06E-01
1	3371221	rs65305	3.80E-01
1	3371268	rs65306	7.02E-01
1	3371316	rs65307	9.37E-01
1	3371520	rs65308	3.99E-01
1	3371541	rs65309	7.41E-01
1	3371547	rs65310	4.02E-01
1	3371602	rs65311	6.82E-01
1	3371655	rs65312	8.34E-01
1	3371707	rs65313	2.27E-01
1	3371753	rs65314	4.06E-01
1	3371779	rs65315	9.87E-01
1	3371784	rs65316	9.43E-01
1	3371865	rs65317	8.20E-01
1	3371939	rs65318	3.65E-01
1	3371943	rs65319	1.85E-01
1	3371981	rs65320	1.92E-01
1	3371987	rs65321	3.51E-01
1	3372029	rs65322	4.28E-01
1	3372075	rs65323	9.73E-02
1	3372107	rs65324	1.40E-01
1	3372120	rs65325	8.51E-02
1	3372169	rs65326	2.75E-01
1	3372205	rs65327	9.91E-01
1	3372282	rs65328	2.59E-01
1	3372460	rs65329	4.41E-01
1	3372489	rs65330	9.07E-01
1	3372507	rs65331	3.90E-01
1	3372508	rs65332	3.91E-01
1	3372536	rs65333	9.53E-01
1	3372569	rs65334	9.06E-01
1	3372580	rs65335	2.77E-01
1	3372585	rs65336	6.45E-01
1	3372591	rs65337	2.25E-02
1	3372607	rs65338	3.63E-01
1	3372611	rs65339	1.98E-01
1	3372628	rs65340	5.90E-01
1	3372830	rs65341	6.19E-01
1	3372886	rs65342	2.28E-01
1	3372967	rs65343	2.51E-01
1	3373023	rs65344	7.45E-01
1	3373091	rs65345	7.41E-02
1	3373093	rs65346	2.33E-01
1	3373103	rs65347	5.40E-02
1	3373128	rs65348	2.98E-01
1	3373199	rs65349	5.63E-02
1	3373215	rs65350	7.99E-01
1	3373222	rs65351	4.60E-01
1	3373253	rs65352	8.24E-01
1	3373287	rs65353	7.33E-01
1	3373289	rs65354	5.33E-02
1	3373300	rs65355	9.63E-01
1	3373302	rs65356	9.38E-01
1	3373390	rs65357	2.54E-01
1	3373393	rs65358	7.99E-01
1	3373404	rs65359	2.94E-01
1	3373423	rs65360	2.46E-01
1	3373425	rs65361	2.99E-01
1	3373429	rs65362	5.63E-02
1	3373456	rs65363	5.63E-02
1	3373508	rs65364	9.04E-01
1	3373509	rs65365	9.97E-01
1	3373517	rs65366	8.65E-01
1	3373527	rs65367	9.79E-01
1	3373558	rs65368	5.70E-01
1	3373563	rs65369	5.02E-01
1	3373577	rs65370	4.78E-01
1	3373642	rs65371	5.28E-01
1	3373675	rs65372	4.85E-01
1	3373705	rs65373	5.44E-01
1	3373711	rs65374	1.14E-01
1	3373724	rs65375	5.01E-01
1	3373755	rs65376	7.37E-01
1	3373759	rs65377	3.66E-01
1	3373769	rs65378	1.49E-01
1	3373779	rs65379	2.09E-01
1	3373786	rs65380	7.37E-01
1	3373829	rs65381	7.15E-01
1	3373841	rs65382	7.20E-01
1	3373880	rs65383	4.68E-01
1	3373895	rs65384	6.24E-01
1	3373924	rs65385	5.84E-01
1	3373935	rs65386	5.40E-01
1	3373943	rs65387	8.65E-01
1	3373950	rs65388	8.09E-01
1	3373960	rs65389	9.59E-01
1	3373962	rs65390	6.05E-01
1	3373968	rs65391	7.36E-02
1	3373971	rs65392	5.83E-02
1	3373975	rs65393	4.25E-01
1	3373978	rs65394	1.11E-01
1	3373979	rs65395	2.26E-01
1	3374044	rs65396	7.03E-01
1	3374070	rs65397	5.79E-01
1	3374079	rs65398	2.30E-01
1	3374083	rs65399	4.75E-01
1	3374086	rs65400	5.71E-01
1	3374101	rs65401	3.99E-01
1	3374106	rs65402	4.52E-01
1	3374153	rs65403	8.59E-01
1	3374204	rs65404	9.57E-01
1	3374288	rs65405	7.59E-01
1	3374297	rs65406	9.54E-02
1	3374329	rs65407	7.29E-01
1	3374330	rs65408	9.82E-01
1	3374393	rs65409	6.87E-01
1	3374416	rs65410	4.53E-01
1	3374455	rs65411	9.82E-01
1	3374474	rs65412	8.52E-01
1	3374475	rs65413	4.90E-01
1	3374498	rs65414	7.92E-01
1	3374552	rs65415	8.71E-01
1	3374558	rs65416	7.87E-01
1	3374570	rs65417	9.80E-01
1	3374573	rs65418	4.47E-01
1	3374579	rs65419	7.90E-01
1	3374582	rs65420	9.98E-01
1	3374678	rs65421	9.90E-01
1	3374720	rs65422	8.08E-01
1	3374762	rs65423	4.49E-01
1	3374768	rs65424	5.45E-01
1	3374789	rs65425	3.10E-01
1	3374864	rs65426	3.62E-01
1	3374891	rs65427	4.57E-01
1	3374900	rs65428	4.89E-01
1	3374915	rs65429	3.91E-01
1	3374924	rs65430	3.91E-01
1	3375008	rs65431	2.09E-01
1	3375034	rs65432	4.39E-01
1	3375036	rs65433	4.39E-01
1	3375039	rs65434	6.00E-01
1	3375045	rs65435	4.19E-01
1	3375046	rs65436	5.81E-01
1	3375051	rs65437	4.04E-01
1	3375052	rs65438	4.39E-01
1	3375057	rs65439	4.03E-01
1	3375067	rs65440	2.84E-02
1	3375069	rs65441	6.61E-02
1	3375070	rs65442	5.48E-01
1	3375145	rs65443	8.98E-01
1	3375172	rs65444	3.04E-01
1	3375175	rs65445	8.59E-02
1	3375192	rs65446	1.15E-01
1	3375244	rs65447	3.64E-01
1	3375283	rs65448	5.65E-01
1	3375286	rs65449	5.02E-01
1	3375337	rs65450	1.90E-01
1	3375346	rs65451	2.88E-01
1	3375404	rs65452	6.83E-01
1	3375418	rs65453	7.40E-01
1	3375425	rs65454	7.34E-01
1	3375477	rs65455	5.20E-01
1	3375478	rs65456	6.09E-01
1	3375485	rs65457	9.86E-02
1	3375490	rs65458	1.94E-01
1	3375528	rs65459	6.09E-01
1	3375535	rs65460	5.27E-01
1	3375571	rs65461	3.33E-01
1	3375598	rs65462	5.64E-01
1	3375686	rs65463	8.14E-01
1	3375688	rs65464	2.59E-01
1	3375705	rs65465	2.44E-01
1	3375706	rs65466	2.44E-01
1	3375717	rs65467	1.81E-01
1	3375720	rs65468	1.61E-01
1	3375767	rs65469	3.72E-01
1	3375784	rs65470	5.30E-01
1	3375830	rs65471	8.20E-01
1	3375846	rs65472	4.40E-01
1	3375848	rs65473	4.58E-01
1	3375869	rs65474	6.48E-01
1	3375870	rs65475	5.34E-01
1	3375877	rs65476	8.26E-01
1	3375879	rs65477	8.93E-01
1	3375919	rs65478	3.06E-01
1	3375922	rs65479	5.03E-01
1	3375939	rs65480	5.92E-01
1	3375953	rs65481	2.27E-01
1	3375987	rs65482	1.96E-01
1	3375994	rs65483	3.19E-01
1	3375999	rs65484	3.21E-01
1	3376009	rs65485	2.09E-01
1	3376010	rs65486	2.25E-01
1	3376047	rs65487	2.21E-01
1	3376058	rs65488	1.23E-01
1	3376066	rs65489	8.54E-01
1	3376080	rs65490	4.60E-01
1	3376125	rs65491	2.69E-01
1	3376197	rs65492	4.46E-01
1	3376230	rs65493	4.71E-01
1	3376239	rs65494	1.69E-01
1	3376254	rs65495	2.01E-01
1	3376260	rs65496	8.87E-01
1	3376293	rs65497	9.74E-01
1	3376374	rs65498	5.98E-01
1	3376380	rs65499	7.83E-01
1	3376386	rs65500	6.13E-01
1	3376410	rs65501	4.38E-01
1	3376424	rs65502	2.46E-01
1	3376436	rs65503	7.31E-01
1	3376445	rs65504	7.31E-01
1	3376460	rs65505	2.83E-01
1	3376533	rs65506	2.97E-01
1	3376614	rs65507	1.05E-01
1	3376623	rs65508	8.90E-01
1	3376638	rs65509	9.72E-02
1	3376640	rs65510	4.75E-01
1	3376670	rs65511	9.05E-01
1	3376691	rs65512	2.54E-01
1	3376743	rs65513	2.36E-01
1	3376770	rs65514	9.05E-01
1	3376806	rs65515	8.10E-01
1	3376818	rs65516	9.73E-01
1	3376830	rs65517	8.14E-01
1	3376844	rs65518	7.53E-01
1	3376845	rs65519	4.46E-01
1	3376859	rs65520	6.68E-01
1	3376861	rs65521	8.17E-01
1	3376872	rs65522	8.32E-01
1	3376893	rs65523	5.93E-01
1	3376896	rs65524	2.60E-01
1	3376898	rs65525	2.68E-01
1	3376900	rs65526	1.96E-01
1	3376901	rs65527	2.60E-01
1	3376908	rs65528	1.90E-01
1	3376913	rs65529	2.60E-01
1	3376927	rs65530	2.60E-01
1	3376930	rs65531	3.16E-01
1	3376942	rs65532	7.00E-01
1	3376946	rs65533	4.71E-01
1	3376962	rs65534	6.51E-01
1	3377112	rs65535	8.54E-01
1	3377144	rs65536	9.62E-01
1	3377159	rs65537	4.70E-01
1	3377160	rs65538	7.49E-01
1	3377162	rs65539	6.81E-01
1	3377201	rs65540	5.86E-01
1	3377206	rs65541	6.10E-01
1	3377225	rs65542	5.97E-01
1	3377242	rs65543	8.93E-01
1	3377246	rs65544	8.06E-01
1	3377264	rs65545	6.01E-01
1	3377324	rs65546	7.18E-01
1	3377429	rs65547	9.21E-01
1	3377459	rs65548	6.73E-01
1	3377463	rs65549	9.31E-01
1	3377483	rs65550	9.08E-01
1	3377487	rs65551	7.53E-01
1	3377518	rs65552	5.54E-01
1	3377522	rs65553	7.34E-01
1	3377523	rs65554	9.24E-01
1	3377528	rs65555	9.03E-01
1	3377546	rs65556	7.12E-01
1	3377555	rs65557	2.49E-01
1	3377597	rs65558	8.10E-01
1	3377627	rs65559	2.41E-01
1	3377666	rs65560	4.92E-01
1	3377691	rs65561	8.20E-01
1	3377705	rs65562	7.97E-01
1	3377729	rs65563	4.51E-01
1	3377809	rs65564	7.20E-01
1	3377810	rs65565	2.95E-01
1	3377813	rs65566	5.38E-01
1	3377815	rs65567	2.95E-01
1	3377822	rs65568	6.59E-01
1	3377824	rs65569	4.94E-01
1	3377825	rs65570	4.42E-01
1	3377828	rs65571	8.92E-01
1	3377830	rs65572	2.93E-01
1	3377831	rs65573	2.40E-01
1	3377835	rs65574	4.81E-01
1	3377836	rs65575	4.81E-01
1	3377838	rs65576	4.81E-01
1	3377840	rs65577	8.83E-01
1	3377846	rs65578	5.04E-01
1	3377853	rs65579	3.14E-01
1	3377869	rs65580	3.53E-01
1	3377875	rs65581	3.45E-01
1	3377896	rs65582	8.20E-01
1	3377926	rs65583	9.41E-01
1	3377929	rs65584	8.20E-01
1	3377944	rs65585	6.65E-01
1	3377961	rs65586	1.41E-01
1	3377992	rs65587	6.14E-01
1	3378046	rs65588	2.47E-01
1	3378081	rs65589	9.68E-01
1	3378082	rs65590	1.43E-01
1	3378123	rs65591	8.28E-02
1	3378149	rs65592	8.20E-01
1	3378237	rs65593	8.99E-02
1	3378248	rs65594	5.47E-01
1	3378359	rs65595	1.11E-01
1	3378467	rs65596	2.90E-01
1	3378476	rs65597	4.92E-01
1	3378508	rs65598	2.99E-01
1	3378511	rs65599	2.08E-01
1	3378519	rs65600	2.16E-01
1	3378521	rs65601	8.66E-01
1	3378561	rs65602	7.88E-01
1	3378602	rs65603	7.26E-01
1	3378624	rs65604	9.13E-01
1	3378631	rs65605	7.32E-01
1	3378741	rs65606	2.21E-01
1	3378746	rs65607	9.18E-01
1	3378754	rs65608	7.33E-01
1	3378811	rs65609	3.62E-01
1	3378827	rs65610	5.96E-01
1	3378876	rs65611	2.37E-01
1	3378881	rs65612	5.62E-01
1	3378931	rs65613	8.29E-01
1	3378989	rs65614	9.23E-02
1	3379018	rs65615	7.77E-01
1	3379098	rs65616	9.64E-01
1	3379117	rs65617	5.45E-01
1	3379170	rs65618	8.86E-01
1	3379200	rs65619	1.48E-01
1	3379254	rs65620	2.76E-01
1	3379307	rs65621	1.39E-01
1	3379308	rs65622	6.64E-01
1	3379310	rs65623	6.92E-01
1	3379331	rs65624	2.62E-01
1	3379409	rs65625	8.01E-01
1	3379465	rs65626	8.09E-01
1	3379489	rs65627	7.32E-01
1	3379492	rs65628	1.03E-01
1	3379495	rs65629	6.88E-02
1	3379504	rs65630	2.77E-01
1	3379561	rs65631	6.26E-01
1	3379601	rs65632	6.13E-01
1	3379616	rs65633	4.18E-01
1	3379635	rs65634	1.80E-01
1	3379665	rs65635	6.14E-01
1	3379670	rs65636	3.73E-01
1	3379693	rs65637	7.86E-01
1	3379703	rs65638	2.37E-01
1	3379775	rs65639	8.90E-01
1	3379802	rs65640	2.33E-01
1	3379826	rs65641	1.68E-01
1	3379856	rs65642	9.34E-01
1	3379869	rs65643	4.86E-01
1	3379885	rs65644	2.96E-01
1	3379912	rs65645	6.54E-01
1	3379914	rs65646	6.98E-01
1	3379951	rs65647	6.98E-01
1	3379977	rs65648	6.37E-01
1	3380016	rs65649	2.99E-01
1	3380023	rs65650	9.35E-01
1	3380064	rs65651	9.63E-01
1	3380066	rs65652	9.30E-01
1	3380070	rs65653	6.91E-01
1	3380094	rs65654	7.02E-01
1	3380110	rs65655	6.09E-01
1	3380139	rs65656	2.75E-01
1	3380166	rs65657	2.75E-01
1	3380176	rs65658	2.77E-01
1	3380210	rs65659	3.06E-01
1	3380218	rs65660	4.57E-01
1	3380234	rs65661	5.67E-01
1	3380237	rs65662	3.51E-01
1	3380243	rs65663	3.94E-01
1	3380259	rs65664	9.44E-01
1	3380358	rs65665	7.77E-01
1	3380396	rs65666	3.83E-02
1	3380397	rs65667	5.46E-02
1	3380421	rs65668	8.15E-01
1	3380464	rs65669	1.13E-01
1	3380486	rs65670	2.89E-02
1	3380506	rs65671	2.47E-01
1	3380534	rs65672	2.06E-01
1	3380593	rs65673	8.94E-01
1	3380673	rs65674	4.04E-02
1	3380675	rs65675	3.22E-02
1	3380729	rs65676	1.04E-01
1	3380733	rs65677	9.16E-01
1	3380771	rs65678	4.29E-01
1	3380772	rs65679	4.29E-01
1	3380781	rs65680	1.01E-01
1	3380784	rs65681	1.20E-01
1	3380789	rs65682	9.02E-02
1	3380796	rs65683	2.19E-01
1	3380807	rs65684	1.10E-01
1	3380811	rs65685	3.05E-01
1	3380814	rs65686	4.45E-01
1	3380816	rs65687	8.42E-02
1	3380820	rs65688	1.84E-01
1	3380823	rs65689	3.18E-01
1	3380864	rs65690	3.42E-02
1	3380904	rs65691	1.44E-01
1	3380946	rs65692	1.69E-01
1	3380951	rs65693	1.44E-01
1	3380995	rs65694	7.05E-02
1	3380997	rs65695	1.36E-01
1	3381033	rs65696	1.11E-01
1	3381044	rs65697	1.79E-01
1	3381104	rs65698	1.13E-01
1	3381121	rs65699	6.54E-01
1	3381122	rs65700	8.95E-01
1	3381131	rs65701	1.46E-01
1	3381164	rs65702	6.26E-01
1	3381170	rs65703	8.26E-01
1	3381197	rs65704	5.07E-01
1	3381200	rs65705	3.41E-01
1	3381210	rs65706	7.02E-02
1	3381215	rs65707	4.28E-02
1	3381233	rs65708	3.64E-01
1	3381241	rs65709	3.26E-01
1	3381248	rs65710	1.88E-01
1	3381249	rs65711	8.45E-01
1	3381253	rs65712	3.99E-02
1	3381305	rs65713	2.89E-01
1	3381330	rs65714	8.50E-01
1	3381347	rs65715	8.18E-01
1	3381349	rs65716	8.66E-01
1	3381457	rs65717	9.73E-01
1	3381478	rs65718	7.64E-01
1	3381564	rs65719	1.88E-01
1	3381632	rs65720	9.31E-01
1	3381635	rs65721	6.96E-02
1	3381695	rs65722	1.94E-01
1	3381724	rs65723	6.90E-01
1	3381789	rs65724	2.11E-01
1	3381799	rs65725	2.20E-01
1	3381800	rs65726	2.38E-01
1	3381831	rs65727	2.08E-01
1	3381878	rs65728	3.23E-01
1	3381894	rs65729	6.84E-02
1	3381934	rs65730	9.87E-01
1	3381942	rs65731	1.91E-01
1	3381964	rs65732	4.07E-01
1	3381993	rs65733	2.83E-01
1	3382040	rs65734	5.47E-01
1	3382053	rs65735	7.87E-01
1	3382055	rs65736	7.27E-02
1	3382166	rs65737	4.16E-01
1	3382175	rs65738	6.32E-01
1	3382189	rs65739	2.32E-01
1	3382310	rs65740	2.87E-02
1	3382334	rs65741	8.91E-01
1	3382359	rs65742	6.82E-03
1	3382369	rs65743	9.89E-01
1	3382370	rs65744	1.95E-02
1	3382375	rs65745	2.84E-02
1	3382383	rs65746	2.84E-02
1	3382389	rs65747	2.84E-02
1	3382393	rs65748	2.42E-02
1	3382398	rs65749	2.16E-02
1	3382401	rs65750	3.25E-02
1	3382458	rs65751	6.33E-01
1	3382469	rs65752	1.24E-01
1	3382510	rs65753	3.66E-02
1	3382562	rs65754	1.08E-01
1	3382699	rs65755	8.54E-02
1	3382716	rs65756	9.23E-01
1	3382740	rs65757	4.63E-02
1	3382788	rs65758	2.73E-01
1	3382806	rs65759	9.27E-01
1	3382820	rs65760	9.88E-01
1	3382837	rs65761	7.10E-01
1	3382864	rs65762	2.90E-01
1	3382868	rs65763	9.72E-01
1	3382879	rs65764	3.40E-01
1	3382881	rs65765	5.10E-01
1	3382884	rs65766	9.80E-01
1	3382885	rs65767	8.51E-01
1	3382900	rs65768	3.50E-02
1	3382917	rs65769	8.81E-01
1	3382919	rs65770	7.17E-01
1	3382921	rs65771	3.69E-01
1	3382927	rs65772	3.86E-02
1	3382988	rs65773	3.50E-01
1	3383008	rs65774	4.06E-01
1	3383048	rs65775	2.69E-01
1	3383057	rs65776	3.17E-01
1	3383073	rs65777	4.53E-02
1	3383081	rs65778	6.46E-01
1	3383084	rs65779	3.87E-02
1	3383135	rs65780	2.07E-01
1	3383283	rs65781	3.53E-01
1	3383297	rs65782	7.67E-02
1	3383307	rs65783	3.28E-01
1	3383316	rs65784	4.90E-01
1	3383400	rs65785	5.38E-01
1	3383404	rs65786	4.77E-01
1	3383417	rs65787	7.61E-02
1	3383463	rs65788	5.73E-02
1	3383489	rs65789	5.73E-02
1	3383494	rs65790	4.47E-02
1	3383537	rs65791	2.75E-01
1	3383579	rs65792	5.96E-02
1	3383582	rs65793	5.88E-02
1	3383589	rs65794	4.45E-01
1	3383590	rs65795	5.88E-02
1	3383596	rs65796	5.73E-02
1	3383597	rs65797	4.99E-02
1	3383607	rs65798	6.01E-02
1	3383825	rs65799	3.82E-01
1	3383934	rs65800	9.10E-02
1	3383975	rs65801	4.66E-01
1	3384002	rs65802	6.08E-01
1	3384065	rs65803	3.60E-01
1	3384085	rs65804	6.45E-01
1	3384092	rs65805	7.54E-01
1	3384095	rs65806	6.60E-01
1	3384108	rs65807	6.12E-01
1	3384151	rs65808	6.19E-01
1	3384176	rs65809	5.38E-02
1	3384318	rs65810	4.23E-01
1	3384412	rs65811	6.83E-01
1	3384420	rs65812	4.13E-01
1	3384521	rs65813	8.50E-01
1	3384583	rs65814	5.90E-01
1	3384615	rs65815	2.40E-01
1	3384622	rs65816	2.43E-01
1	3384623	rs65817	7.36E-01
1	3384640	rs65818	8.31E-01
1	3384646	rs65819	8.19E-01
1	3384655	rs65820	1.68E-01
1	3384660	rs65821	7.01E-01
1	3384674	rs65822	7.72E-01
1	3384680	rs65823	8.03E-01
1	3384699	rs65824	6.05E-01
1	3384700	rs65825	6.47E-01
1	3384722	rs65826	9.91E-01
1	3384728	rs65827	5.39E-01
1	3384737	rs65828	4.46E-01
1	3384743	rs65829	2.01E-01
1	3384764	rs65830	8.18E-01
1	3384765	rs65831	9.14E-01
1	3384790	rs65832	7.09E-01
1	3384802	rs65833	6.33E-01
1	3384818	rs65834	2.32E-01
1	3384823	rs65835	2.01E-01
1	3384825	rs65836	2.15E-01
1	3384826	rs65837	2.15E-01
1	3384827	rs65838	2.15E-01
1	3384833	rs65839	6.12E-01
1	3384834	rs65840	5.98E-01
1	3384835	rs65841	5.77E-01
1	3384837	rs65842	9.85E-01
1	3384843	rs65843	6.16E-01
1	3384849	rs65844	3.56E-01
1	3384861	rs65845	9.07E-01
1	3384873	rs65846	5.61E-01
1	3384875	rs65847	4.46E-01
1	3384902	rs65848	5.17E-01
1	3384937	rs65849	4.60E-02
1	3384959	rs65850	3.19E-01
1	3385062	rs65851	2.65E-01
1	3385085	rs65852	6.55E-01
1	3385123	rs65853	2.37E-01
1	3385153	rs65854	1.18E-01
1	3385184	rs65855	4.83E-01
1	3385228	rs65856	1.25E-01
1	3385229	rs65857	3.31E-01
1	3385235	rs65858	7.80E-01
1	3385332	rs65859	6.46E-02
1	3385357	rs65860	8.21E-01
1	3385358	rs65861	8.14E-01
1	3385435	rs65862	6.13E-02
1	3385510	rs65863	8.37E-01
1	3385534	rs65864	8.82E-01
1	3385732	rs65865	1.36E-02
1	3385779	rs65866	1.44E-01
1	3385782	rs65867	8.34E-01
1	3385797	rs65868	4.07E-01
1	3385838	rs65869	4.29E-01
1	3385849	rs65870	3.57E-01
1	3385859	rs65871	3.89E-01
1	3385865	rs65872	4.39E-01
1	3385869	rs65873	3.90E-01
1	3385879	rs65874	7.70E-01
1	3385885	rs65875	5.66E-01
1	3385890	rs65876	4.68E-02
1	3385947	rs65877	5.66E-01
1	3385953	rs65878	9.37E-02
1	3385966	rs65879	5.73E-01
1	3385969	rs65880	2.21E-01
1	3385994	rs65881	6.33E-01
1	3386024	rs65882	7.54E-01
1	3386042	rs65883	2.81E-01
1	3386052	rs65884	4.85E-01
1	3386063	rs65885	4.71E-01
1	3386065	rs65886	1.04E-01
1	3386072	rs65887	5.61E-01
1	3386098	rs65888	6.50E-02
1	3386110	rs65889	1.85E-02
1	3386121	rs65890	7.01E-02
1	3386148	rs65891	1.09E-01
1	3386150	rs65892	3.61E-02
1	3386254	rs65893	2.04E-01
1	3386258	rs65894	7.79E-01
1	3386281	rs65895	2.94E-01
1	3386286	rs65896	3.66E-01
1	3386287	rs65897	9.85E-01
1	3386291	rs65898	3.59E-01
1	3386356	rs65899	9.39E-01
1	3386419	rs65900	6.18E-01
1	3386424	rs65901	6.08E-01
1	3386540	rs65902	6.98E-02
1	3386549	rs65903	7.32E-02
1	3386589	rs65904	6.85E-02
1	3386642	rs65905	1.48E-01
1	3386729	rs65906	1.92E-01
1	3386778	rs65907	4.78E-01
1	3386843	rs65908	9.51E-01
1	3386857	rs65909	2.35E-01
1	3386864	rs65910	2.23E-01
1	3386890	rs65911	9.66E-01
1	3386892	rs65912	2.23E-01
1	3386895	rs65913	1.27E-01
1	3386937	rs65914	4.28E-02
1	3386974	rs65915	2.39E-01
1	3386998	rs65916	1.83E-02
1	3387042	rs65917	1.71E-01
1	3387045	rs65918	7.64E-02
1	3387058	rs65919	1.98E-01
1	3387063	rs65920	8.49E-01
1	3387069	rs65921	5.98E-01
1	3387211	rs65922	3.87E-01
1	3387271	rs65923	6.40E-01
1	3387304	rs65924	6.48E-01
1	3387307	rs65925	6.96E-01
1	3387332	rs65926	2.26E-01
1	3387357	rs65927	9.51E-01
1	3387364	rs65928	6.58E-01
1	3387373	rs65929	5.55E-02
1	3387446	rs65930	3.77E-01
1	3387472	rs65931	3.81E-01
1	3387569	rs65932	2.59E-01
1	3387592	rs65933	1.91E-01
1	3387598	rs65934	1.44E-01
1	3387609	rs65935	7.12E-01
1	3387611	rs65936	5.64E-01
1	3387655	rs65937	3.81E-01
1	3387656	rs65938	4.88E-01
1	3387669	rs65939	4.54E-01
1	3387689	rs65940	8.68E-01
1	3387696	rs65941	6.30E-01
1	3387713	rs65942	5.42E-02
1	3387725	rs65943	2.89E-01
1	3387733	rs65944	5.22E-01
1	3387776	rs65945	1.25E-01
1	3387805	rs65946	3.78E-01
1	3387818	rs65947	4.97E-01
1	3387830	rs65948	9.31E-01
1	3387871	rs65949	5.49E-01
1	3387882	rs65950	9.06E-02
1	3387890	rs65951	6.42E-01
1	3387894	rs65952	9.69E-01
1	3387898	rs65953	2.32E-01
1	3387938	rs65954	1.62E-01
1	3387939	rs65955	2.53E-01
1	3387943	rs65956	5.86E-01
1	3387946	rs65957	7.39E-01
1	3387949	rs65958	9.96E-01
1	3387955	rs65959	5.83E-01
1	3387962	rs65960	7.49E-01
1	3387964	rs65961	3.48E-01
1	3387986	rs65962	6.45E-01
1	3387995	rs65963	2.81E-01
1	3388021	rs65964	4.78E-01
1	3388070	rs65965	8.14E-01
1	3388090	rs65966	4.91E-01
1	3388091	rs65967	8.58E-01
1	3388101	rs65968	4.22E-01
1	3388113	rs65969	9.34E-01
1	3388124	rs65970	5.51E-01
1	3388127	rs65971	4.78E-01
1	3388197	rs65972	2.82E-01
1	3388220	rs65973	9.17E-02
1	3388230	rs65974	9.02E-02
1	3388237	rs65975	6.25E-01
1	3388238	rs65976	7.34E-02
1	3388268	rs65977	8.49E-02
1	3388272	rs65978	8.14E-01
1	3388293	rs65979	7.76E-01
1	3388294	rs65980	9.90E-02
1	3388301	rs65981	8.26E-01
1	3388307	rs65982	6.73E-02
1	3388309	rs65983	7.81E-02
1	3388316	rs65984	3.89E-02
1	3388362	rs65985	2.94E-01
1	3388388	rs65986	6.98E-01
1	3388407	rs65987	1.52E-01
1	3388425	rs65988	1.59E-01
1	3388426	rs65989	6.62E-01
1	3388438	rs65990	4.11E-01
1	3388439	rs65991	3.37E-01
1	3388471	rs65992	7.55E-01
1	3388481	rs65993	1.00E-01
1	3388482	rs65994	1.00E-01
1	3388495	rs65995	4.12E-01
1	3388542	rs65996	4.10E-01
1	3388543	rs65997	4.22E-01
1	3388550	rs65998	2.44E-01
1	3388565	rs65999	3.87E-01
1	3388592	rs66000	8.09E-01
1	3388633	rs66001	5.50E-01
1	3388649	rs66002	2.56E-01
1	3388848	rs66003	5.13E-02
1	3388851	rs66004	7.24E-01
1	3388885	rs66005	7.65E-01
1	3388972	rs66006	9.22E-01
1	3389045	rs66007	4.82E-01
1	3389056	rs66008	2.88E-01
1	3389066	rs66009	1.56E-01
1	3389337	rs66010	1.53E-01
1	3389339	rs66011	1.53E-01
1	3389342	rs66012	4.35E-01
1	3389357	rs66013	3.98E-01
1	3389364	rs66014	6.86E-02
1	3389378	rs66015	3.56E-02
1	3389425	rs66016	1.26E-01
1	3389478	rs66017	3.56E-01
1	3389510	rs66018	1.37E-01
1	3389685	rs66019	4.06E-01
1	3389710	rs66020	7.44E-01
1	3389738	rs66021	5.04E-01
1	3389743	rs66022	5.26E-01
1	3389800	rs66023	2.80E-01
1	3389814	rs66024	6.12E-01
1	3389830	rs66025	1.02E-01
1	3389838	rs66026	1.11E-01
1	3389903	rs66027	4.15E-01
1	3389919	rs66028	4.68E-01
1	3389960	rs66029	7.64E-01
1	3389968	rs66030	8.80E-01
1	3389974	rs66031	8.65E-01
1	3390081	rs66032	2.52E-01
1	3390140	rs66033	4.52E-01
1	3390147	rs66034	3.28E-01
1	3390164	rs66035	2.95E-01
1	3390172	rs66036	8.30E-01
1	3390174	rs66037	7.93E-01
1	3390262	rs66038	4.95E-01
1	3390265	rs66039	1.39E-02
1	3390279	rs66040	1.13E-01
1	3390295	rs66041	5.46E-01
1	3390336	rs66042	7.54E-02
1	3390431	rs66043	4.08E-01
1	3390435	rs66044	4.26E-01
1	3390493	rs66045	1.28E-01
1	3390518	rs66046	3.37E-01
1	3390528	rs66047	9.25E-01
1	3390555	rs66048	7.58E-01
1	3390610	rs66049	1.16E-01
1	3390616	rs66050	4.75E-02
1	3390618	rs66051	7.43E-02
1	3390763	rs66052	1.78E-01
1	3390792	rs66053	6.82E-01
1	3390805	rs66054	8.18E-01
1	3390873	rs66055	3.21E-01
1	3390894	rs66056	9.63E-01
1	3390928	rs66057	6.45E-02
1	3390938	rs66058	4.86E-01
1	3391013	rs66059	7.27E-02
1	3391029	rs66060	5.05E-01
1	3391042	rs66061	5.47E-01
1	3391064	rs66062	3.96E-01
1	3391089	rs66063	6.74E-01
1	3391102	rs66064	3.86E-01
1	3391119	rs66065	2.29E-01
1	3391126	rs66066	2.60E-01
1	3391178	rs66067	6.91E-01
1	3391179	rs66068	2.76E-01
1	3391194	rs66069	8.78E-01
1	3391232	rs66070	8.87E-01
1	3391233	rs66071	9.24E-01
1	3391241	rs66072	4.37E-02
1	3391247	rs66073	8.39E-01
1	3391258	rs66074	8.71E-01
1	3391259	rs66075	8.06E-01
1	3391270	rs66076	1.87E-01
1	3391318	rs66077	5.96E-01
1	3391327	rs66078	9.86E-01
1	3391328	rs66079	8.61E-01
1	3391335	rs66080	7.35E-01
1	3391342	rs66081	4.94E-01
1	3391349	rs66082	4.80E-02
1	3391366	rs66083	9.07E-01
1	3391398	rs66084	5.46E-01
1	3391413	rs66085	7.53E-01
1	3391414	rs66086	7.76E-01
1	3391441	rs66087	7.70E-01
1	3391517	rs66088	6.43E-01
1	3391573	rs66089	8.49E-01
1	3391578	rs66090	1.08E-02
1	3391600	rs66091	7.10E-01
1	3391616	rs66092	3.23E-02
1	3391633	rs66093	9.62E-01
1	3391652	rs66094	6.15E-02
1	3391653	rs66095	3.63E-02
1	3391665	rs66096	6.73E-01
1	3391667	rs66097	8.33E-01
1	3391686	rs66098	4.77E-01
1	3391746	rs66099	9.85E-01
1	3391764	rs66100	5.02E-02
1	3391767	rs66101	5.17E-02
1	3391768	rs66102	4.43E-02
1	3391772	rs66103	5.31E-02
1	3391777	rs66104	5.30E-02
1	3391793	rs66105	1.51E-02
1	3391820	rs66106	3.54E-02
1	3391822	rs66107	5.76E-01
1	3391851	rs66108	6.84E-01
1	3391869	rs66109	5.02E-02
1	3391906	rs66110	8.36E-01
1	3391917	rs66111	6.00E-01
1	3391964	rs66112	9.29E-01
1	3391968	rs66113	3.85E-01
1	3392004	rs66114	8.37E-01
1	3392277	rs66115	6.88E-02
1	3392282	rs66116	3.15E-01
1	3392291	rs66117	3.61E-01
1	3392324	rs66118	7.94E-01
1	3392446	rs66119	8.35E-01
1	3392594	rs66120	9.10E-03
1	3392676	rs66121	5.82E-01
1	3392705	rs66122	6.13E-01
1	3392753	rs66123	9.24E-01
1	3392775	rs66124	9.67E-01
1	3392817	rs66125	6.10E-01
1	3392824	rs66126	1.39E-01
1	3392846	rs66127	8.88E-01
1	3392848	rs66128	9.92E-01
1	3392852	rs66129	2.26E-02
1	3392866	rs66130	7.90E-01
1	3392959	rs66131	9.27E-02
1	3392961	rs66132	3.67E-02
1	3392990	rs66133	1.71E-01
1	3393006	rs66134	1.00E+00
1	3393022	rs66135	4.86E-02
1	3393123	rs66136	2.15E-02
1	3393126	rs66137	9.47E-01
1	3393177	rs66138	3.07E-01
1	3393256	rs66139	8.15E-01
1	3393304	rs66140	8.52E-01
1	3393406	rs66141	6.00E-01
1	3393425	rs66142	9.28E-01
1	3393437	rs66143	4.68E-01
1	3393469	rs66144	5.00E-01
1	3393510	rs66145	9.71E-01
1	3393536	rs66146	7.76E-01
1	3393544	rs66147	3.72E-01
1	3393560	rs66148	5.70E-01
1	3393567	rs66149	5.83E-01
1	3393589	rs66150	5.77E-01
1	3393593	rs66151	4.13E-01
1	3393594	rs66152	4.85E-01
1	3393615	rs66153	3.90E-01
1	3393623	rs66154	9.02E-01
1	3393658	rs66155	1.53E-01
1	3393674	rs66156	6.30E-01
1	3393678	rs66157	7.98E-01
1	3393706	rs66158	8.45E-01
1	3393716	rs66159	6.18E-01
1	3393720	rs66160	6.02E-01
1	3393722	rs66161	5.76E-01
1	3393740	rs66162	3.72E-01
1	3393761	rs66163	1.67E-01
1	3393838	rs66164	4.34E-01
1	3393875	rs66165	3.50E-01
1	3393960	rs66166	6.98E-01
1	3393985	rs66167	1.42E-01
1	3394055	rs66168	7.55E-01
1	3394147	rs66169	9.83E-01
1	3394174	rs66170	6.69E-01
1	3394294	rs66171	9.31E-01
1	3394336	rs66172	7.21E-01
1	3394360	rs66173	4.93E-01
1	3394361	rs66174	3.34E-01
1	3394389	rs66175	8.07E-01
1	3394393	rs66176	9.40E-01
1	3394409	rs66177	4.84E-01
1	3394416	rs66178	1.98E-01
1	3394418	rs66179	9.45E-02
1	3394421	rs66180	7.21E-02
1	3394423	rs66181	1.12E-01
1	3394424	rs66182	1.07E-01
1	3394429	rs66183	4.41E-01
1	3394452	rs66184	6.10E-02
1	3394471	rs66185	5.02E-01
1	3394478	rs66186	5.23E-01
1	3394496	rs66187	7.43E-01
1	3394500	rs66188	4.84E-01
1	3394506	rs66189	1.60E-01
1	3394511	rs66190	2.59E-01
1	3394533	rs66191	8.94E-01
1	3394546	rs66192	2.21E-01
1	3394554	rs66193	4.50E-01
1	3394578	rs66194	2.10E-01
1	3394579	rs66195	1.76E-01
1	3394582	rs66196	2.25E-01
1	3394583	rs66197	1.99E-01
1	3394585	rs66198	2.34E-01
1	3394591	rs66199	2.34E-01
1	3394593	rs66200	2.44E-01
1	3394594	rs66201	2.48E-01
1	3394598	rs66202	2.44E-01
1	3394602	rs66203	1.86E-01
1	3394623	rs66204	9.97E-01
1	3394636	rs66205	1.41E-01
1	3394639	rs66206	2.01E-01
1	3394645	rs66207	1.81E-01
1	3394654	rs66208	2.35E-01
1	3394663	rs66209	2.47E-01
1	3394664	rs66210	2.71E-01
1	3394695	rs66211	7.23E-01
1	3394717	rs66212	2.11E-01
1	3394761	rs66213	9.76E-01
1	3394773	rs66214	1.06E-01
1	3394779	rs66215	9.69E-01
1	3394844	rs66216	6.24E-01
1	3394848	rs66217	9.97E-01
1	3394877	rs66218	6.09E-01
1	3394893	rs66219	9.47E-01
1	3394906	rs66220	8.53E-01
1	3394907	rs66221	8.00E-01
1	3394914	rs66222	8.31E-01
1	3394932	rs66223	8.66E-01
1	3394937	rs66224	8.95E-01
1	3394939	rs66225	9.93E-01
1	3394986	rs66226	9.40E-01
1	3395009	rs66227	5.48E-01
1	3395063	rs66228	9.98E-01
1	3395071	rs66229	3.11E-01
1	3395081	rs66230	6.80E-01
1	3395088	rs66231	8.62E-01
1	3395107	rs66232	6.87E-01
1	3395138	rs66233	5.92E-01
1	3395226	rs66234	9.53E-01
1	3395246	rs66235	3.22E-01
1	3395258	rs66236	8.10E-01
1	3395283	rs66237	7.21E-01
1	3395425	rs66238	8.59E-01
1	3395432	rs66239	2.88E-01
1	3395473	rs66240	6.72E-01
1	3395478	rs66241	7.14E-01
1	3395493	rs66242	2.71E-01
1	3395516	rs66243	7.01E-01
1	3395537	rs66244	9.42E-01
1	3395624	rs66245	4.57E-01
1	3395802	rs66246	6.91E-01
1	3395883	rs66247	6.77E-01
1	3395891	rs66248	8.66E-01
1	3395900	rs66249	9.43E-01
1	3395959	rs66250	3.03E-01
1	3395963	rs66251	5.29E-01
1	3395994	rs66252	8.72E-01
1	3396174	rs66253	8.26E-01
1	3396175	rs66254	9.20E-01
1	3396194	rs66255	7.85E-01
1	3396255	rs66256	6.42E-01
1	3396261	rs66257	7.45E-01
1	3396309	rs66258	4.50E-01
1	3396340	rs66259	7.69E-01
1	3396341	rs66260	9.40E-01
1	3396440	rs66261	4.56E-01
1	3396445	rs66262	1.98E-01
1	3396448	rs66263	2.10E-01
1	3396466	rs66264	4.00E-01
1	3396476	rs66265	7.54E-02
1	3396507	rs66266	1.84E-01
1	3396511	rs66267	7.51E-01
1	3396515	rs66268	7.51E-01
1	3396532	rs66269	3.18E-02
1	3396541	rs66270	3.21E-01
1	3396548	rs66271	8.85E-02
1	3396560	rs66272	6.88E-01
1	3396564	rs66273	7.56E-01
1	3396577	rs66274	7.98E-01
1	3396579	rs66275	7.94E-01
1	3396588	rs66276	3.66E-01
1	3396589	rs66277	7.24E-01
1	3396618	rs66278	6.24E-01
1	3396619	rs66279	6.46E-01
1	3396639	rs66280	2.39E-01
1	3396640	rs66281	4.16E-01
1	3396644	rs66282	6.28E-01
1	3396645	rs66283	4.18E-01
1	3396646	rs66284	4.75E-01
1	3396650	rs66285	2.78E-01
1	3396711	rs66286	6.28E-01
1	3396713	rs66287	2.59E-01
1	3396730	rs66288	9.92E-01
1	3396732	rs66289	8.53E-01
1	3396740	rs66290	1.36E-01
1	3396742	rs66291	2.00E-01
1	3396747	rs66292	9.92E-01
1	3396768	rs66293	2.17E-01
1	3396770	rs66294	2.32E-01
1	3396782	rs66295	3.68E-01
1	3396784	rs66296	1.30E-01
1	3396846	rs66297	1.20E-01
1	3396882	rs66298	2.40E-01
1	3396911	rs66299	2.90E-02
1	3396916	rs66300	4.81E-01
1	3396929	rs66301	7.50E-01
1	3396930	rs66302	8.13E-01
1	3396947	rs66303	9.42E-01
1	3396952	rs66304	9.75E-01
1	3396980	rs66305	7.55E-01
1	3397030	rs66306	2.04E-01
1	3397039	rs66307	2.97E-01
1	3397042	rs66308	3.57E-01
1	3397059	rs66309	7.39E-01
1	3397061	rs66310	3.10E-01
1	3397072	rs66311	3.44E-01
1	3397079	rs66312	1.52E-01
1	3397084	rs66313	6.92E-01
1	3397096	rs66314	4.32E-01
1	3397127	rs66315	9.15E-01
1	3397130	rs66316	7.85E-01
1	3397146	rs66317	8.76E-01
1	3397149	rs66318	6.46E-01
1	3397151	rs66319	7.85E-01
1	3397153	rs66320	7.85E-01
1	3397161	rs66321	7.85E-01
1	3397176	rs66322	8.50E-01
1	3397185	rs66323	5.26E-01
1	3397187	rs66324	4.22E-01
1	3397188	rs66325	5.55E-01
1	3397191	rs66326	4.51E-01
1	3397265	rs66327	7.37E-01
1	3397332	rs66328	8.14E-01
1	3397351	rs66329	5.50E-01
1	3397366	rs66330	9.95E-01
1	3397493	rs66331	4.54E-01
1	3397593	rs66332	3.75E-01
1	3397737	rs66333	4.64E-01
1	3397867	rs66334	6.10E-01
1	3397885	rs66335	9.40E-01
1	3397892	rs66336	8.74E-01
1	3397926	rs66337	8.75E-01
1	3397927	rs66338	8.08E-01
1	3397980	rs66339	8.56E-01
1	3398003	rs66340	9.09E-01
1	3398010	rs66341	8.07E-01
1	3398014	rs66342	8.97E-01
1	3398061	rs66343	7.04E-01
1	3398063	rs66344	8.70E-01
1	3398070	rs66345	7.89E-01
1	3398094	rs66346	8.25E-01
1	3398102	rs66347	7.53E-01
1	3398119	rs66348	6.60E-01
1	3398127	rs66349	7.12E-01
1	3398194	rs66350	2.92E-01
1	3398197	rs66351	3.31E-01
1	3398266	rs66352	2.57E-01
1	3398278	rs66353	8.93E-01
1	3398279	rs66354	7.64E-01
1	3398285	rs66355	6.47E-01
1	3398290	rs66356	6.11E-01
1	3398347	rs66357	3.41E-01
1	3398368	rs66358	2.59E-01
1	3398389	rs66359	8.10E-01
1	3398397	rs66360	6.65E-01
1	3398398	rs66361	6.58E-01
1	3398410	rs66362	8.35E-01
1	3398460	rs66363	7.38E-01
1	3398688	rs66364	1.41E-01
1	3398715	rs66365	1.68E-01
1	3398726	rs66366	2.00E-01
1	3398740	rs66367	6.99E-02
1	3398753	rs66368	8.17E-01
1	3398793	rs66369	5.84E-01
1	3398824	rs66370	8.08E-01
1	3398864	rs66371	8.08E-01
1	3398902	rs66372	7.57E-01
1	3398927	rs66373	1.83E-01
1	3398935	rs66374	1.59E-01
1	3398941	rs66375	1.82E-01
1	3398980	rs66376	8.83E-01
1	3399097	rs66377	8.74E-01
1	3399098	rs66378	7.02E-01
1	3399118	rs66379	4.60E-01
1	3399120	rs66380	3.07E-01
1	3399129	rs66381	2.97E-01
1	3399172	rs66382	5.71E-01
1	3399218	rs66383	7.10E-01
1	3399226	rs66384	1.69E-01
1	3399251	rs66385	5.73E-01
1	3399290	rs66386	9.63E-02
1	3399299	rs66387	9.66E-01
1	3399301	rs66388	1.83E-01
1	3399319	rs66389	2.03E-01
1	3399402	rs66390	4.64E-01
1	3399410	rs66391	7.76E-01
1	3399420	rs66392	7.92E-01
1	3399496	rs66393	3.61E-01
1	3399535	rs66394	8.80E-01
1	3399622	rs66395	9.43E-01
1	3399670	rs66396	7.97E-01
1	3399866	rs66397	5.78E-01
1	3399883	rs66398	3.38E-01
1	3399885	rs66399	6.51E-01
1	3399898	rs66400	2.12E-01
1	3399900	rs66401	2.34E-01
1	3399902	rs66402	1.40E-01
1	3399983	rs66403	3.29E-01
1	3400003	rs66404	8.90E-01
1	3400100	rs66405	5.62E-01
1	3400117	rs66406	8.32E-01
1	3400158	rs66407	8.82E-01
1	3400174	rs66408	4.14E-01
1	3400204	rs66409	1.60E-01
1	3400208	rs66410	1.08E-01
1	3400226	rs66411	6.92E-01
1	3400229	rs66412	6.36E-01
1	3400348	rs66413	4.71E-01
1	3400417	rs66414	4.95E-01
1	3400420	rs66415	5.39E-01
1	3400423	rs66416	9.42E-01
1	3400433	rs66417	7.55E-01
1	3400435	rs66418	2.96E-01
1	3400506	rs66419	5.89E-01
1	3400518	rs66420	4.26E-01
1	3400593	rs66421	2.93E-01
1	3400600	rs66422	5.47E-01
1	3400630	rs66423	2.88E-01
1	3400709	rs66424	6.73E-01
1	3400740	rs66425	5.71E-01
1	3400766	rs66426	9.45E-01
1	3400833	rs66427	9.68E-01
1	3400846	rs66428	6.20E-01
1	3400847	rs66429	6.20E-01
1	3400858	rs66430	6.84E-01
1	3400882	rs66431	4.98E-01
1	3400890	rs66432	8.09E-01
1	3400918	rs66433	7.36E-01
1	3400927	rs66434	4.27E-01
1	3400942	rs66435	4.30E-01
1	3400952	rs66436	4.92E-01
1	3400957	rs66437	4.26E-01
1	3400995	rs66438	4.26E-01
1	3401077	rs66439	4.81E-01
1	3401093	rs66440	7.03E-01
1	3401112	rs66441	6.26E-01
1	3401194	rs66442	8.16E-01
1	3401228	rs66443	3.52E-01
1	3401239	rs66444	8.09E-01
1	3401251	rs66445	9.95E-01
1	3401270	rs66446	4.70E-01
1	3401285	rs66447	9.28E-01
1	3401331	rs66448	7.29E-01
1	3401334	rs66449	5.12E-01
1	3401360	rs66450	9.59E-01
1	3401470	rs66451	9.81E-01
1	3401494	rs66452	7.54E-01
1	3401500	rs66453	5.75E-01
1	3401506	rs66454	7.99E-01
1	3401507	rs66455	9.53E-01
1	3401519	rs66456	8.05E-01
1	3401555	rs66457	7.84E-01
1	3401564	rs66458	5.88E-01
1	3401572	rs66459	9.76E-01
1	3401576	rs66460	8.03E-01
1	3401586	rs66461	8.26E-01
1	3401591	rs66462	9.69E-01
1	3401599	rs66463	8.40E-01
1	3401600	rs66464	9.24E-01
1	3401602	rs66465	9.62E-01
1	3401605	rs66466	9.71E-01
1	3401606	rs66467	7.82E-01
1	3401608	rs66468	9.71E-01
1	3401612	rs66469	9.64E-01
1	3401613	rs66470	9.81E-01
1	3401615	rs66471	7.76E-01
1	3401617	rs66472	9.74E-01
1	3401618	rs66473	9.89E-01
1	3401621	rs66474	6.46E-01
1	3401626	rs66475	9.21E-01
1	3401629	rs66476	8.30E-01
1	3401630	rs66477	7.88E-01
1	3401632	rs66478	9.31E-01
1	3401638	rs66479	9.47E-01
1	3401650	rs66480	7.31E-01
1	3401659	rs66481	9.39E-01
1	3401665	rs66482	8.71E-01
1	3401675	rs66483	8.15E-01
1	3401678	rs66484	7.08E-01
1	3401681	rs66485	7.75E-01
1	3401684	rs66486	9.98E-01
1	3401690	rs66487	7.32E-01
1	3401735	rs66488	9.46E-01
1	3401784	rs66489	9.35E-01
1	3401813	rs66490	3.45E-01
1	3401824	rs66491	4.64E-01
1	3401881	rs66492	6.83E-01
1	3401882	rs66493	8.33E-01
1	3401918	rs66494	2.61E-01
1	3401918	rs66495	7.89E-01
1	3401943	rs66496	6.25E-01
1	3401950	rs66497	7.89E-01
1	3401959	rs66498	4.36E-01
1	3401963	rs66499	4.05E-01
1	3401964	rs66500	6.00E-01
1	3401970	rs66501	3.92E-01
1	3401973	rs66502	3.92E-01
1	3401983	rs66503	5.99E-01
1	3401999	rs66504	2.68E-01
1	3402003	rs66505	2.69E-01
1	3402018	rs66506	8.01E-01
1	3402027	rs66507	2.10E-01
1	3402028	rs66508	2.10E-01
1	3402040	rs66509	3.58E-01
1	3402045	rs66510	3.64E-01
1	3402054	rs66511	6.15E-01
1	3402062	rs66512	9.58E-01
1	3402071	rs66513	8.45E-01
1	3402077	rs66514	6.10E-01
1	3402092	rs66515	9.42E-01
1	3402096	rs66516	7.17E-01
1	3402112	rs66517	7.91E-01
1	3402115	rs66518	6.85E-01
1	3402125	rs66519	3.93E-01
1	3402143	rs66520	8.76E-01
1	3402162	rs66521	7.28E-01
1	3402207	rs66522	7.89E-01
1	3402209	rs66523	8.51E-01
1	3402269	rs66524	9.32E-01
1	3402300	rs66525	5.17E-01
1	3402325	rs66526	6.42E-01
1	3402329	rs66527	3.99E-01
1	3402333	rs66528	2.57E-01
1	3402340	rs66529	2.94E-01
1	3402365	rs66530	5.08E-01
1	3402400	rs66531	6.46E-01
1	3402411	rs66532	8.44E-01
1	3402428	rs66533	9.40E-01
1	3402430	rs66534	8.73E-01
1	3402462	rs66535	8.40E-01
1	3402468	rs66536	9.48E-01
1	3402481	rs66537	9.37E-01
1	3402482	rs66538	9.04E-01
1	3402497	rs66539	9.16E-01
1	3402498	rs66540	9.67E-01
1	3402534	rs66541	7.67E-01
1	3402565	rs66542	2.87E-01
1	3402594	rs66543	4.42E-01
1	3402835	rs66544	4.92E-01
1	3402841	rs66545	2.60E-01
1	3402881	rs66546	3.28E-01
1	3402936	rs66547	8.17E-01
1	3402980	rs66548	7.96E-01
1	3402983	rs66549	3.75E-01
1	3402984	rs66550	3.81E-01
1	3402985	rs66551	8.87E-01
1	3403000	rs66552	6.92E-01
1	3403019	rs66553	1.03E-01
1	3403025	rs66554	7.86E-01
1	3403027	rs66555	3.19E-01
1	3403030	rs66556	7.63E-01
1	3403041	rs66557	3.78E-01
1	3403064	rs66558	6.08E-01
1	3403074	rs66559	6.26E-01
1	3403075	rs66560	6.98E-01
1	3403110	rs66561	9.28E-01
1	3403122	rs66562	7.47E-01
1	3403124	rs66563	4.68E-01
1	3403154	rs66564	2.58E-01
1	3403157	rs66565	9.67E-01
1	3403206	rs66566	6.69E-01
1	3403258	rs66567	1.38E-01
1	3403265	rs66568	7.59E-01
1	3403392	rs66569	3.63E-01
1	3403396	rs66570	2.77E-01
1	3403431	rs66571	4.41E-01
1	3403441	rs66572	8.17E-01
1	3403453	rs66573	6.50E-01
1	3403547	rs66574	8.65E-01
1	3403550	rs66575	6.63E-01
1	3403575	rs66576	8.86E-01
1	3403648	rs66577	7.75E-01
1	3403669	rs66578	8.73E-01
1	3403750	rs66579	4.45E-01
1	3403755	rs66580	8.91E-01
1	3403757	rs66581	6.98E-01
1	3403810	rs66582	4.29E-01
1	3403811	rs66583	4.28E-01
1	3403830	rs66584	5.10E-01
1	3403831	rs66585	4.63E-01
1	3403855	rs66586	4.23E-01
1	3403882	rs66587	6.92E-01
1	3403985	rs66588	3.96E-01
1	3404008	rs66589	1.64E-01
1	3404166	rs66590	6.87E-01
1	3404171	rs66591	6.09E-01
1	3404194	rs66592	6.40E-01
1	3404200	rs66593	1.98E-01
1	3404343	rs66594	2.85E-01
1	3404443	rs66595	2.90E-01
1	3404446	rs66596	5.49E-01
1	3404488	rs66597	7.02E-01
1	3404653	rs66598	6.72E-01
1	3404684	rs66599	5.04E-01
1	3404705	rs66600	5.79E-01
1	3404755	rs66601	5.30E-01
1	3404814	rs66602	3.82E-01
1	3405019	rs66603	1.68E-01
1	3405028	rs66604	5.93E-01
1	3405050	rs66605	1.73E-01
1	3405053	rs66606	7.42E-01
1	3405144	rs66607	3.53E-01
1	3405248	rs66608	5.43E-01
1	3405284	rs66609	3.48E-01
1	3405331	rs66610	6.76E-01
1	3405346	rs66611	7.98E-01
1	3405364	rs66612	2.17E-01
1	3405412	rs66613	7.31E-01
1	3405497	rs66614	4.17E-01
1	3405544	rs66615	2.43E-01
1	3405583	rs66616	1.13E-01
1	3405595	rs66617	5.73E-01
1	3405679	rs66618	3.26E-02
1	3405754	rs66619	9.67E-01
1	3405769	rs66620	5.65E-01
1	3405881	rs66621	1.56E-01
1	3405883	rs66622	1.62E-01
1	3405951	rs66623	5.17E-01
1	3405970	rs66624	7.83E-01
1	3405998	rs66625	3.30E-01
1	3406016	rs66626	9.97E-01
1	3406030	rs66627	4.96E-01
1	3406146	rs66628	7.11E-01
1	3406280	rs66629	8.90E-01
1	3406316	rs66630	5.43E-01
1	3406317	rs66631	9.64E-01
1	3406323	rs66632	8.59E-01
1	3406340	rs66633	9.08E-01
1	3406352	rs66634	4.13E-01
1	3406353	rs66635	5.72E-01
1	3406371	rs66636	6.99E-01
1	3406437	rs66637	6.91E-01
1	3406492	rs66638	7.97E-01
1	3406561	rs66639	7.86E-01
1	3406621	rs66640	8.68E-02
1	3406765	rs66641	4.01E-01
1	3406783	rs66642	1.78E-01
1	3406804	rs66643	1.01E-01
1	3406837	rs66644	4.77E-01
1	3406969	rs66645	7.36E-01
1	3406975	rs66646	1.15E-01
1	3406977	rs66647	7.04E-01
1	3406978	rs66648	7.92E-01
1	3406999	rs66649	7.12E-01
1	3407029	rs66650	2.31E-01
1	3407032	rs66651	6.71E-01
1	3407041	rs66652	1.39E-01
1	3407059	rs66653	9.21E-01
1	3407062	rs66654	1.62E-01
1	3407101	rs66655	9.45E-01
1	3407119	rs66656	1.23E-01
1	3407186	rs66657	1.39E-01
1	3407190	rs66658	5.59E-01
1	3407199	rs66659	1.70E-01
1	3407218	rs66660	7.63E-01
1	3407227	rs66661	5.88E-01
1	3407235	rs66662	3.03E-01
1	3407250	rs66663	9.81E-01
1	3407280	rs66664	1.13E-01
1	3407289	rs66665	7.31E-01
1	3407301	rs66666	1.88E-01
1	3407319	rs66667	4.02E-01
1	3407364	rs66668	3.23E-01
1	3407382	rs66669	5.71E-01
1	3407403	rs66670	4.00E-01
1	3407409	rs66671	3.73E-01
1	3407423	rs66672	3.86E-01
1	3407424	rs66673	1.39E-01
1	3407427	rs66674	1.95E-01
1	3407437	rs66675	1.41E-01
1	3407445	rs66676	4.87E-01
1	3407448	rs66677	4.85E-01
1	3407480	rs66678	9.71E-01
1	3407498	rs66679	5.25E-01
1	3407546	rs66680	7.05E-01
1	3407576	rs66681	9.55E-01
1	3407643	rs66682	9.52E-01
1	3407678	rs66683	3.76E-01
1	3407713	rs66684	2.50E-02
1	3407788	rs66685	9.20E-01
1	3407794	rs66686	6.70E-01
1	3407830	rs66687	9.33E-01
1	3407872	rs66688	4.93E-01
1	3408015	rs66689	5.72E-01
1	3408165	rs66690	8.97E-02
1	3408178	rs66691	4.71E-02
1	3408182	rs66692	8.94E-01
1	3408202	rs66693	6.55E-01
1	3408238	rs66694	8.56E-01
1	3408304	rs66695	3.42E-01
1	3408365	rs66696	9.43E-01
1	3408403	rs66697	7.88E-01
1	3408475	rs66698	1.09E-01
1	3408480	rs66699	3.37E-01
1	3408491	rs66700	6.35E-01
1	3408503	rs66701	2.15E-01
1	3408523	rs66702	2.49E-01
1	3408526	rs66703	7.37E-01
1	3408552	rs66704	7.95E-01
1	3408558	rs66705	4.56E-01
1	3408573	rs66706	3.98E-01
1	3408603	rs66707	4.14E-01
1	3408617	rs66708	1.39E-01
1	3408619	rs66709	1.14E-01
1	3408634	rs66710	1.40E-01
1	3408768	rs66711	7.41E-01
1	3408777	rs66712	9.47E-02
1	3408779	rs66713	5.86E-01
1	3408812	rs66714	9.89E-01
1	3408823	rs66715	5.71E-01
1	3408832	rs66716	6.05E-01
1	3408855	rs66717	2.81E-01
1	3408880	rs66718	8.27E-01
1	3409003	rs66719	6.87E-01
1	3409032	rs66720	9.28E-01
1	3409034	rs66721	9.28E-01
1	3409037	rs66722	9.28E-01
1	3409075	rs66723	5.02E-01
1	3409136	rs66724	8.21E-01
1	3409137	rs66725	7.99E-01
1	3409151	rs66726	4.68E-01
1	3409285	rs66727	6.26E-01
1	3409287	rs66728	4.31E-01
1	3409292	rs66729	4.35E-01
1	3409310	rs66730	2.77E-01
1	3409318	rs66731	5.26E-01
1	3409362	rs66732	4.62E-01
1	3409363	rs66733	7.94E-01
1	3409448	rs66734	1.05E-01
1	3409479	rs66735	2.75E-01
1	3409529	rs66736	6.42E-01
1	3409537	rs66737	5.57E-01
1	3409557	rs66738	4.70E-01
1	3409591	rs66739	8.01E-01
1	3409603	rs66740	5.58E-01
1	3409615	rs66741	7.32E-01
1	3409640	rs66742	6.32E-01
1	3409656	rs66743	7.12E-01
1	3409689	rs66744	7.35E-01
1	3409694	rs66745	7.85E-01
1	3409697	rs66746	5.73E-01
1	3409699	rs66747	6.88E-01
1	3409729	rs66748	7.79E-01
1	3409735	rs66749	8.90E-01
1	3409781	rs66750	9.46E-01
1	3409785	rs66751	8.53E-01
1	3409790	rs66752	9.40E-01
1	3409808	rs66753	9.31E-01
1	3409826	rs66754	5.32E-01
1	3409840	rs66755	6.74E-01
1	3409845	rs66756	7.79E-01
1	3409874	rs66757	8.19E-01
1	3410026	rs66758	3.91E-01
1	3410075	rs66759	7.58E-01
1	3410127	rs66760	5.37E-01
1	3410160	rs66761	6.35E-01
1	3410190	rs66762	4.46E-01
1	3410250	rs66763	6.90E-01
1	3410332	rs66764	4.76E-01
1	3410458	rs66765	3.42E-01
1	3410472	rs66766	4.97E-01
1	3410487	rs66767	2.75E-01
1	3410488	rs66768	1.84E-01
1	3410490	rs66769	2.33E-01
1	3410557	rs66770	3.50E-01
1	3410645	rs66771	9.59E-01
1	3410652	rs66772	6.37E-01
1	3410778	rs66773	8.72E-01
1	3410872	rs66774	7.20E-01
1	3410880	rs66775	1.50E-02
1	3410908	rs66776	4.90E-02
1	3410912	rs66777	9.14E-01
1	3410923	rs66778	8.70E-01
1	3410927	rs66779	1.41E-01
1	3410944	rs66780	6.59E-01
1	3410977	rs66781	5.49E-01
1	3410980	rs66782	8.34E-01
1	3410998	rs66783	2.33E-01
1	3411118	rs66784	8.20E-01
1	3411130	rs66785	5.84E-01
1	3411191	rs66786	7.20E-01
1	3411192	rs66787	7.20E-01
1	3411205	rs66788	4.56E-01
1	3411206	rs66789	7.16E-01
1	3411219	rs66790	7.16E-01
1	3411240	rs66791	4.53E-01
1	3411270	rs66792	2.96E-01
1	3411271	rs66793	1.05E-01
1	3411300	rs66794	9.27E-01
1	3411369	rs66795	4.00E-01
1	3411405	rs66796	4.38E-01
1	3411406	rs66797	7.49E-01
1	3411577	rs66798	2.87E-01
1	3411764	rs66799	4.97E-01
1	3411821	rs66800	4.42E-01
1	3411827	rs66801	4.66E-01
1	3411840	rs66802	6.99E-01
1	3411845	rs66803	2.81E-01
1	3411901	rs66804	2.80E-01
1	3411925	rs66805	5.64E-01
1	3411960	rs66806	7.98E-01
1	3411987	rs66807	5.44E-01
1	3411993	rs66808	5.98E-01
1	3412023	rs66809	8.52E-01
1	3412024	rs66810	5.17E-01
1	3412036	rs66811	8.52E-01
1	3412047	rs66812	3.21E-01
1	3412057	rs66813	3.43E-01
1	3412058	rs66814	5.68E-01
1	3412063	rs66815	2.37E-01
1	3412077	rs66816	4.15E-01
1	3412081	rs66817	2.66E-01
1	3412135	rs66818	3.22E-01
1	3412136	rs66819	2.60E-01
1	3412176	rs66820	6.00E-01
1	3412177	rs66821	5.94E-01
1	3412180	rs66822	5.88E-01
1	3412209	rs66823	3.89E-01
1	3412222	rs66824	8.53E-01
1	3412272	rs66825	8.03E-01
1	3412449	rs66826	2.24E-01
1	3412491	rs66827	7.64E-01
1	3412696	rs66828	5.69E-01
1	3412746	rs66829	9.85E-01
1	3412870	rs66830	1.54E-01
1	3412898	rs66831	5.52E-01
1	3412976	rs66832	8.56E-01
1	3412996	rs66833	1.15E-01
1	3413012	rs66834	2.08E-01
1	3413018	rs66835	8.82E-01
1	3413026	rs66836	2.18E-01
1	3413035	rs66837	3.60E-01
1	3413037	rs66838	3.11E-01
1	3413043	rs66839	1.95E-01
1	3413064	rs66840	3.90E-01
1	3413067	rs66841	1.98E-01
1	3413077	rs66842	9.84E-01
1	3413101	rs66843	9.51E-01
1	3413102	rs66844	3.84E-02
1	3413129	rs66845	2.00E-01
1	3413153	rs66846	4.75E-01
1	3413317	rs66847	1.21E-01
1	3413345	rs66848	5.21E-01
1	3413379	rs66849	4.90E-02
1	3413419	rs66850	8.42E-01
1	3413428	rs66851	4.22E-01
1	3413430	rs66852	7.77E-01
1	3413437	rs66853	8.78E-01
1	3413440	rs66854	3.69E-01
1	3413484	rs66855	8.90E-01
1	3413488	rs66856	7.72E-01
1	3413499	rs66857	5.31E-02
1	3413525	rs66858	9.31E-01
1	3413528	rs66859	1.88E-01
1	3413604	rs66860	8.02E-01
1	3413606	rs66861	3.98E-01
1	3413691	rs66862	4.46E-01
1	3413745	rs66863	9.89E-01
1	3413790	rs66864	7.42E-01
1	3413847	rs66865	4.10E-01
1	3413924	rs66866	5.14E-01
1	3413939	rs66867	5.10E-01
1	3413972	rs66868	3.81E-01
1	3413975	rs66869	6.93E-01
1	3413976	rs66870	8.64E-01
1	3413986	rs66871	8.64E-01
1	3413996	rs66872	6.87E-01
1	3414027	rs66873	4.26E-01
1	3414063	rs66874	7.77E-01
1	3414067	rs66875	5.69E-01
1	3414080	rs66876	7.96E-01
1	3414086	rs66877	5.73E-01
1	3414091	rs66878	6.42E-01
1	3414094	rs66879	7.34E-01
1	3414095	rs66880	6.62E-01
1	3414154	rs66881	2.50E-01
1	3414161	rs66882	8.04E-01
1	3414221	rs66883	7.13E-01
1	3414233	rs66884	4.72E-01
1	3414241	rs66885	5.57E-01
1	3414242	rs66886	8.24E-01
1	3414355	rs66887	7.81E-01
1	3414365	rs66888	8.32E-01
1	3414391	rs66889	7.78E-01
1	3414437	rs66890	7.03E-01
1	3414475	rs66891	4.96E-01
1	3414529	rs66892	7.13E-01
1	3414530	rs66893	9.20E-01
1	3414539	rs66894	6.81E-01
1	3414595	rs66895	6.69E-01
1	3414655	rs66896	1.49E-01
1	3414705	rs66897	5.32E-01
1	3414709	rs66898	6.28E-01
1	3414712	rs66899	8.96E-02
1	3414721	rs66900	7.04E-01
1	3414723	rs66901	1.24E-01
1	3414724	rs66902	2.17E-01
1	3414748	rs66903	2.31E-01
1	3414751	rs66904	9.16E-01
1	3414753	rs66905	1.55E-01
1	3414772	rs66906	7.94E-01
1	3414777	rs66907	9.94E-01
1	3414783	rs66908	2.51E-02
1	3414794	rs66909	7.91E-01
1	3414801	rs66910	8.58E-01
1	3414807	rs66911	2.12E-02
1	3414812	rs66912	7.82E-01
1	3414813	rs66913	9.68E-01
1	3414845	rs66914	2.06E-01
1	3414971	rs66915	8.48E-01
1	3414975	rs66916	3.17E-01
1	3414976	rs66917	2.61E-01
1	3415018	rs66918	3.16E-01
1	3415092	rs66919	3.20E-01
1	3415179	rs66920	7.52E-01
1	3415222	rs66921	5.39E-01
1	3415232	rs66922	1.04E-01
1	3415384	rs66923	2.75E-01
1	3415405	rs66924	8.66E-01
1	3415412	rs66925	7.63E-01
1	3415429	rs66926	7.41E-01
1	3415461	rs66927	8.45E-01
1	3415464	rs66928	3.17E-01
1	3415480	rs66929	8.23E-01
1	3415512	rs66930	7.41E-01
1	3415559	rs66931	8.87E-01
1	3415562	rs66932	8.73E-01
1	3415573	rs66933	8.81E-01
1	3415603	rs66934	8.73E-01
1	3415658	rs66935	8.50E-01
1	3415668	rs66936	9.17E-01
1	3415673	rs66937	7.87E-01
1	3415862	rs66938	7.50E-01
1	3415869	rs66939	5.62E-01
1	3415893	rs66940	8.78E-01
1	3415902	rs66941	1.12E-01
1	3415942	rs66942	4.27E-01
1	3415970	rs66943	2.10E-01
1	3416073	rs66944	7.42E-01
1	3416077	rs66945	7.42E-01
1	3416128	rs66946	3.08E-01
1	3416152	rs66947	5.12E-01
1	3416160	rs66948	3.39E-01
1	3416173	rs66949	9.22E-01
1	3416180	rs66950	2.17E-01
1	3416184	rs66951	3.30E-01
1	3416260	rs66952	7.75E-01
1	3416271	rs66953	5.66E-01
1	3416330	rs66954	7.04E-01
1	3416392	rs66955	7.00E-01
1	3416408	rs66956	3.95E-01
1	3416411	rs66957	2.54E-01
1	3416455	rs66958	7.46E-02
1	3416477	rs66959	4.48E-01
1	3416612	rs66960	6.85E-01
1	3416622	rs66961	6.30E-01
1	3416624	rs66962	9.09E-01
1	3416640	rs66963	9.09E-01
1	3416642	rs66964	7.06E-01
1	3416644	rs66965	7.14E-01
1	3416664	rs66966	7.80E-01
1	3416678	rs66967	8.39E-01
1	3416684	rs66968	9.43E-01
1	3416705	rs66969	8.03E-01
1	3416712	rs66970	7.69E-01
1	3416954	rs66971	8.41E-01
1	3417047	rs66972	4.17E-01
1	3417054	rs66973	5.77E-01
1	3417119	rs66974	8.56E-01
1	3417120	rs66975	7.37E-01
1	3417134	rs66976	9.82E-01
1	3417170	rs66977	4.34E-01
1	3417230	rs66978	6.86E-01
1	3417310	rs66979	7.32E-01
1	3417323	rs66980	3.98E-01
1	3417350	rs66981	2.80E-01
1	3417425	rs66982	5.90E-01
1	3417426	rs66983	5.90E-01
1	3417440	rs66984	7.28E-01
1	3417447	rs66985	3.09E-01
1	3417453	rs66986	8.27E-01
1	3417486	rs66987	8.91E-01
1	3417494	rs66988	9.77E-01
1	3417497	rs66989	5.17E-01
1	3417516	rs66990	5.50E-01
1	3417519	rs66991	7.98E-01
1	3417630	rs66992	5.03E-01
1	3417644	rs66993	6.12E-01
1	3417671	rs66994	7.28E-01
1	3417788	rs66995	7.53E-01
1	3417837	rs66996	1.67E-01
1	3417866	rs66997	8.37E-01
1	3417920	rs66998	8.65E-01
1	3417943	rs66999	3.94E-01
1	3418007	rs67000	4.03E-01
1	3418011	rs67001	3.60E-01
1	3418012	rs67002	4.19E-01
1	3418029	rs67003	6.75E-01
1	3418038	rs67004	7.54E-01
1	3418042	rs67005	5.95E-01
1	3418055	rs67006	9.26E-01
1	3418068	rs67007	2.89E-01
1	3418069	rs67008	7.92E-01
1	3418076	rs67009	5.65E-01
1	3418092	rs67010	7.87E-01
1	3418136	rs67011	3.06E-01
1	3418190	rs67012	4.71E-01
1	3418216	rs67013	1.85E-01
1	3418235	rs67014	2.04E-01
1	3418238	rs67015	9.81E-01
1	3418244	rs67016	7.71E-01
1	3418251	rs67017	3.18E-01
1	3418280	rs67018	7.05E-01
1	3418285	rs67019	6.43E-01
1	3418295	rs67020	4.78E-01
1	3418462	rs67021	1.38E-01
1	3418544	rs67022	1.24E-02
1	3418548	rs67023	8.90E-01
1	3418551	rs67024	1.90E-01
1	3418564	rs67025	4.97E-01
1	3418569	rs67026	2.75E-01
1	3418588	rs67027	9.26E-01
1	3418597	rs67028	7.81E-01
1	3418648	rs67029	7.18E-01
1	3418658	rs67030	7.89E-01
1	3418728	rs67031	7.42E-01
1	3418732	rs67032	3.79E-01
1	3418735	rs67033	5.56E-01
1	3418789	rs67034	7.11E-01
1	3418792	rs67035	7.29E-01
1	3418804	rs67036	7.54E-01
1	3418831	rs67037	7.84E-01
1	3418874	rs67038	9.38E-01
1	3418927	rs67039	5.60E-01
1	3419027	rs67040	4.35E-02
1	3419055	rs67041	9.23E-01
1	3419068	rs67042	4.24E-01
1	3419074	rs67043	4.56E-01
1	3419092	rs67044	3.24E-02
1	3419143	rs67045	9.18E-03
1	3419144	rs67046	6.57E-01
1	3419152	rs67047	1.15E-02
1	3419177	rs67048	6.63E-01
1	3419179	rs67049	6.82E-01
1	3419201	rs67050	4.04E-02
1	3419271	rs67051	4.17E-03
1	3419283	rs67052	3.93E-02
1	3419289	rs67053	4.35E-01
1	3419296	rs67054	1.05E-02
1	3419311	rs67055	1.65E-02
1	3419312	rs67056	6.90E-02
1	3419317	rs67057	2.58E-01
1	3419326	rs67058	2.72E-01
1	3419327	rs67059	1.85E-01
1	3419330	rs67060	2.67E-01
1	3419334	rs67061	2.87E-01
1	3419338	rs67062	2.58E-01
1	3419364	rs67063	3.87E-03
1	3419373	rs67064	8.25E-01
1	3419382	rs67065	5.75E-02
1	3419405	rs67066	2.68E-01
1	3419424	rs67067	5.37E-01
1	3419458	rs67068	4.96E-01
1	3419530	rs67069	1.35E-01
1	3419568	rs67070	2.66E-01
1	3419602	rs67071	1.16E-03
1	3419633	rs67072	6.51E-02
1	3419716	rs67073	7.62E-01
1	3419727	rs67074	4.96E-01
1	3419728	rs67075	2.45E-02
1	3419760	rs67076	5.93E-01
1	3419813	rs67077	4.59E-01
1	3419817	rs67078	6.18E-01
1	3419818	rs67079	5.80E-01
1	3419958	rs67080	6.79E-01
1	3419966	rs67081	3.97E-01
1	3420064	rs67082	5.04E-01
1	3420117	rs67083	2.33E-01
1	3420210	rs67084	4.86E-01
1	3420233	rs67085	8.98E-01
1	3420243	rs67086	3.81E-01
1	3420266	rs67087	1.30E-01
1	3420311	rs67088	3.49E-01
1	3420344	rs67089	9.56E-01
1	3420453	rs67090	9.49E-01
1	3420565	rs67091	9.20E-02
1	3420572	rs67092	4.84E-02
1	3420660	rs67093	1.48E-01
1	3420669	rs67094	3.25E-01
1	3420695	rs67095	9.87E-02
1	3420698	rs67096	1.03E-01
1	3420720	rs67097	6.78E-01
1	3420726	rs67098	9.46E-01
1	3420760	rs67099	4.52E-02
1	3420767	rs67100	9.58E-02
1	3420768	rs67101	9.07E-01
1	3420771	rs67102	7.11E-02
1	3420778	rs67103	1.75E-01
1	3420783	rs67104	2.20E-01
1	3420784	rs67105	2.07E-01
1	3420790	rs67106	6.63E-01
1	3420794	rs67107	4.04E-01
1	3420795	rs67108	7.37E-01
1	3420805	rs67109	1.55E-01
1	3420834	rs67110	6.44E-01
1	3420856	rs67111	2.46E-01
1	3420866	rs67112	3.11E-01
1	3420870	rs67113	7.76E-01
1	3420886	rs67114	9.93E-01
1	3420905	rs67115	2.13E-01
1	3420922	rs67116	2.82E-01
1	3420949	rs67117	7.10E-01
1	3421028	rs67118	4.98E-01
1	3421213	rs67119	2.64E-01
1	3421263	rs67120	6.06E-01
1	3421300	rs67121	6.07E-01
1	3421301	rs67122	2.60E-01
1	3421311	rs67123	7.91E-01
1	3421358	rs67124	5.12E-01
1	3421361	rs67125	7.17E-01
1	3421364	rs67126	6.67E-01
1	3421399	rs67127	1.32E-01
1	3421419	rs67128	7.84E-02
1	3421445	rs67129	1.29E-01
1	3421454	rs67130	3.40E-01
1	3421491	rs67131	8.71E-02
1	3421576	rs67132	3.69E-01
1	3421595	rs67133	7.86E-02
1	3421647	rs67134	9.20E-01
1	3421694	rs67135	1.13E-01
1	3421702	rs67136	1.31E-01
1	3421779	rs67137	8.62E-01
1	3421790	rs67138	2.47E-01
1	3421926	rs67139	6.57E-01
1	3421927	rs67140	6.00E-01
1	3421979	rs67141	2.60E-01
1	3422011	rs67142	2.60E-01
1	3422016	rs67143	5.49E-01
1	3422103	rs67144	9.92E-01
1	3422121	rs67145	8.42E-01
1	3422122	rs67146	9.32E-02
1	3422131	rs67147	8.17E-01
1	3422138	rs67148	8.49E-01
1	3422156	rs67149	9.59E-01
1	3422158	rs67150	9.84E-01
1	3422161	rs67151	6.48E-01
1	3422167	rs67152	2.06E-01
1	3422173	rs67153	5.39E-01
1	3422178	rs67154	4.75E-01
1	3422179	rs67155	5.72E-01
1	3422201	rs67156	6.82E-01
1	3422202	rs67157	7.18E-01
1	3422205	rs67158	8.59E-01
1	3422218	rs67159	6.52E-01
1	3422230	rs67160	1.46E-01
1	3422327	rs67161	3.71E-01
1	3422330	rs67162	6.04E-01
1	3422360	rs67163	3.33E-01
1	3422361	rs67164	3.26E-01
1	3422365	rs67165	3.73E-01
1	3422381	rs67166	4.01E-01
1	3422427	rs67167	1.57E-01
1	3422436	rs67168	1.69E-01
1	3422454	rs67169	2.43E-01
1	3422485	rs67170	4.24E-01
1	3422494	rs67171	5.13E-01
1	3422502	rs67172	3.09E-01
1	3422529	rs67173	5.28E-01
1	3422555	rs67174	9.32E-01
1	3422558	rs67175	9.42E-01
1	3422580	rs67176	3.09E-01
1	3422640	rs67177	8.15E-01
1	3422663	rs67178	1.04E-01
1	3422880	rs67179	3.09E-01
1	3422881	rs67180	6.55E-02
1	3422970	rs67181	7.68E-01
1	3423100	rs67182	5.89E-01
1	3423115	rs67183	7.14E-01
1	3423153	rs67184	6.33E-01
1	3423180	rs67185	2.87E-01
1	3423194	rs67186	9.77E-01
1	3423241	rs67187	9.46E-01
1	3423331	rs67188	4.35E-01
1	3423345	rs67189	8.45E-01
1	3423396	rs67190	1.00E+00
1	3423402	rs67191	5.93E-01
1	3423471	rs67192	5.21E-01
1	3423502	rs67193	6.80E-01
1	3423538	rs67194	2.76E-01
1	3423855	rs67195	7.57E-01
1	3423904	rs67196	3.24E-01
1	3423998	rs67197	5.29E-01
1	3424063	rs67198	4.66E-02
1	3424179	rs67199	8.09E-02
1	3424223	rs67200	9.68E-01
1	3424258	rs67201	1.32E-01
1	3424369	rs67202	7.06E-01
1	3424412	rs67203	3.44E-01
1	3424428	rs67204	9.54E-01
1	3424447	rs67205	1.37E-01
1	3424449	rs67206	8.10E-02
1	3424451	rs67207	8.04E-01
1	3424452	rs67208	2.79E-01
1	3424455	rs67209	3.92E-01
1	3424456	rs67210	8.72E-01
1	3424458	rs67211	5.02E-01
1	3424460	rs67212	5.34E-01
1	3424486	rs67213	8.99E-01
1	3424490	rs67214	3.25E-01
1	3424511	rs67215	5.10E-01
1	3424516	rs67216	5.94E-01
1	3424518	rs67217	4.53E-01
1	3424520	rs67218	5.70E-01
1	3424528	rs67219	5.70E-01
1	3424534	rs67220	7.82E-01
1	3424535	rs67221	8.67E-01
1	3424561	rs67222	3.57E-01
1	3424567	rs67223	4.75E-01
1	3424570	rs67224	6.06E-01
1	3424579	rs67225	3.42E-01
1	3424596	rs67226	6.93E-01
1	3424602	rs67227	8.98E-01
1	3424603	rs67228	9.96E-01
1	3424608	rs67229	9.51E-01
1	3424623	rs67230	5.08E-01
1	3424659	rs67231	5.66E-02
1	3424693	rs67232	9.17E-02
1	3424715	rs67233	3.85E-01
1	3424783	rs67234	2.17E-01
1	3424793	rs67235	6.10E-02
1	3424794	rs67236	4.61E-01
1	3424811	rs67237	4.15E-02
1	3424814	rs67238	4.38E-01
1	3424842	rs67239	7.80E-01
1	3424843	rs67240	6.89E-01
1	3424958	rs67241	7.98E-01
1	3425010	rs67242	2.07E-01
1	3425042	rs67243	6.94E-02
1	3425068	rs67244	9.05E-01
1	3425135	rs67245	4.05E-01
1	3425140	rs67246	3.82E-01
1	3425163	rs67247	8.04E-01
1	3425170	rs67248	9.20E-01
1	3425178	rs67249	7.54E-01
1	3425181	rs67250	2.06E-01
1	3425187	rs67251	3.78E-01
1	3425201	rs67252	8.54E-01
1	3425206	rs67253	2.72E-01
1	3425214	rs67254	4.54E-01
1	3425278	rs67255	5.31E-01
1	3425327	rs67256	7.89E-01
1	3425328	rs67257	8.39E-01
1	3425456	rs67258	5.80E-01
1	3425488	rs67259	6.53E-01
1	3425494	rs67260	4.05E-01
1	3425495	rs67261	5.13E-01
1	3425504	rs67262	5.51E-01
1	3425507	rs67263	3.60E-01
1	3425508	rs67264	4.46E-01
1	3425530	rs67265	3.80E-01
1	3425574	rs67266	9.81E-01
1	3425584	rs67267	1.49E-01
1	3425741	rs67268	4.71E-01
1	3425789	rs67269	7.40E-01
1	3425790	rs67270	9.27E-01
1	3425826	rs67271	7.90E-01
1	3425828	rs67272	7.21E-01
1	3425848	rs67273	3.82E-01
1	3425856	rs67274	9.32E-01
1	3425862	rs67275	9.00E-01
1	3425880	rs67276	4.02E-01
1	3425882	rs67277	4.74E-01
1	3425885	rs67278	3.87E-01
1	3425886	rs67279	9.90E-01
1	3425891	rs67280	3.93E-01
1	3425895	rs67281	2.69E-01
1	3425897	rs67282	3.35E-01
1	3425898	rs67283	9.72E-01
1	3425901	rs67284	4.01E-01
1	3425908	rs67285	9.57E-01
1	3425909	rs67286	8.43E-01
1	3425912	rs67287	4.01E-01
1	3425920	rs67288	5.64E-01
1	3425923	rs67289	3.87E-01
1	3425928	rs67290	3.87E-01
1	3425935	rs67291	3.90E-01
1	3425937	rs67292	3.25E-01
1	3425939	rs67293	7.05E-01
1	3425964	rs67294	3.58E-01
1	3426003	rs67295	3.28E-01
1	3426017	rs67296	6.41E-01
1	3426022	rs67297	7.65E-01
1	3426140	rs67298	9.05E-01
1	3426171	rs67299	3.32E-01
1	3426176	rs67300	7.06E-01
1	3426186	rs67301	3.32E-01
1	3426205	rs67302	7.29E-01
1	3426299	rs67303	5.89E-01
1	3426394	rs67304	7.13E-01
1	3426453	rs67305	6.39E-01
1	3426509	rs67306	7.15E-01
1	3426528	rs67307	3.66E-01
1	3426607	rs67308	3.82E-01
1	3426608	rs67309	7.23E-01
1	3426653	rs67310	6.95E-01
1	3426691	rs67311	6.77E-01
1	3426804	rs67312	3.53E-01
1	3426877	rs67313	8.28E-01
1	3426964	rs67314	8.30E-01
1	3426989	rs67315	9.95E-01
1	3427062	rs67316	9.09E-01
1	3427065	rs67317	9.88E-01
1	3427113	rs67318	7.85E-01
1	3427114	rs67319	8.95E-01
1	3427120	rs67320	2.76E-01
1	3427122	rs67321	5.19E-01
1	3427140	rs67322	3.42E-01
1	3427150	rs67323	9.48E-01
1	3427176	rs67324	3.26E-01
1	3427178	rs67325	8.37E-01
1	3427184	rs67326	7.43E-01
1	3427193	rs67327	2.90E-01
1	3427241	rs67328	1.58E-01
1	3427278	rs67329	8.25E-01
1	3427281	rs67330	5.40E-01
1	3427316	rs67331	5.60E-01
1	3427328	rs67332	3.62E-01
1	3427458	rs67333	3.03E-01
1	3427536	rs67334	8.15E-01
1	3427567	rs67335	2.11E-02
1	3427607	rs67336	4.62E-01
1	3427796	rs67337	7.02E-01
1	3427853	rs67338	4.72E-01
1	3427873	rs67339	8.62E-01
1	3427907	rs67340	9.11E-01
1	3427915	rs67341	2.17E-01
1	3427923	rs67342	8.77E-01
1	3427934	rs67343	5.22E-01
1	3427977	rs67344	8.91E-01
1	3427997	rs67345	4.25E-01
1	3428001	rs67346	9.94E-01
1	3428019	rs67347	5.32E-01
1	3428031	rs67348	8.55E-01
1	3428056	rs67349	4.79E-01
1	3428102	rs67350	1.06E-01
1	3428128	rs67351	8.16E-01
1	3428191	rs67352	2.36E-01
1	3428200	rs67353	2.90E-01
1	3428212	rs67354	1.10E-01
1	3428213	rs67355	8.51E-02
1	3428261	rs67356	2.10E-01
1	3428281	rs67357	9.57E-01
1	3428332	rs67358	4.80E-01
1	3428504	rs67359	1.29E-01
1	3428513	rs67360	3.63E-01
1	3428514	rs67361	4.35E-01
1	3428706	rs67362	6.10E-01
1	3428750	rs67363	6.28E-01
1	3428813	rs67364	6.73E-01
1	3428830	rs67365	5.80E-01
1	3428839	rs67366	6.12E-01
1	3428856	rs67367	8.99E-01
1	3428862	rs67368	4.86E-01
1	3428885	rs67369	4.86E-01
1	3428902	rs67370	4.84E-01
1	3428919	rs67371	3.76E-01
1	3428920	rs67372	3.87E-01
1	3428922	rs67373	9.70E-01
1	3428938	rs67374	3.91E-01
1	3428939	rs67375	3.91E-01
1	3428947	rs67376	4.13E-01
1	3428953	rs67377	3.76E-01
1	3428978	rs67378	9.15E-01
1	3429047	rs67379	6.79E-01
1	3429058	rs67380	8.12E-01
1	3429092	rs67381	6.91E-01
1	3429117	rs67382	2.89E-01
1	3429185	rs67383	3.74E-01
1	3429186	rs67384	7.00E-01
1	3429223	rs67385	5.34E-01
1	3429230	rs67386	4.05E-01
1	3429361	rs67387	3.32E-01
1	3429363	rs67388	3.27E-02
1	3429382	rs67389	9.93E-01
1	3429429	rs67390	7.48E-01
1	3429564	rs67391	7.67E-01
1	3429591	rs67392	3.97E-01
1	3429648	rs67393	3.79E-01
1	3429661	rs67394	8.14E-01
1	3429686	rs67395	2.25E-01
1	3429706	rs67396	2.76E-01
1	3429717	rs67397	1.27E-01
1	3429718	rs67398	2.95E-02
1	3429792	rs67399	3.81E-01
1	3429838	rs67400	4.23E-01
1	3429840	rs67401	2.36E-01
1	3429841	rs67402	9.24E-01
1	3429851	rs67403	2.64E-03
1	3429854	rs67404	1.42E-04
1	3429881	rs67405	4.36E-01
1	3429905	rs67406	7.46E-02
1	3429908	rs67407	1.31E-01
1	3429952	rs67408	4.44E-01
1	3429956	rs67409	4.34E-01
1	3429960	rs67410	4.36E-01
1	3429986	rs67411	3.53E-03
1	3429993	rs67412	7.99E-02
1	3430006	rs67413	4.15E-01
1	3430030	rs67414	8.91E-01
1	3430082	rs67415	3.50E-01
1	3430106	rs67416	1.14E-01
1	3430107	rs67417	5.51E-01
1	3430346	rs67418	9.51E-01
1	3430430	rs67419	7.60E-01
1	3430497	rs67420	4.19E-01
1	3430547	rs67421	8.05E-01
1	3430569	rs67422	1.79E-01
1	3430600	rs67423	1.21E-01
1	3430605	rs67424	1.15E-01
1	3430610	rs67425	5.69E-01
1	3430734	rs67426	8.11E-01
1	3430758	rs67427	3.68E-01
1	3430768	rs67428	2.15E-01
1	3430798	rs67429	3.38E-01
1	3430808	rs67430	2.83E-01
1	3430817	rs67431	4.39E-01
1	3430821	rs67432	8.27E-01
1	3430822	rs67433	6.72E-02
1	3430826	rs67434	7.19E-02
1	3430838	rs67435	6.59E-01
1	3430865	rs67436	8.42E-02
1	3430870	rs67437	3.70E-02
1	3430875	rs67438	3.18E-02
1	3430905	rs67439	5.56E-02
1	3431013	rs67440	1.85E-01
1	3431064	rs67441	8.01E-01
1	3431137	rs67442	4.59E-01
1	3431160	rs67443	7.20E-01
1	3431177	rs67444	5.36E-01
1	3431180	rs67445	7.30E-01
1	3431210	rs67446	2.94E-01
1	3431238	rs67447	7.04E-01
1	3431281	rs67448	5.18E-01
1	3431282	rs67449	4.84E-01
1	3431321	rs67450	2.43E-01
1	3431324	rs67451	3.25E-01
1	3431328	rs67452	2.50E-01
1	3431338	rs67453	1.42E-01
1	3431365	rs67454	3.53E-01
1	3431366	rs67455	1.51E-01
1	3431375	rs67456	4.15E-01
1	3431389	rs67457	3.51E-01
1	3431390	rs67458	2.97E-01
1	3431417	rs67459	3.03E-01
1	3431449	rs67460	4.30E-01
1	3431467	rs67461	5.89E-01
1	3431520	rs67462	5.35E-01
1	3431523	rs67463	8.04E-01
1	3431550	rs67464	7.59E-01
1	3431667	rs67465	5.82E-01
1	3431784	rs67466	5.50E-01
1	3431796	rs67467	7.43E-01
1	3431822	rs67468	6.78E-01
1	3431842	rs67469	9.21E-01
1	3431862	rs67470	4.86E-01
1	3431863	rs67471	6.47E-01
1	3431894	rs67472	6.51E-01
1	3431933	rs67473	7.21E-01
1	3431979	rs67474	3.61E-01
1	3431999	rs67475	1.26E-01
1	3432001	rs67476	3.38E-01
1	3432030	rs67477	8.24E-01
1	3432042	rs67478	2.30E-01
1	3432089	rs67479	3.86E-01
1	3432153	rs67480	8.25E-01
1	3432203	rs67481	7.64E-01
1	3432207	rs67482	2.57E-01
1	3432208	rs67483	8.25E-01
1	3432221	rs67484	2.49E-01
1	3432233	rs67485	5.03E-01
1	3432251	rs67486	5.45E-01
1	3432256	rs67487	9.20E-01
1	3432285	rs67488	2.89E-01
1	3432338	rs67489	7.38E-01
1	3432362	rs67490	3.93E-01
1	3432373	rs67491	5.47E-01
1	3432427	rs67492	8.21E-01
1	3432474	rs67493	2.27E-01
1	3432501	rs67494	3.94E-01
1	3432572	rs67495	9.84E-01
1	3432596	rs67496	5.79E-01
1	3432604	rs67497	8.82E-01
1	3432605	rs67498	9.33E-01
1	3432627	rs67499	3.95E-01
1	3432660	rs67500	7.63E-01
1	3432661	rs67501	8.16E-01
1	3432674	rs67502	7.57E-01
1	3432684	rs67503	5.12E-01
1	3432713	rs67504	2.08E-01
1	3432719	rs67505	3.83E-01
1	3432721	rs67506	3.20E-01
1	3432724	rs67507	5.56E-01
1	3432725	rs67508	3.35E-01
1	3432728	rs67509	4.09E-01
1	3432730	rs67510	4.01E-01
1	3432731	rs67511	4.14E-01
1	3432755	rs67512	3.75E-01
1	3432799	rs67513	4.13E-01
1	3432822	rs67514	4.35E-01
1	3432830	rs67515	3.18E-01
1	3432852	rs67516	4.51E-01
1	3432853	rs67517	1.73E-01
1	3432882	rs67518	1.92E-01
1	3432885	rs67519	2.84E-01
1	3432892	rs67520	5.88E-01
1	3432924	rs67521	8.47E-02
1	3432930	rs67522	1.05E-01
1	3432931	rs67523	1.05E-01
1	3432976	rs67524	7.36E-01
1	3433000	rs67525	9.05E-01
1	3433052	rs67526	4.85E-01
1	3433082	rs67527	8.03E-01
1	3433206	rs67528	1.62E-01
1	3433241	rs67529	8.63E-01
1	3433378	rs67530	5.42E-01
1	3433390	rs67531	5.43E-01
1	3433429	rs67532	3.12E-01
1	3433431	rs67533	2.42E-02
1	3433452	rs67534	4.64E-01
1	3433515	rs67535	6.14E-01
1	3433572	rs67536	8.59E-01
1	3433574	rs67537	8.49E-01
1	3433599	rs67538	3.90E-01
1	3433602	rs67539	4.68E-01
1	3433632	rs67540	8.94E-01
1	3433671	rs67541	9.27E-01
1	3433672	rs67542	5.31E-01
1	3433677	rs67543	7.11E-01
1	3433725	rs67544	8.48E-01
1	3433739	rs67545	3.60E-01
1	3433752	rs67546	7.77E-01
1	3433754	rs67547	7.47E-01
1	3433802	rs67548	3.42E-01
1	3433850	rs67549	1.63E-01
1	3433922	rs67550	4.73E-01
1	3433967	rs67551	5.58E-01
1	3434004	rs67552	2.24E-01
1	3434062	rs67553	7.36E-01
1	3434080	rs67554	6.47E-01
1	3434087	rs67555	9.52E-01
1	3434088	rs67556	4.61E-01
1	3434092	rs67557	9.85E-01
1	3434105	rs67558	5.13E-01
1	3434155	rs67559	5.72E-01
1	3434156	rs67560	5.54E-01
1	3434162	rs67561	5.35E-01
1	3434255	rs67562	5.01E-01
1	3434315	rs67563	6.52E-01
1	3434330	rs67564	8.51E-01
1	3434438	rs67565	9.48E-01
1	3434481	rs67566	6.64E-02
1	3434482	rs67567	1.37E-01
1	3434500	rs67568	9.78E-01
1	3434511	rs67569	6.35E-01
1	3434555	rs67570	7.56E-01
1	3434562	rs67571	9.86E-01
1	3434564	rs67572	5.84E-01
1	3434600	rs67573	5.28E-01
1	3434623	rs67574	6.92E-01
1	3434627	rs67575	7.22E-01
1	3434632	rs67576	3.66E-01
1	3434661	rs67577	2.49E-01
1	3434664	rs67578	8.59E-01
1	3434676	rs67579	8.28E-01
1	3434681	rs67580	2.55E-02
1	3434683	rs67581	9.13E-01
1	3434690	rs67582	4.64E-01
1	3434691	rs67583	8.59E-01
1	3434694	rs67584	3.35E-01
1	3434707	rs67585	9.45E-01
1	3434711	rs67586	1.62E-01
1	3434739	rs67587	1.19E-01
1	3434747	rs67588	7.98E-02
1	3434764	rs67589	7.02E-01
1	3434765	rs67590	9.20E-01
1	3434791	rs67591	1.08E-01
1	3434895	rs67592	6.89E-01
1	3434898	rs67593	7.39E-01
1	3434930	rs67594	7.50E-02
1	3434945	rs67595	4.34E-02
1	3434946	rs67596	7.33E-01
1	3434949	rs67597	5.40E-01
1	3434956	rs67598	5.75E-01
1	3434993	rs67599	1.87E-01
1	3434994	rs67600	9.28E-02
1	3435048	rs67601	8.56E-02
1	3435080	rs67602	6.29E-01
1	3435089	rs67603	2.02E-02
1	3435110	rs67604	8.35E-02
1	3435145	rs67605	3.44E-01
1	3435180	rs67606	2.00E-01
1	3435201	rs67607	2.57E-01
1	3435208	rs67608	2.84E-01
1	3435211	rs67609	4.90E-01
1	3435247	rs67610	1.31E-01
1	3435255	rs67611	1.14E-01
1	3435260	rs67612	2.11E-01
1	3435266	rs67613	2.55E-01
1	3435267	rs67614	4.61E-02
1	3435288	rs67615	1.34E-01
1	3435292	rs67616	2.18E-02
1	3435299	rs67617	6.12E-01
1	3435303	rs67618	3.60E-01
1	3435319	rs67619	6.16E-02
1	3435322	rs67620	6.27E-01
1	3435331	rs67621	4.90E-01
1	3435447	rs67622	2.00E-01
1	3435478	rs67623	8.58E-01
1	3435480	rs67624	8.41E-03
1	3435487	rs67625	7.60E-01
1	3435529	rs67626	2.03E-01
1	3435546	rs67627	3.76E-01
1	3435547	rs67628	3.31E-01
1	3435642	rs67629	3.07E-01
1	3435701	rs67630	4.72E-01
1	3435805	rs67631	5.70E-01
1	3435808	rs67632	4.13E-01
1	3435864	rs67633	4.43E-02
1	3435869	rs67634	4.01E-01
1	3435896	rs67635	2.36E-01
1	3435904	rs67636	8.64E-02
1	3435912	rs67637	2.69E-01
1	3435913	rs67638	1.78E-01
1	3435941	rs67639	2.56E-02
1	3435942	rs67640	2.56E-02
1	3436060	rs67641	6.87E-01
1	3436144	rs67642	7.46E-03
1	3436347	rs67643	2.28E-01
1	3436371	rs67644	3.92E-01
1	3436435	rs67645	8.98E-01
1	3436512	rs67646	2.94E-02
1	3436519	rs67647	4.72E-01
1	3436521	rs67648	2.05E-01
1	3436550	rs67649	4.43E-01
1	3436563	rs67650	3.30E-01
1	3436568	rs67651	2.44E-01
1	3436570	rs67652	4.12E-01
1	3436586	rs67653	9.82E-01
1	3436591	rs67654	4.34E-01
1	3436592	rs67655	4.45E-01
1	3436599	rs67656	8.28E-01
1	3436602	rs67657	6.79E-01
1	3436607	rs67658	6.79E-01
1	3436614	rs67659	9.37E-01
1	3436675	rs67660	2.84E-01
1	3436690	rs67661	5.98E-01
1	3436735	rs67662	2.50E-01
1	3436815	rs67663	2.74E-01
1	3436822	rs67664	4.07E-01
1	3436852	rs67665	5.18E-03
1	3436870	rs67666	2.88E-01
1	3436950	rs67667	1.57E-01
1	3437041	rs67668	8.07E-01
1	3437069	rs67669	9.45E-01
1	3437071	rs67670	9.35E-01
1	3437078	rs67671	8.05E-01
1	3437100	rs67672	3.25E-02
1	3437104	rs67673	5.06E-02
1	3437119	rs67674	7.12E-01
1	3437124	rs67675	3.83E-02
1	3437129	rs67676	3.67E-01
1	3437158	rs67677	3.39E-01
1	3437172	rs67678	3.11E-01
1	3437180	rs67679	2.55E-01
1	3437196	rs67680	2.58E-01
1	3437222	rs67681	6.95E-02
1	3437226	rs67682	8.42E-02
1	3437245	rs67683	1.52E-02
1	3437253	rs67684	1.10E-01
1	3437255	rs67685	3.13E-01
1	3437264	rs67686	2.81E-01
1	3437286	rs67687	6.94E-01
1	3437290	rs67688	6.94E-01
1	3437417	rs67689	3.06E-01
1	3437430	rs67690	4.87E-01
1	3437495	rs67691	6.14E-01
1	3437518	rs67692	3.25E-01
1	3437559	rs67693	9.04E-02
1	3437570	rs67694	3.43E-01
1	3437575	rs67695	8.21E-02
1	3437594	rs67696	7.14E-01
1	3437649	rs67697	2.42E-02
1	3437651	rs67698	2.21E-01
1	3437657	rs67699	7.84E-01
1	3437717	rs67700	2.38E-01
1	3437756	rs67701	3.63E-01
1	3437771	rs67702	7.25E-01
1	3437778	rs67703	1.05E-01
1	3437862	rs67704	1.91E-02
1	3437879	rs67705	9.69E-01
1	3437927	rs67706	1.47E-01
1	3438017	rs67707	2.90E-01
1	3438058	rs67708	2.48E-01
1	3438102	rs67709	2.46E-01
1	3438162	rs67710	7.56E-01
1	3438194	rs67711	3.01E-01
1	3438215	rs67712	3.45E-01
1	3438220	rs67713	5.23E-01
1	3438227	rs67714	9.69E-01
1	3438230	rs67715	5.97E-01
1	3438245	rs67716	2.01E-01
1	3438271	rs67717	9.89E-01
1	3438275	rs67718	9.11E-01
1	3438297	rs67719	1.72E-01
1	3438312	rs67720	5.19E-01
1	3438362	rs67721	9.38E-01
1	3438373	rs67722	8.53E-02
1	3438407	rs67723	3.97E-01
1	3438411	rs67724	3.28E-01
1	3438463	rs67725	9.62E-01
1	3438465	rs67726	8.42E-01
1	3438468	rs67727	2.51E-01
1	3438473	rs67728	8.68E-01
1	3438505	rs67729	9.52E-01
1	3438547	rs67730	1.19E-01
1	3438598	rs67731	7.73E-01
1	3438617	rs67732	8.06E-01
1	3438628	rs67733	6.53E-01
1	3438632	rs67734	8.06E-01
1	3438633	rs67735	6.63E-01
1	3438642	rs67736	2.15E-01
1	3438649	rs67737	3.14E-01
1	3438658	rs67738	9.40E-01
1	3438702	rs67739	7.64E-01
1	3438723	rs67740	7.59E-01
1	3438735	rs67741	9.32E-01
1	3438740	rs67742	1.03E-01
1	3438752	rs67743	9.43E-01
1	3438758	rs67744	8.46E-01
1	3438779	rs67745	4.62E-01
1	3438787	rs67746	5.50E-01
1	3438792	rs67747	5.20E-01
1	3438795	rs67748	7.59E-01
1	3438834	rs67749	7.96E-01
1	3438866	rs67750	8.22E-01
1	3438886	rs67751	2.04E-01
1	3438890	rs67752	2.06E-01
1	3438893	rs67753	5.45E-01
1	3438927	rs67754	7.43E-01
1	3438942	rs67755	3.73E-01
1	3438971	rs67756	4.78E-01
1	3438981	rs67757	1.44E-01
1	3439022	rs67758	4.65E-01
1	3439041	rs67759	5.51E-01
1	3439043	rs67760	2.74E-01
1	3439080	rs67761	7.49E-01
1	3439088	rs67762	2.66E-01
1	3439090	rs67763	2.45E-01
1	3439101	rs67764	2.79E-01
1	3439120	rs67765	5.52E-01
1	3439121	rs67766	5.71E-01
1	3439123	rs67767	7.71E-01
1	3439125	rs67768	3.08E-01
1	3439132	rs67769	8.65E-01
1	3439150	rs67770	3.82E-01
1	3439184	rs67771	4.45E-01
1	3439216	rs67772	8.96E-01
1	3439240	rs67773	5.20E-01
1	3439287	rs67774	4.77E-01
1	3439289	rs67775	4.88E-01
1	3439327	rs67776	3.77E-01
1	3439404	rs67777	7.51E-01
1	3439405	rs67778	7.02E-01
1	3439414	rs67779	5.29E-01
1	3439445	rs67780	1.59E-01
1	3439483	rs67781	1.72E-01
1	3439528	rs67782	2.19E-01
1	3439559	rs67783	9.41E-01
1	3439563	rs67784	1.48E-01
1	3439605	rs67785	6.40E-02
1	3439609	rs67786	8.97E-01
1	3439615	rs67787	8.80E-02
1	3439686	rs67788	3.20E-01
1	3439700	rs67789	4.24E-01
1	3439722	rs67790	3.78E-01
1	3439723	rs67791	5.78E-01
1	3439725	rs67792	3.24E-01
1	3439734	rs67793	2.19E-01
1	3439743	rs67794	7.42E-01
1	3439758	rs67795	9.87E-02
1	3439760	rs67796	7.30E-02
1	3439766	rs67797	8.49E-01
1	3439773	rs67798	4.33E-01
1	3439776	rs67799	7.34E-02
1	3439778	rs67800	4.41E-01
1	3439794	rs67801	6.43E-02
1	3439797	rs67802	5.80E-01
1	3439798	rs67803	5.74E-01
1	3439833	rs67804	9.05E-01
1	3439840	rs67805	1.09E-01
1	3439843	rs67806	9.38E-02
1	3439862	rs67807	6.48E-01
1	3439875	rs67808	1.76E-01
1	3439912	rs67809	1.24E-01
1	3439918	rs67810	6.05E-01
1	3440023	rs67811	1.37E-01
1	3440064	rs67812	4.37E-01
1	3440210	rs67813	4.36E-01
1	3440264	rs67814	2.64E-01
1	3440277	rs67815	9.69E-01
1	3440285	rs67816	8.71E-01
1	3440302	rs67817	9.41E-01
1	3440323	rs67818	6.98E-01
1	3440352	rs67819	1.78E-01
1	3440353	rs67820	7.44E-01
1	3440357	rs67821	2.78E-01
1	3440365	rs67822	7.62E-01
1	3440382	rs67823	8.08E-01
1	3440434	rs67824	6.41E-01
1	3440468	rs67825	9.08E-01
1	3440481	rs67826	2.07E-01
1	3440483	rs67827	2.07E-01
1	3440503	rs67828	4.94E-01
1	3440524	rs67829	7.06E-02
1	3440546	rs67830	4.11E-01
1	3440547	rs67831	3.84E-01
1	3440563	rs67832	2.33E-01
1	3440576	rs67833	1.81E-01
1	3440577	rs67834	3.36E-01
1	3440582	rs67835	4.82E-01
1	3440606	rs67836	6.85E-01
1	3440615	rs67837	6.80E-01
1	3440649	rs67838	2.11E-01
1	3440659	rs67839	2.71E-01
1	3440660	rs67840	9.56E-01
1	3440675	rs67841	1.13E-01
1	3440695	rs67842	5.41E-01
1	3440803	rs67843	9.34E-01
1	3440878	rs67844	5.70E-01
1	3440887	rs67845	4.03E-01
1	3440996	rs67846	6.53E-01
1	3441108	rs67847	1.64E-01
1	3441138	rs67848	5.63E-01
1	3441239	rs67849	4.63E-01
1	3441346	rs67850	2.21E-01
1	3441362	rs67851	5.18E-01
1	3441374	rs67852	5.18E-01
1	3441383	rs67853	4.63E-01
1	3441414	rs67854	4.06E-01
1	3441420	rs67855	3.76E-01
1	3441453	rs67856	9.30E-01
1	3441458	rs67857	4.52E-01
1	3441466	rs67858	6.80E-01
1	3441474	rs67859	5.15E-01
1	3441476	rs67860	9.30E-01
1	3441478	rs67861	9.98E-01
1	3441480	rs67862	3.56E-01
1	3441492	rs67863	4.90E-01
1	3441494	rs67864	9.34E-01
1	3441500	rs67865	2.02E-01
1	3441506	rs67866	2.30E-01
1	3441530	rs67867	2.87E-01
1	3441573	rs67868	8.51E-01
1	3441599	rs67869	1.61E-01
1	3441606	rs67870	1.21E-01
1	3441607	rs67871	1.17E-01
1	3441617	rs67872	2.06E-01
1	3441619	rs67873	1.54E-01
1	3441653	rs67874	5.49E-01
1	3441779	rs67875	6.20E-01
1	3441802	rs67876	5.79E-01
1	3441803	rs67877	5.54E-01
1	3441804	rs67878	6.03E-01
1	3441828	rs67879	5.55E-01
1	3441847	rs67880	2.53E-01
1	3441864	rs67881	7.68E-01
1	3441866	rs67882	6.80E-01
1	3441876	rs67883	7.44E-02
1	3441886	rs67884	1.08E-01
1	3441899	rs67885	9.26E-01
1	3441910	rs67886	2.12E-01
1	3441935	rs67887	5.83E-01
1	3441936	rs67888	9.52E-01
1	3442054	rs67889	3.43E-01
1	3442228	rs67890	3.23E-01
1	3442250	rs67891	8.35E-01
1	3442327	rs67892	6.44E-01
1	3442341	rs67893	6.44E-01
1	3442451	rs67894	9.40E-01
1	3442454	rs67895	9.50E-01
1	3442470	rs67896	9.02E-01
1	3442480	rs67897	4.48E-01
1	3442487	rs67898	2.57E-01
1	3442509	rs67899	8.70E-01
1	3442586	rs67900	5.13E-01
1	3442637	rs67901	1.96E-01
1	3442773	rs67902	1.41E-01
1	3442786	rs67903	1.70E-01
1	3442831	rs67904	5.40E-01
1	3442907	rs67905	2.94E-01
1	3442914	rs67906	5.19E-01
1	3442920	rs67907	2.32E-01
1	3443115	rs67908	9.19E-01
1	3443122	rs67909	4.52E-01
1	3443125	rs67910	2.03E-01
1	3443129	rs67911	1.52E-01
1	3443173	rs67912	6.08E-01
1	3443179	rs67913	1.89E-01
1	3443189	rs67914	7.60E-01
1	3443194	rs67915	3.49E-01
1	3443220	rs67916	6.34E-01
1	3443242	rs67917	8.79E-01
1	3443248	rs67918	6.75E-01
1	3443368	rs67919	8.27E-02
1	3443383	rs67920	6.85E-01
1	3443404	rs67921	4.40E-01
1	3443418	rs67922	4.63E-01
1	3443487	rs67923	6.57E-02
1	3443538	rs67924	1.57E-01
1	3443544	rs67925	2.03E-01
1	3443627	rs67926	8.80E-01
1	3443641	rs67927	2.33E-01
1	3443648	rs67928	2.97E-01
1	3443677	rs67929	3.16E-01
1	3443681	rs67930	3.72E-01
1	3443716	rs67931	3.10E-01
1	3443738	rs67932	1.22E-01
1	3443783	rs67933	4.62E-01
1	3443810	rs67934	2.21E-01
1	3443849	rs67935	5.76E-01
1	3443884	rs67936	5.04E-01
1	3444018	rs67937	7.37E-01
1	3444022	rs67938	4.52E-01
1	3444089	rs67939	8.40E-01
1	3444129	rs67940	8.85E-02
1	3444130	rs67941	1.58E-01
1	3444172	rs67942	7.59E-01
1	3444200	rs67943	1.73E-01
1	3444205	rs67944	2.69E-01
1	3444250	rs67945	2.67E-01
1	3444251	rs67946	7.44E-01
1	3444364	rs67947	3.46E-01
1	3444547	rs67948	7.91E-01
1	3444567	rs67949	5.60E-01
1	3444575	rs67950	8.40E-01
1	3444594	rs67951	8.40E-01
1	3444605	rs67952	8.40E-01
1	3444626	rs67953	5.10E-01
1	3444643	rs67954	8.71E-01
1	3444646	rs67955	3.77E-01
1	3444665	rs67956	3.54E-01
1	3444668	rs67957	3.60E-01
1	3444677	rs67958	5.84E-01
1	3444699	rs67959	4.83E-01
1	3444729	rs67960	1.42E-01
1	3444759	rs67961	3.55E-01
1	3444789	rs67962	6.78E-01
1	3444852	rs67963	3.06E-01
1	3444921	rs67964	8.95E-01
1	3444924	rs67965	6.88E-01
1	3444946	rs67966	6.19E-01
1	3445022	rs67967	2.11E-01
1	3445173	rs67968	5.28E-01
1	3445174	rs67969	3.06E-01
1	3445214	rs67970	5.11E-01
1	3445364	rs67971	2.67E-01
1	3445368	rs67972	2.58E-01
1	3445369	rs67973	6.21E-01
1	3445385	rs67974	1.62E-01
1	3445387	rs67975	1.64E-01
1	3445389	rs67976	9.32E-01
1	3445392	rs67977	3.97E-01
1	3445488	rs67978	3.30E-01
1	3445498	rs67979	9.44E-01
1	3445553	rs67980	9.40E-01
1	3445557	rs67981	7.60E-01
1	3445570	rs67982	6.58E-01
1	3445579	rs67983	8.63E-01
1	3445592	rs67984	5.00E-01
1	3445594	rs67985	5.05E-01
1	3445612	rs67986	8.97E-01
1	3445614	rs67987	8.42E-01
1	3445635	rs67988	9.61E-01
1	3445638	rs67989	8.01E-01
1	3445642	rs67990	5.76E-01
1	3445661	rs67991	9.30E-01
1	3445675	rs67992	7.71E-01
1	3445681	rs67993	9.74E-01
1	3445693	rs67994	6.87E-01
1	3445694	rs67995	8.95E-01
1	3445701	rs67996	8.03E-01
1	3445742	rs67997	8.13E-01
1	3445786	rs67998	3.20E-01
1	3445885	rs67999	3.88E-01
1	3445904	rs68000	6.10E-01
1	3445990	rs68001	9.66E-01
1	3446084	rs68002	4.09E-02
1	3446127	rs68003	7.09E-01
1	3446166	rs68004	1.67E-01
1	3446240	rs68005	7.59E-02
1	3446247	rs68006	5.20E-02
1	3446266	rs68007	5.73E-02
1	3446290	rs68008	3.44E-01
1	3446308	rs68009	1.17E-01
1	3446330	rs68010	2.66E-01
1	3446354	rs68011	5.77E-01
1	3446457	rs68012	9.37E-01
1	3446484	rs68013	9.04E-01
1	3446516	rs68014	8.58E-01
1	3446652	rs68015	7.57E-02
1	3446681	rs68016	9.94E-01
1	3446709	rs68017	9.57E-01
1	3446750	rs68018	4.61E-01
1	3446789	rs68019	8.31E-01
1	3446801	rs68020	2.40E-01
1	3446855	rs68021	5.79E-01
1	3446861	rs68022	3.98E-01
1	3446885	rs68023	2.37E-01
1	3446897	rs68024	3.69E-01
1	3446964	rs68025	8.60E-01
1	3447005	rs68026	8.11E-01
1	3447015	rs68027	7.22E-01
1	3447038	rs68028	6.26E-01
1	3447053	rs68029	4.55E-01
1	3447113	rs68030	3.77E-01
1	3447114	rs68031	3.77E-01
1	3447117	rs68032	9.79E-01
1	3447119	rs68033	9.79E-01
1	3447256	rs68034	7.40E-01
1	3447263	rs68035	1.51E-01
1	3447299	rs68036	5.38E-01
1	3447324	rs68037	4.55E-01
1	3447341	rs68038	9.24E-01
1	3447371	rs68039	9.62E-01
1	3447380	rs68040	2.42E-01
1	3447387	rs68041	1.86E-01
1	3447428	rs68042	2.94E-01
1	3447432	rs68043	3.46E-01
1	3447458	rs68044	2.02E-01
1	3447479	rs68045	2.97E-01
1	3447525	rs68046	3.96E-01
1	3447557	rs68047	9.22E-01
1	3447580	rs68048	7.52E-01
1	3447586	rs68049	9.24E-01
1	3447651	rs68050	2.29E-01
1	3447689	rs68051	2.67E-01
1	3447819	rs68052	1.14E-01
1	3447827	rs68053	4.74E-01
1	3447849	rs68054	8.67E-01
1	3447893	rs68055	7.95E-01
1	3447944	rs68056	5.81E-01
1	3447950	rs68057	7.86E-01
1	3447981	rs68058	7.21E-01
1	3447996	rs68059	6.84E-01
1	3448015	rs68060	6.71E-01
1	3448024	rs68061	7.21E-01
1	3448037	rs68062	5.65E-01
1	3448055	rs68063	9.96E-01
1	3448056	rs68064	9.48E-01
1	3448068	rs68065	9.31E-01
1	3448073	rs68066	7.40E-01
1	3448074	rs68067	6.45E-01
1	3448083	rs68068	8.90E-01
1	3448128	rs68069	8.73E-01
1	3448136	rs68070	6.85E-01
1	3448150	rs68071	5.94E-01
1	3448314	rs68072	7.11E-01
1	3448360	rs68073	6.02E-01
1	3448384	rs68074	9.34E-01
1	3448388	rs68075	8.57E-01
1	3448410	rs68076	1.16E-01
1	3448415	rs68077	2.94E-01
1	3448452	rs68078	1.79E-01
1	3448606	rs68079	4.74E-01
1	3448607	rs68080	9.16E-01
1	3448614	rs68081	9.57E-01
1	3448618	rs68082	8.68E-01
1	3448626	rs68083	9.80E-01
1	3448740	rs68084	2.94E-01
1	3449039	rs68085	5.84E-01
1	3449097	rs68086	2.33E-01
1	3449119	rs68087	6.98E-01
1	3449158	rs68088	2.07E-01
1	3449202	rs68089	3.71E-01
1	3449218	rs68090	8.20E-01
1	3449245	rs68091	4.62E-01
1	3449251	rs68092	4.70E-01
1	3449255	rs68093	2.92E-01
1	3449290	rs68094	1.90E-01
1	3449309	rs68095	1.90E-01
1	3449435	rs68096	9.51E-01
1	3449450	rs68097	9.44E-01
1	3449465	rs68098	6.79E-02
1	3449466	rs68099	6.38E-02
1	3449471	rs68100	3.38E-01
1	3449476	rs68101	9.24E-02
1	3449478	rs68102	7.23E-01
1	3449480	rs68103	3.41E-01
1	3449502	rs68104	7.47E-01
1	3449508	rs68105	7.62E-01
1	3449515	rs68106	1.06E-01
1	3449530	rs68107	2.53E-01
1	3449542	rs68108	7.86E-01
1	3449544	rs68109	1.10E-01
1	3449553	rs68110	9.48E-01
1	3449562	rs68111	1.71E-01
1	3449564	rs68112	1.41E-01
1	3449571	rs68113	1.67E-01
1	3449574	rs68114	1.64E-01
1	3449575	rs68115	1.56E-01
1	3449580	rs68116	1.40E-01
1	3449584	rs68117	2.67E-01
1	3449593	rs68118	1.18E-01
1	3449594	rs68119	9.52E-02
1	3449609	rs68120	1.31E-01
1	3449614	rs68121	1.96E-01
1	3449642	rs68122	2.22E-02
1	3449666	rs68123	7.56E-01
1	3449682	rs68124	9.38E-01
1	3449684	rs68125	9.74E-01
1	3449691	rs68126	1.53E-01
1	3449766	rs68127	7.67E-01
1	3449854	rs68128	7.92E-01
1	3449861	rs68129	8.51E-01
1	3449899	rs68130	3.61E-01
1	3450015	rs68131	9.56E-01
1	3450044	rs68132	6.29E-01
1	3450108	rs68133	1.43E-03
1	3450167	rs68134	3.69E-01
1	3450168	rs68135	9.19E-01
1	3450169	rs68136	2.08E-01
1	3450325	rs68137	3.30E-01
1	3450351	rs68138	7.82E-01
1	3450394	rs68139	4.03E-01
1	3450406	rs68140	5.88E-01
1	3450550	rs68141	5.64E-01
1	3450580	rs68142	3.50E-01
1	3450592	rs68143	8.46E-01
1	3450676	rs68144	3.11E-01
1	3450751	rs68145	8.23E-01
1	3450853	rs68146	3.99E-01
1	3450898	rs68147	9.38E-01
1	3450913	rs68148	8.05E-01
1	3450952	rs68149	2.77E-01
1	3450961	rs68150	4.15E-01
1	3451039	rs68151	7.05E-01
1	3451047	rs68152	8.14E-01
1	3451087	rs68153	8.58E-01
1	3451090	rs68154	6.37E-02
1	3451108	rs68155	2.60E-01
1	3451180	rs68156	1.88E-01
1	3451195	rs68157	2.17E-01
1	3451201	rs68158	9.26E-02
1	3451214	rs68159	1.40E-01
1	3451251	rs68160	1.84E-01
1	3451268	rs68161	2.53E-01
1	3451286	rs68162	1.20E-01
1	3451293	rs68163	8.99E-01
1	3451306	rs68164	4.58E-01
1	3451309	rs68165	2.37E-01
1	3451483	rs68166	5.23E-01
1	3451489	rs68167	7.82E-01
1	3451505	rs68168	6.63E-01
1	3451631	rs68169	6.69E-01
1	3451632	rs68170	5.89E-01
1	3451743	rs68171	9.73E-01
1	3451842	rs68172	7.81E-01
1	3451853	rs68173	6.30E-01
1	3451877	rs68174	5.14E-01
1	3451898	rs68175	9.12E-02
1	3452013	rs68176	9.96E-01
1	3452138	rs68177	4.24E-01
1	3452159	rs68178	5.71E-01
1	3452203	rs68179	7.12E-01
1	3452247	rs68180	2.56E-01
1	3452261	rs68181	4.61E-01
1	3452265	rs68182	5.82E-01
1	3452273	rs68183	8.75E-01
1	3452284	rs68184	6.61E-01
1	3452287	rs68185	3.29E-01
1	3452292	rs68186	3.29E-01
1	3452367	rs68187	9.74E-01
1	3452408	rs68188	7.74E-01
1	3452419	rs68189	2.00E-01
1	3452435	rs68190	4.67E-01
1	3452564	rs68191	7.99E-01
1	3452583	rs68192	5.51E-01
1	3452604	rs68193	2.63E-01
1	3452704	rs68194	2.67E-01
1	3452708	rs68195	6.28E-01
1	3452807	rs68196	7.14E-01
1	3452825	rs68197	4.84E-01
1	3452879	rs68198	9.59E-01
1	3452888	rs68199	7.04E-01
1	3453053	rs68200	3.11E-01
1	3453068	rs68201	8.27E-01
1	3453098	rs68202	9.34E-01
1	3453105	rs68203	8.68E-01
1	3453187	rs68204	9.35E-01
1	3453193	rs68205	7.86E-01
1	3453194	rs68206	8.11E-01
1	3453311	rs68207	7.02E-01
1	3453353	rs68208	8.77E-01
1	3453387	rs68209	8.59E-01
1	3453416	rs68210	9.51E-01
1	3453489	rs68211	1.86E-01
1	3453496	rs68212	6.94E-01
1	3453520	rs68213	3.41E-01
1	3453527	rs68214	3.75E-01
1	3453542	rs68215	9.70E-01
1	3453817	rs68216	7.97E-01
1	3453826	rs68217	6.02E-01
1	3453995	rs68218	5.84E-01
1	3453996	rs68219	4.61E-01
1	3454109	rs68220	9.95E-01
1	3454172	rs68221	7.96E-01
1	3454186	rs68222	7.63E-01
1	3454316	rs68223	7.10E-01
1	3454324	rs68224	8.82E-01
1	3454346	rs68225	6.94E-01
1	3454561	rs68226	9.90E-01
1	3454590	rs68227	6.78E-01
1	3454617	rs68228	5.88E-01
1	3454623	rs68229	5.32E-01
1	3454668	rs68230	8.57E-01
1	3454674	rs68231	9.74E-01
1	3454692	rs68232	8.49E-01
1	3454713	rs68233	8.80E-01
1	3454719	rs68234	7.30E-01
1	3454725	rs68235	7.76E-01
1	3454728	rs68236	7.46E-01
1	3454740	rs68237	9.49E-01
1	3454743	rs68238	8.02E-01
1	3454755	rs68239	7.59E-01
1	3454803	rs68240	9.01E-01
1	3454818	rs68241	5.96E-01
1	3454875	rs68242	9.96E-01
1	3454914	rs68243	4.50E-01
1	3454992	rs68244	4.57E-01
1	3455109	rs68245	7.76E-01
1	3455113	rs68246	7.16E-01
1	3455222	rs68247	9.45E-01
1	3455247	rs68248	9.79E-01
1	3455315	rs68249	3.25E-01
1	3455330	rs68250	1.68E-01
1	3455386	rs68251	3.79E-01
1	3455401	rs68252	7.96E-01
1	3455416	rs68253	9.19E-01
1	3455419	rs68254	9.34E-01
1	3455452	rs68255	5.90E-01
1	3455482	rs68256	6.47E-01
1	3455535	rs68257	4.43E-01
1	3455537	rs68258	7.49E-01
1	3455543	rs68259	7.23E-01
1	3455545	rs68260	4.26E-01
1	3455598	rs68261	2.21E-01
1	3455603	rs68262	6.73E-01
1	3455643	rs68263	3.78E-01
1	3455658	rs68264	5.98E-01
1	3455717	rs68265	5.80E-02
1	3455730	rs68266	2.95E-01
1	3455749	rs68267	4.41E-01
1	3455750	rs68268	5.86E-01
1	3455753	rs68269	1.87E-01
1	3455802	rs68270	3.05E-01
1	3455813	rs68271	3.37E-01
1	3455843	rs68272	2.50E-01
1	3455906	rs68273	1.00E+00
1	3455948	rs68274	8.89E-01
1	3455978	rs68275	3.27E-01
1	3456020	rs68276	4.98E-01
1	3456026	rs68277	5.92E-01
1	3456140	rs68278	9.32E-01
1	3456182	rs68279	8.38E-01
1	3456254	rs68280	7.52E-01
1	3456271	rs68281	5.01E-01
1	3456299	rs68282	9.10E-01
1	3456377	rs68283	7.74E-01
1	3456383	rs68284	3.47E-01
1	3456395	rs68285	8.19E-01
1	3456401	rs68286	3.85E-01
1	3456455	rs68287	7.64E-01
1	3456512	rs68288	9.75E-01
1	3456515	rs68289	9.89E-01
1	3456518	rs68290	9.89E-01
1	3456554	rs68291	5.30E-01
1	3456560	rs68292	5.62E-01
1	3456593	rs68293	8.08E-01
1	3456689	rs68294	5.28E-01
1	3456808	rs68295	3.35E-01
1	3456839	rs68296	4.67E-01
1	3456840	rs68297	6.77E-01
1	3456843	rs68298	2.56E-01
1	3456846	rs68299	5.74E-01
1	3456847	rs68300	9.31E-01
1	3456856	rs68301	6.14E-01
1	3456858	rs68302	7.08E-01
1	3456886	rs68303	7.82E-01
1	3456940	rs68304	4.55E-01
1	3456943	rs68305	1.22E-01
1	3457086	rs68306	3.12E-01
1	3457119	rs68307	9.05E-01
1	3457122	rs68308	9.71E-01
1	3457141	rs68309	9.71E-01
1	3457143	rs68310	6.89E-01
1	3457151	rs68311	9.71E-01
1	3457159	rs68312	9.77E-01
1	3457166	rs68313	8.37E-01
1	3457169	rs68314	7.17E-01
1	3457183	rs68315	5.48E-01
1	3457190	rs68316	5.57E-01
1	3457200	rs68317	5.12E-01
1	3457209	rs68318	6.32E-01
1	3457225	rs68319	3.21E-01
1	3457243	rs68320	1.21E-01
1	3457244	rs68321	1.86E-01
1	3457248	rs68322	1.60E-01
1	3457271	rs68323	5.04E-01
1	3457352	rs68324	8.16E-01
1	3457367	rs68325	2.86E-01
1	3457370	rs68326	5.93E-01
1	3457387	rs68327	1.72E-01
1	3457390	rs68328	7.14E-01
1	3457477	rs68329	6.45E-01
1	3457554	rs68330	3.08E-01
1	3457649	rs68331	1.83E-01
1	3457682	rs68332	3.21E-01
1	3457700	rs68333	2.73E-01
1	3457718	rs68334	3.21E-01
1	3457733	rs68335	5.96E-01
1	3457772	rs68336	6.27E-01
1	3457778	rs68337	6.98E-01
1	3457811	rs68338	8.62E-01
1	3457820	rs68339	2.06E-01
1	3457829	rs68340	2.31E-01
1	3457880	rs68341	3.76E-01
1	3457895	rs68342	8.17E-01
1	3457907	rs68343	3.79E-01
1	3457979	rs68344	5.24E-01
1	3458045	rs68345	5.19E-01
1	3458075	rs68346	2.42E-01
1	3458138	rs68347	7.83E-01
1	3458174	rs68348	9.65E-02
1	3458189	rs68349	3.46E-01
1	3458216	rs68350	3.70E-01
1	3458220	rs68351	4.96E-01
1	3458241	rs68352	4.32E-01
1	3458245	rs68353	3.90E-01
1	3458247	rs68354	5.43E-01
1	3458405	rs68355	1.52E-01
1	3458408	rs68356	2.19E-01
1	3458447	rs68357	1.77E-01
1	3458474	rs68358	6.70E-02
1	3458492	rs68359	2.18E-01
1	3458513	rs68360	1.03E-01
1	3458517	rs68361	5.91E-02
1	3458525	rs68362	1.62E-01
1	3458621	rs68363	1.52E-01
1	3458705	rs68364	8.54E-02
1	3458717	rs68365	9.69E-01
1	3458744	rs68366	1.21E-01
1	3458783	rs68367	2.49E-01
1	3458798	rs68368	2.20E-01
1	3458918	rs68369	3.52E-01
1	3458969	rs68370	7.24E-01
1	3458990	rs68371	7.50E-01
1	3459110	rs68372	8.50E-01
1	3459137	rs68373	1.29E-01
1	3459230	rs68374	2.87E-01
1	3459290	rs68375	3.11E-01
1	3459329	rs68376	7.65E-01
1	3459343	rs68377	7.35E-01
1	3459479	rs68378	7.95E-01
1	3459698	rs68379	8.99E-01
1	3459770	rs68380	2.52E-01
1	3459785	rs68381	8.99E-01
1	3459833	rs68382	7.13E-01
1	3459839	rs68383	7.07E-01
1	3459902	rs68384	1.83E-01
1	3459923	rs68385	9.43E-01
1	3459962	rs68386	6.18E-01
1	3460046	rs68387	5.11E-01
1	3460064	rs68388	4.78E-01
1	3460096	rs68389	3.11E-01
1	3460100	rs68390	9.01E-01
1	3460108	rs68391	7.24E-01
1	3460116	rs68392	8.09E-01
1	3460119	rs68393	1.08E-01
1	3460120	rs68394	4.13E-01
1	3460121	rs68395	9.01E-01
1	3460196	rs68396	5.50E-01
1	3460320	rs68397	6.09E-01
1	3460374	rs68398	8.62E-01
1	3460643	rs68399	8.99E-01
1	3460646	rs68400	5.77E-01
1	3460682	rs68401	8.03E-01
1	3460760	rs68402	7.75E-01
1	3460982	rs68403	5.43E-01
1	3460985	rs68404	5.29E-01
1	3461006	rs68405	7.32E-01
1	3461027	rs68406	9.13E-01
1	3461081	rs68407	7.38E-01
1	3461156	rs68408	7.09E-01
1	3461168	rs68409	5.29E-01
1	3461198	rs68410	9.68E-01
1	3461213	rs68411	9.90E-01
1	3461225	rs68412	9.11E-01
1	3461291	rs68413	9.27E-01
1	3461294	rs68414	6.85E-01
1	3461396	rs68415	5.30E-01
1	3461486	rs68416	8.47E-01
1	3461492	rs68417	2.50E-01
1	3461588	rs68418	7.63E-01
1	3461600	rs68419	7.76E-01
1	3461636	rs68420	6.71E-01
1	3461691	rs68421	9.79E-01
1	3461725	rs68422	8.56E-01
1	3461729	rs68423	7.73E-01
1	3461733	rs68424	9.55E-01
1	3461764	rs68425	1.04E-01
1	3461780	rs68426	2.18E-01
1	3461787	rs68427	1.62E-01
1	3461815	rs68428	5.88E-01
1	3461869	rs68429	9.09E-01
1	3461898	rs68430	9.51E-01
1	3461929	rs68431	2.32E-01
1	3461945	rs68432	2.29E-01
1	3462076	rs68433	9.61E-01
1	3462085	rs68434	4.63E-01
1	3462122	rs68435	7.90E-01
1	3462140	rs68436	9.58E-02
1	3462184	rs68437	3.51E-01
1	3462210	rs68438	6.76E-01
1	3462223	rs68439	8.19E-01
1	3462236	rs68440	8.24E-01
1	3462268	rs68441	7.21E-01
1	3462308	rs68442	7.97E-01
1	3462318	rs68443	9.82E-01
1	3462388	rs68444	3.59E-01
1	3462406	rs68445	4.03E-01
1	3462518	rs68446	9.93E-01
1	3462630	rs68447	8.26E-01
1	3462681	rs68448	8.09E-01
1	3462698	rs68449	6.23E-01
1	3462707	rs68450	3.80E-01
1	3462742	rs68451	8.83E-01
1	3462790	rs68452	8.44E-01
1	3462801	rs68453	8.08E-01
1	3462808	rs68454	5.20E-01
1	3462829	rs68455	9.73E-01
1	3462838	rs68456	4.63E-01
1	3462853	rs68457	5.75E-01
1	3462860	rs68458	8.33E-01
1	3462864	rs68459	7.28E-01
1	3462867	rs68460	6.04E-01
1	3462879	rs68461	6.87E-01
1	3462880	rs68462	7.28E-01
1	3462897	rs68463	9.65E-01
1	3462917	rs68464	6.75E-01
1	3462918	rs68465	6.69E-01
1	3462921	rs68466	6.21E-01
1	3462929	rs68467	5.44E-01
1	3462948	rs68468	7.72E-01
1	3463007	rs68469	9.12E-01
1	3463013	rs68470	9.34E-01
1	3463057	rs68471	4.71E-01
1	3463115	rs68472	9.18E-01
1	3463123	rs68473	8.72E-01
1	3463191	rs68474	8.48E-01
1	3463253	rs68475	1.01E-01
1	3463431	rs68476	6.44E-01
1	3463467	rs68477	4.21E-01
1	3463469	rs68478	5.97E-01
1	3463485	rs68479	8.61E-01
1	3463500	rs68480	4.24E-01
1	3463548	rs68481	5.21E-01
1	3463677	rs68482	9.47E-01
1	3463679	rs68483	9.27E-01
1	3463694	rs68484	8.09E-01
1	3463696	rs68485	8.78E-01
1	3463768	rs68486	8.16E-01
1	3463815	rs68487	9.55E-01
1	3463855	rs68488	7.23E-01
1	3463869	rs68489	4.26E-01
1	3463930	rs68490	8.48E-01
1	3464017	rs68491	6.60E-01
1	3464050	rs68492	5.91E-01
1	3464086	rs68493	8.52E-01
1	3464167	rs68494	7.00E-01
1	3464229	rs68495	7.25E-01
1	3464343	rs68496	4.23E-01
1	3464348	rs68497	2.59E-01
1	3464359	rs68498	5.22E-01
1	3464362	rs68499	1.22E-01
1	3464371	rs68500	4.23E-01
1	3464402	rs68501	5.33E-01
1	3464413	rs68502	1.97E-01
1	3464427	rs68503	1.97E-01
1	3464432	rs68504	5.67E-01
1	3464470	rs68505	7.04E-01
1	3464501	rs68506	2.03E-01
1	3464571	rs68507	9.60E-01
1	3464586	rs68508	8.15E-01
1	3464623	rs68509	2.25E-01
1	3464649	rs68510	2.19E-01
1	3464653	rs68511	2.48E-01
1	3464695	rs68512	2.45E-01
1	3464731	rs68513	3.60E-01
1	3464776	rs68514	6.98E-01
1	3464800	rs68515	2.54E-01
1	3464801	rs68516	9.19E-01
1	3464953	rs68517	8.75E-01
1	3464956	rs68518	8.10E-01
1	3465112	rs68519	3.89E-01
1	3465115	rs68520	5.35E-01
1	3465169	rs68521	8.90E-01
1	3465277	rs68522	5.62E-01
1	3465298	rs68523	5.07E-01
1	3465358	rs68524	3.63E-01
1	3465546	rs68525	5.26E-01
1	3465565	rs68526	9.12E-01
1	3465604	rs68527	5.78E-02
1	3465610	rs68528	5.19E-01
1	3465640	rs68529	2.34E-01
1	3465722	rs68530	6.21E-01
1	3465742	rs68531	7.31E-01
1	3465755	rs68532	7.55E-01
1	3465772	rs68533	4.58E-01
1	3465785	rs68534	7.07E-01
1	3465895	rs68535	4.92E-01
1	3465903	rs68536	4.65E-01
1	3465958	rs68537	4.73E-01
1	3466123	rs68538	9.57E-01
1	3466140	rs68539	8.29E-01
1	3466143	rs68540	5.29E-01
1	3466187	rs68541	6.25E-01
1	3466205	rs68542	5.28E-01
1	3466238	rs68543	6.83E-01
1	3466275	rs68544	6.79E-01
1	3466284	rs68545	5.29E-01
1	3466318	rs68546	4.61E-01
1	3466331	rs68547	2.82E-01
1	3466343	rs68548	4.25E-01
1	3466346	rs68549	4.72E-01
1	3466406	rs68550	2.37E-01
1	3466424	rs68551	8.54E-01
1	3466439	rs68552	8.14E-01
1	3466443	rs68553	3.81E-01
1	3466445	rs68554	6.33E-01
1	3466452	rs68555	5.85E-01
1	3466453	rs68556	5.85E-01
1	3466464	rs68557	5.66E-01
1	3466474	rs68558	3.77E-01
1	3466477	rs68559	9.26E-01
1	3466478	rs68560	6.75E-01
1	3466486	rs68561	6.03E-01
1	3466488	rs68562	2.45E-01
1	3466557	rs68563	4.50E-01
1	3466587	rs68564	8.11E-01
1	3466619	rs68565	5.44E-01
1	3466634	rs68566	9.57E-01
1	3466650	rs68567	6.29E-01
1	3466700	rs68568	6.29E-01
1	3466703	rs68569	6.33E-01
1	3466711	rs68570	6.75E-01
1	3466719	rs68571	7.94E-01
1	3466720	rs68572	8.08E-01
1	3466733	rs68573	2.81E-01
1	3466767	rs68574	9.08E-01
1	3466836	rs68575	6.00E-01
1	3466875	rs68576	8.37E-01
1	3467070	rs68577	4.83E-01
1	3467082	rs68578	6.93E-01
1	3467094	rs68579	4.88E-02
1	3467102	rs68580	1.73E-01
1	3467123	rs68581	9.30E-01
1	3467149	rs68582	5.42E-01
1	3467152	rs68583	4.32E-01
1	3467209	rs68584	4.61E-01
1	3467212	rs68585	6.20E-01
1	3467251	rs68586	2.39E-01
1	3467333	rs68587	1.97E-02
1	3467354	rs68588	9.80E-01
1	3467369	rs68589	9.77E-01
1	3467399	rs68590	9.12E-01
1	3467400	rs68591	9.47E-01
1	3467406	rs68592	9.62E-01
1	3467446	rs68593	8.29E-01
1	3467508	rs68594	2.56E-04
1	3467510	rs68595	8.51E-02
1	3467512	rs68596	8.78E-02
1	3467531	rs68597	3.94E-01
1	3467586	rs68598	4.36E-01
1	3467635	rs68599	2.16E-01
1	3467637	rs68600	7.11E-01
1	3467667	rs68601	5.17E-01
1	3467697	rs68602	9.25E-01
1	3467728	rs68603	3.03E-01
1	3467758	rs68604	5.43E-01
1	3467777	rs68605	5.23E-01
1	3467800	rs68606	6.12E-01
1	3467827	rs68607	8.62E-01
1	3467941	rs68608	7.92E-01
1	3467989	rs68609	6.33E-01
1	3468127	rs68610	7.87E-01
1	3468196	rs68611	6.47E-01
1	3468235	rs68612	7.88E-01
1	3468241	rs68613	9.21E-01
1	3468286	rs68614	7.29E-01
1	3468292	rs68615	7.79E-01
1	3468303	rs68616	6.92E-01
1	3468349	rs68617	9.58E-01
1	3468376	rs68618	5.59E-01
1	3468397	rs68619	6.50E-01
1	3468424	rs68620	3.12E-01
1	3468451	rs68621	9.89E-01
1	3468523	rs68622	6.69E-01
1	3468550	rs68623	9.65E-01
1	3468604	rs68624	9.06E-01
1	3468609	rs68625	9.69E-01
1	3468652	rs68626	8.92E-02
1	3468664	rs68627	2.71E-01
1	3468704	rs68628	9.71E-01
1	3468742	rs68629	7.74E-01
1	3468748	rs68630	6.17E-01
1	3468768	rs68631	8.61E-01
1	3468775	rs68632	7.74E-01
1	3468781	rs68633	6.17E-01
1	3468784	rs68634	6.40E-01
1	3468826	rs68635	8.95E-01
1	3468847	rs68636	8.95E-01
1	3468902	rs68637	9.20E-01
1	3468906	rs68638	5.32E-01
1	3468909	rs68639	5.24E-01
1	3468912	rs68640	6.07E-01
1	3468923	rs68641	9.93E-01
1	3469142	rs68642	9.52E-01
1	3469154	rs68643	3.09E-01
1	3469190	rs68644	6.25E-01
1	3469259	rs68645	5.77E-01
1	3469307	rs68646	9.27E-01
1	3469337	rs68647	9.92E-01
1	3469577	rs68648	8.27E-01
1	3469745	rs68649	8.42E-01
1	3469757	rs68650	6.82E-02
1	3469774	rs68651	6.63E-02
1	3469796	rs68652	9.77E-02
1	3469934	rs68653	8.66E-02
1	3469939	rs68654	3.35E-01
1	3470020	rs68655	3.25E-01
1	3470022	rs68656	3.25E-01
1	3470024	rs68657	3.25E-01
1	3470028	rs68658	3.34E-01
1	3470048	rs68659	5.36E-01
1	3470058	rs68660	2.08E-01
1	3470059	rs68661	2.08E-01
1	3470172	rs68662	4.82E-01
1	3470180	rs68663	9.05E-01
1	3470195	rs68664	9.69E-01
1	3470222	rs68665	9.74E-01
1	3470246	rs68666	9.46E-01
1	3470250	rs68667	8.26E-01
1	3470270	rs68668	6.35E-01
1	3470338	rs68669	7.51E-01
1	3470353	rs68670	8.73E-01
1	3470356	rs68671	8.17E-01
1	3470369	rs68672	9.22E-01
1	3470372	rs68673	9.56E-01
1	3470408	rs68674	3.51E-02
1	3470464	rs68675	6.36E-01
1	3470517	rs68676	8.57E-01
1	3470545	rs68677	3.30E-01
1	3470552	rs68678	3.91E-01
1	3470570	rs68679	8.27E-01
1	3470578	rs68680	5.38E-01
1	3470592	rs68681	8.52E-01
1	3470596	rs68682	2.33E-01
1	3470599	rs68683	9.98E-01
1	3470606	rs68684	6.11E-01
1	3470607	rs68685	1.04E-01
1	3470627	rs68686	9.01E-01
1	3470706	rs68687	8.47E-01
1	3470729	rs68688	6.25E-01
1	3470746	rs68689	9.39E-01
1	3470747	rs68690	8.91E-01
1	3470756	rs68691	5.35E-01
1	3470794	rs68692	7.17E-01
1	3470803	rs68693	8.49E-01
1	3470830	rs68694	7.98E-01
1	3470845	rs68695	9.86E-01
1	3470857	rs68696	9.45E-01
1	3470860	rs68697	8.13E-01
1	3470921	rs68698	6.20E-01
1	3470929	rs68699	5.48E-01
1	3470933	rs68700	2.95E-02
1	3470947	rs68701	2.92E-01
1	3470953	rs68702	2.79E-01
1	3470956	rs68703	4.40E-01
1	3470959	rs68704	7.34E-01
1	3470962	rs68705	4.72E-01
1	3470966	rs68706	3.19E-01
1	3470968	rs68707	3.44E-01
1	3471010	rs68708	9.05E-01
1	3471015	rs68709	5.64E-01
1	3471025	rs68710	2.44E-01
1	3471028	rs68711	8.70E-01
1	3471044	rs68712	7.62E-01
1	3471080	rs68713	6.06E-01
1	3471104	rs68714	8.82E-01
1	3471112	rs68715	3.16E-01
1	3471121	rs68716	8.04E-01
1	3471122	rs68717	4.67E-01
1	3471146	rs68718	5.34E-01
1	3471161	rs68719	5.61E-01
1	3471201	rs68720	5.98E-01
1	3471289	rs68721	4.57E-01
1	3471312	rs68722	4.13E-01
1	3471320	rs68723	1.84E-01
1	3471325	rs68724	3.16E-01
1	3471331	rs68725	2.47E-01
1	3471345	rs68726	3.23E-01
1	3471358	rs68727	4.55E-01
1	3471366	rs68728	4.92E-01
1	3471367	rs68729	4.35E-01
1	3471373	rs68730	6.18E-01
1	3471379	rs68731	4.03E-01
1	3471481	rs68732	3.46E-01
1	3471504	rs68733	9.38E-01
1	3471570	rs68734	4.39E-01
1	3471583	rs68735	9.62E-01
1	3471592	rs68736	6.37E-01
1	3471615	rs68737	2.80E-01
1	3471634	rs68738	3.70E-01
1	3471640	rs68739	9.23E-01
1	3471653	rs68740	6.98E-01
1	3471671	rs68741	5.17E-01
1	3471707	rs68742	7.69E-01
1	3471797	rs68743	8.96E-01
1	3471827	rs68744	6.57E-01
1	3471830	rs68745	6.57E-01
1	3471869	rs68746	8.04E-01
1	3471874	rs68747	7.39E-01
1	3471875	rs68748	9.99E-01
1	3471932	rs68749	4.16E-01
1	3471998	rs68750	9.70E-01
1	3472004	rs68751	6.73E-01
1	3472055	rs68752	9.52E-01
1	3472067	rs68753	7.02E-01
1	3472080	rs68754	8.92E-01
1	3472082	rs68755	9.29E-01
1	3472106	rs68756	8.88E-01
1	3472109	rs68757	8.65E-01
1	3472118	rs68758	8.78E-01
1	3472121	rs68759	9.87E-01
1	3472133	rs68760	9.55E-01
1	3472150	rs68761	7.10E-01
1	3472208	rs68762	3.45E-01
1	3472212	rs68763	2.82E-01
1	3472288	rs68764	7.36E-01
1	3472289	rs68765	9.26E-01
1	3472309	rs68766	3.73E-01
1	3472320	rs68767	8.46E-01
1	3472366	rs68768	8.89E-01
1	3472388	rs68769	7.59E-01
1	3472434	rs68770	6.11E-01
1	3472437	rs68771	9.09E-01
1	3472440	rs68772	9.64E-01
1	3472448	rs68773	8.92E-01
1	3472449	rs68774	7.33E-01
1	3472451	rs68775	2.49E-01
1	3472523	rs68776	7.96E-01
1	3472603	rs68777	4.04E-01
1	3472688	rs68778	6.55E-01
1	3472698	rs68779	5.24E-01
1	3472717	rs68780	1.47E-01
1	3472764	rs68781	6.17E-01
1	3472826	rs68782	6.77E-01
1	3472907	rs68783	2.24E-01
1	3472910	rs68784	5.81E-01
1	3472919	rs68785	6.50E-01
1	3472928	rs68786	7.01E-01
1	3472958	rs68787	2.96E-01
1	3472976	rs68788	6.83E-01
1	3473051	rs68789	9.40E-01
1	3473267	rs68790	1.73E-01
1	3473289	rs68791	9.63E-01
1	3473334	rs68792	7.15E-01
1	3473345	rs68793	2.48E-01
1	3473545	rs68794	8.94E-01
1	3473560	rs68795	1.53E-01
1	3473566	rs68796	9.68E-01
1	3473708	rs68797	6.14E-01
1	3473725	rs68798	9.11E-01
1	3473738	rs68799	6.98E-01
1	3473751	rs68800	7.21E-01
1	3473757	rs68801	1.54E-01
1	3473790	rs68802	9.79E-01
1	3473820	rs68803	5.55E-02
1	3473886	rs68804	2.29E-02
1	3473928	rs68805	8.60E-01
1	3473929	rs68806	8.87E-01
1	3473937	rs68807	9.75E-01
1	3473991	rs68808	2.88E-01
1	3474030	rs68809	8.27E-01
1	3474096	rs68810	4.80E-01
1	3474109	rs68811	1.24E-01
1	3474208	rs68812	3.80E-01
1	3474231	rs68813	1.10E-01
1	3474234	rs68814	2.01E-01
1	3474247	rs68815	2.01E-01
1	3474255	rs68816	3.33E-01
1	3474306	rs68817	9.39E-01
1	3474333	rs68818	1.42E-01
1	3474349	rs68819	5.12E-01
1	3474450	rs68820	3.50E-02
1	3474558	rs68821	9.11E-01
1	3474666	rs68822	7.60E-01
1	3474675	rs68823	7.05E-01
1	3474747	rs68824	5.46E-01
1	3474777	rs68825	5.34E-01
1	3474850	rs68826	1.60E-01
1	3474897	rs68827	5.48E-01
1	3474933	rs68828	6.71E-02
1	3475139	rs68829	3.89E-01
1	3475171	rs68830	5.13E-01
1	3475216	rs68831	7.64E-01
1	3475220	rs68832	2.28E-01
1	3475233	rs68833	6.91E-02
1	3475257	rs68834	8.40E-01
1	3475259	rs68835	7.25E-01
1	3475278	rs68836	6.66E-01
1	3475281	rs68837	8.24E-01
1	3475282	rs68838	8.19E-01
1	3475314	rs68839	6.87E-01
1	3475320	rs68840	7.91E-02
1	3475348	rs68841	5.83E-01
1	3475396	rs68842	5.96E-01
1	3475627	rs68843	2.31E-01
1	3475649	rs68844	5.39E-01
1	3475668	rs68845	1.68E-01
1	3475672	rs68846	9.19E-01
1	3475752	rs68847	6.97E-01
1	3475783	rs68848	3.96E-01
1	3475857	rs68849	4.33E-01
1	3475871	rs68850	6.02E-01
1	3475978	rs68851	5.16E-01
1	3476000	rs68852	3.17E-01
1	3476055	rs68853	7.19E-01
1	3476080	rs68854	3.88E-01
1	3476087	rs68855	2.96E-01
1	3476124	rs68856	5.22E-01
1	3476134	rs68857	3.70E-01
1	3476137	rs68858	8.09E-01
1	3476139	rs68859	4.14E-01
1	3476159	rs68860	5.62E-02
1	3476164	rs68861	4.53E-01
1	3476175	rs68862	4.65E-01
1	3476177	rs68863	3.01E-01
1	3476268	rs68864	6.56E-01
1	3476377	rs68865	6.15E-01
1	3476380	rs68866	6.26E-01
1	3476399	rs68867	9.52E-01
1	3476404	rs68868	3.36E-01
1	3476478	rs68869	3.65E-01
1	3476505	rs68870	2.86E-01
1	3476571	rs68871	4.87E-01
1	3476619	rs68872	2.71E-01
1	3476662	rs68873	7.35E-01
1	3476669	rs68874	6.06E-01
1	3476677	rs68875	2.69E-01
1	3476685	rs68876	2.39E-01
1	3476750	rs68877	8.44E-01
1	3477112	rs68878	4.48E-01
1	3477127	rs68879	5.53E-01
1	3477269	rs68880	2.42E-01
1	3477295	rs68881	9.10E-01
1	3477320	rs68882	6.22E-01
1	3477380	rs68883	9.45E-01
1	3477382	rs68884	9.43E-01
1	3477390	rs68885	7.14E-01
1	3477398	rs68886	8.50E-01
1	3477407	rs68887	4.53E-01
1	3477408	rs68888	5.73E-01
1	3477417	rs68889	9.79E-01
1	3477419	rs68890	9.47E-01
1	3477443	rs68891	8.06E-01
1	3477448	rs68892	3.15E-01
1	3477487	rs68893	2.21E-01
1	3477494	rs68894	2.54E-01
1	3477528	rs68895	4.55E-01
1	3477530	rs68896	2.86E-01
1	3477533	rs68897	2.62E-01
1	3477538	rs68898	2.62E-01
1	3477564	rs68899	6.13E-01
1	3477567	rs68900	2.84E-01
1	3477568	rs68901	2.45E-01
1	3477595	rs68902	8.73E-01
1	3477606	rs68903	9.39E-01
1	3477608	rs68904	3.14E-01
1	3477632	rs68905	5.05E-01
1	3477699	rs68906	9.56E-01
1	3477717	rs68907	6.40E-01
1	3477720	rs68908	5.08E-01
1	3477754	rs68909	9.96E-01
1	3477757	rs68910	5.82E-01
1	3477766	rs68911	7.05E-01
1	3477787	rs68912	7.01E-01
1	3477813	rs68913	3.18E-01
1	3477895	rs68914	3.60E-01
1	3477914	rs68915	9.57E-01
1	3477919	rs68916	2.58E-01
1	3477973	rs68917	2.59E-01
1	3478012	rs68918	9.10E-01
1	3478046	rs68919	6.76E-01
1	3478056	rs68920	8.93E-01
1	3478059	rs68921	8.73E-01
1	3478111	rs68922	7.51E-01
1	3478164	rs68923	7.16E-01
1	3478171	rs68924	1.72E-01
1	3478272	rs68925	2.85E-01
1	3478363	rs68926	5.40E-01
1	3478366	rs68927	4.93E-01
1	3478377	rs68928	5.71E-01
1	3478416	rs68929	1.88E-01
1	3478432	rs68930	8.80E-01
1	3478548	rs68931	8.33E-01
1	3478596	rs68932	8.31E-01
1	3478627	rs68933	4.34E-02
1	3478775	rs68934	7.38E-01
1	3478782	rs68935	9.10E-01
1	3478840	rs68936	5.74E-01
1	3478842	rs68937	8.39E-01
1	3478860	rs68938	4.48E-01
1	3478879	rs68939	9.10E-01
1	3478919	rs68940	3.32E-01
1	3478927	rs68941	1.18E-01
1	3478929	rs68942	6.97E-01
1	3478977	rs68943	2.69E-01
1	3479015	rs68944	3.60E-01
1	3479048	rs68945	3.60E-01
1	3479051	rs68946	7.10E-01
1	3479095	rs68947	1.94E-01
1	3479143	rs68948	1.68E-01
1	3479147	rs68949	3.39E-01
1	3479157	rs68950	8.21E-01
1	3479176	rs68951	3.39E-01
1	3479201	rs68952	3.89E-01
1	3479285	rs68953	7.61E-01
1	3479330	rs68954	6.86E-01
1	3479360	rs68955	4.92E-01
1	3479500	rs68956	9.20E-01
1	3479532	rs68957	8.18E-01
1	3479551	rs68958	9.94E-01
1	3479594	rs68959	8.24E-01
1	3479626	rs68960	8.27E-01
1	3479655	rs68961	9.03E-01
1	3479657	rs68962	8.06E-01
1	3479745	rs68963	5.11E-01
1	3479863	rs68964	8.88E-01
1	3479871	rs68965	8.93E-01
1	3479916	rs68966	7.75E-01
1	3479932	rs68967	7.15E-01
1	3479943	rs68968	9.89E-01
1	3479971	rs68969	8.12E-02
1	3480083	rs68970	6.39E-01
1	3480168	rs68971	8.88E-01
1	3480417	rs68972	1.61E-01
1	3480427	rs68973	9.46E-02
1	3480434	rs68974	4.49E-02
1	3480444	rs68975	1.33E-01
1	3480452	rs68976	5.92E-01
1	3480477	rs68977	5.44E-01
1	3480487	rs68978	7.78E-02
1	3480491	rs68979	4.37E-01
1	3480495	rs68980	7.10E-01
1	3480500	rs68981	4.78E-01
1	3480509	rs68982	6.17E-01
1	3480519	rs68983	2.42E-01
1	3480569	rs68984	2.04E-02
1	3480572	rs68985	3.28E-02
1	3480574	rs68986	8.32E-01
1	3480616	rs68987	4.51E-02
1	3480664	rs68988	3.84E-01
1	3480666	rs68989	9.00E-01
1	3480711	rs68990	7.74E-01
1	3480712	rs68991	9.79E-01
1	3480721	rs68992	8.93E-01
1	3480733	rs68993	2.58E-01
1	3480752	rs68994	7.91E-01
1	3480817	rs68995	4.45E-01
1	3480917	rs68996	3.09E-02
1	3480987	rs68997	9.63E-01
1	3481008	rs68998	6.28E-02
1	3481020	rs68999	6.85E-01
1	3481125	rs69000	1.54E-01
1	3481167	rs69001	5.75E-01
1	3481170	rs69002	7.54E-01
1	3481179	rs69003	1.58E-01
1	3481182	rs69004	9.90E-01
1	3481218	rs69005	9.05E-01
1	3481229	rs69006	5.52E-01
1	3481236	rs69007	1.03E-01
1	3481242	rs69008	7.50E-01
1	3481265	rs69009	1.36E-01
1	3481275	rs69010	5.19E-01
1	3481290	rs69011	5.99E-01
1	3481317	rs69012	8.62E-01
1	3481347	rs69013	4.01E-01
1	3481353	rs69014	2.87E-01
1	3481468	rs69015	9.50E-01
1	3481521	rs69016	9.40E-01
1	3481671	rs69017	4.41E-01
1	3481715	rs69018	3.80E-01
1	3481716	rs69019	4.39E-01
1	3481773	rs69020	5.64E-01
1	3481824	rs69021	7.12E-01
1	3481897	rs69022	3.44E-01
1	3481923	rs69023	2.66E-01
1	3481926	rs69024	7.40E-01
1	3481953	rs69025	4.82E-02
1	3481995	rs69026	9.74E-04
1	3482006	rs69027	7.36E-03
1	3482012	rs69028	7.36E-03
1	3482029	rs69029	8.90E-01
1	3482082	rs69030	7.77E-02
1	3482088	rs69031	8.92E-01
1	3482097	rs69032	5.54E-02
1	3482098	rs69033	6.56E-02
1	3482117	rs69034	5.16E-01
1	3482121	rs69035	4.20E-01
1	3482172	rs69036	5.85E-01
1	3482205	rs69037	5.45E-01
1	3482255	rs69038	5.68E-01
1	3482293	rs69039	4.24E-01
1	3482315	rs69040	9.86E-01
1	3482325	rs69041	7.00E-01
1	3482418	rs69042	1.50E-01
1	3482594	rs69043	7.40E-01
1	3482620	rs69044	9.68E-01
1	3482807	rs69045	7.51E-01
1	3482808	rs69046	8.13E-01
1	3482827	rs69047	5.30E-01
1	3482845	rs69048	2.55E-01
1	3482874	rs69049	4.44E-01
1	3482882	rs69050	3.52E-01
1	3482949	rs69051	4.95E-01
1	3483070	rs69052	8.93E-02
1	3483112	rs69053	8.66E-02
1	3483243	rs69054	5.46E-01
1	3483295	rs69055	7.20E-01
1	3483313	rs69056	5.46E-01
1	3483346	rs69057	6.68E-01
1	3483370	rs69058	9.08E-01
1	3483372	rs69059	9.90E-01
1	3483381	rs69060	8.45E-01
1	3483401	rs69061	1.85E-01
1	3483415	rs69062	2.24E-01
1	3483418	rs69063	2.35E-01
1	3483441	rs69064	1.21E-01
1	3483482	rs69065	8.89E-01
1	3483499	rs69066	2.89E-01
1	3483501	rs69067	3.58E-01
1	3483530	rs69068	6.16E-01
1	3483646	rs69069	3.36E-01
1	3483667	rs69070	6.34E-01
1	3483734	rs69071	4.21E-01
1	3483786	rs69072	5.20E-01
1	3483799	rs69073	6.82E-01
1	3483811	rs69074	9.52E-01
1	3483825	rs69075	4.01E-01
1	3483851	rs69076	5.54E-01
1	3483852	rs69077	3.89E-01
1	3483853	rs69078	3.00E-01
1	3483857	rs69079	3.51E-01
1	3483889	rs69080	2.64E-01
1	3483893	rs69081	3.03E-01
1	3483903	rs69082	4.85E-01
1	3483908	rs69083	1.58E-01
1	3483916	rs69084	9.17E-01
1	3483918	rs69085	3.40E-01
1	3483928	rs69086	3.95E-01
1	3483937	rs69087	2.28E-01
1	3483938	rs69088	7.47E-01
1	3483941	rs69089	5.31E-01
1	3483944	rs69090	4.06E-01
1	3483952	rs69091	4.71E-01
1	3484004	rs69092	5.25E-01
1	3484104	rs69093	2.52E-01
1	3484252	rs69094	5.49E-01
1	3484340	rs69095	9.87E-01
1	3484347	rs69096	8.26E-01
1	3484364	rs69097	9.15E-01
1	3484368	rs69098	7.27E-01
1	3484453	rs69099	8.59E-01
1	3484471	rs69100	7.92E-01
1	3484512	rs69101	8.41E-01
1	3484681	rs69102	7.29E-01
1	3484738	rs69103	2.52E-01
1	3484832	rs69104	5.70E-01
1	3484915	rs69105	4.98E-01
1	3484916	rs69106	4.22E-01
1	3484934	rs69107	8.90E-01
1	3484958	rs69108	1.18E-01
1	3484974	rs69109	4.21E-01
1	3484976	rs69110	3.12E-01
1	3484978	rs69111	9.53E-01
1	3485002	rs69112	3.84E-01
1	3485024	rs69113	4.45E-01
1	3485117	rs69114	2.88E-01
1	3485173	rs69115	2.23E-01
1	3485465	rs69116	9.29E-01
1	3485581	rs69117	9.65E-01
1	3485640	rs69118	7.58E-01
1	3485648	rs69119	4.64E-01
1	3485661	rs69120	7.96E-01
1	3485676	rs69121	6.47E-01
1	3485680	rs69122	6.59E-01
1	3485682	rs69123	3.01E-01
1	3485683	rs69124	6.82E-01
1	3485686	rs69125	6.99E-01
1	3485687	rs69126	5.64E-01
1	3485688	rs69127	5.26E-01
1	3485692	rs69128	8.76E-01
1	3485711	rs69129	6.77E-01
1	3485722	rs69130	7.39E-01
1	3485736	rs69131	8.06E-01
1	3485748	rs69132	7.76E-01
1	3485774	rs69133	3.53E-01
1	3485775	rs69134	3.53E-01
1	3485778	rs69135	1.70E-01
1	3485797	rs69136	8.36E-01
1	3486009	rs69137	8.22E-01
1	3486101	rs69138	6.82E-01
1	3486143	rs69139	7.90E-01
1	3486144	rs69140	9.74E-01
1	3486162	rs69141	2.17E-01
1	3486285	rs69142	9.84E-01
1	3486324	rs69143	5.47E-01
1	3486337	rs69144	9.39E-01
1	3486370	rs69145	6.62E-01
1	3486376	rs69146	7.76E-01
1	3486386	rs69147	4.37E-01
1	3486403	rs69148	5.24E-01
1	3486405	rs69149	8.44E-01
1	3486412	rs69150	8.69E-01
1	3486438	rs69151	8.20E-01
1	3486533	rs69152	8.06E-01
1	3486653	rs69153	7.88E-01
1	3486690	rs69154	5.10E-01
1	3486831	rs69155	9.76E-01
1	3486861	rs69156	7.57E-01
1	3486904	rs69157	7.39E-01
1	3487012	rs69158	7.35E-01
1	3487039	rs69159	9.89E-01
1	3487314	rs69160	6.49E-01
1	3487323	rs69161	1.89E-01
1	3487443	rs69162	2.49E-01
1	3487449	rs69163	3.38E-01
1	3487467	rs69164	4.87E-01
1	3487469	rs69165	7.65E-01
1	3487475	rs69166	8.19E-01
1	3487489	rs69167	7.65E-01
1	3487491	rs69168	3.41E-01
1	3487559	rs69169	4.22E-01
1	3487570	rs69170	6.28E-01
1	3487575	rs69171	8.22E-01
1	3487582	rs69172	8.21E-01
1	3487586	rs69173	8.72E-02
1	3487601	rs69174	4.95E-01
1	3487611	rs69175	8.60E-02
1	3487638	rs69176	8.83E-01
1	3487657	rs69177	7.98E-01
1	3487663	rs69178	6.32E-01
1	3487735	rs69179	7.06E-01
1	3487804	rs69180	3.14E-01
1	3487865	rs69181	6.19E-01
1	3487938	rs69182	9.62E-01
1	3488050	rs69183	7.72E-01
1	3488085	rs69184	3.73E-01
1	3488100	rs69185	3.22E-01
1	3488195	rs69186	1.22E-01
1	3488357	rs69187	3.68E-01
1	3488382	rs69188	8.07E-01
1	3488455	rs69189	7.57E-01
1	3488659	rs69190	8.87E-01
1	3488664	rs69191	7.39E-01
1	3488682	rs69192	1.05E-01
1	3488695	rs69193	2.21E-01
1	3488699	rs69194	4.09E-01
1	3488717	rs69195	6.87E-01
1	3488721	rs69196	6.10E-01
1	3488725	rs69197	8.86E-02
1	3488726	rs69198	8.82E-01
1	3488753	rs69199	7.53E-01
1	3488794	rs69200	2.54E-01
1	3488818	rs69201	2.99E-01
1	3488820	rs69202	9.27E-01
1	3488840	rs69203	5.49E-01
1	3488843	rs69204	2.91E-01
1	3488852	rs69205	1.77E-01
1	3488853	rs69206	3.81E-01
1	3488865	rs69207	2.26E-01
1	3488868	rs69208	4.71E-01
1	3488870	rs69209	7.55E-01
1	3488874	rs69210	5.15E-01
1	3488891	rs69211	4.89E-01
1	3488895	rs69212	3.50E-01
1	3488915	rs69213	4.89E-01
1	3488942	rs69214	7.70E-01
1	3488945	rs69215	8.54E-01
1	3489327	rs69216	3.17E-01
1	3489376	rs69217	9.35E-01
1	3489468	rs69218	5.02E-01
1	3489560	rs69219	4.87E-01
1	3489564	rs69220	4.15E-01
1	3489587	rs69221	4.34E-01
1	3489607	rs69222	4.31E-01
1	3489673	rs69223	6.61E-02
1	3489749	rs69224	3.13E-01
1	3489848	rs69225	8.79E-01
1	3489875	rs69226	3.57E-01
1	3489895	rs69227	1.97E-01
1	3490000	rs69228	5.37E-01
1	3490001	rs69229	3.20E-01
1	3490015	rs69230	6.52E-01
1	3490019	rs69231	9.12E-01
1	3490162	rs69232	5.29E-01
1	3490204	rs69233	5.17E-01
1	3490268	rs69234	4.89E-01
1	3490278	rs69235	6.58E-01
1	3490294	rs69236	1.24E-01
1	3490302	rs69237	6.87E-01
1	3490317	rs69238	6.23E-01
1	3490321	rs69239	7.87E-01
1	3490353	rs69240	4.65E-01
1	3490363	rs69241	9.76E-01
1	3490424	rs69242	1.10E-01
1	3490444	rs69243	9.24E-02
1	3490465	rs69244	6.82E-01
1	3490484	rs69245	9.37E-01
1	3490496	rs69246	1.87E-01
1	3490546	rs69247	5.27E-01
1	3490553	rs69248	5.98E-01
1	3490568	rs69249	4.63E-01
1	3490630	rs69250	4.89E-01
1	3490637	rs69251	5.33E-01
1	3490644	rs69252	8.66E-01
1	3490648	rs69253	7.61E-01
1	3490687	rs69254	7.02E-01
1	3490703	rs69255	7.88E-01
1	3490709	rs69256	7.74E-01
1	3490710	rs69257	8.20E-01
1	3490714	rs69258	7.95E-01
1	3490720	rs69259	9.97E-01
1	3490912	rs69260	7.87E-01
1	3490914	rs69261	5.71E-01
1	3490916	rs69262	7.98E-01
1	3490926	rs69263	4.60E-01
1	3490927	rs69264	8.06E-01
1	3490934	rs69265	1.77E-01
1	3491306	rs69266	1.71E-01
1	3491317	rs69267	3.87E-01
1	3491326	rs69268	2.55E-01
1	3491344	rs69269	5.63E-02
1	3491411	rs69270	8.86E-01
1	3491538	rs69271	3.57E-01
1	3491578	rs69272	8.28E-01
1	3491708	rs69273	4.50E-01
1	3491754	rs69274	6.26E-01
1	3491755	rs69275	3.72E-01
1	3491861	rs69276	1.45E-01
1	3491896	rs69277	3.21E-01
1	3491906	rs69278	2.92E-01
1	3492019	rs69279	7.20E-01
1	3492022	rs69280	7.10E-01
1	3492033	rs69281	9.39E-01
1	3492132	rs69282	7.34E-01
1	3492145	rs69283	6.03E-01
1	3492146	rs69284	6.91E-01
1	3492151	rs69285	9.00E-01
1	3492168	rs69286	4.81E-01
1	3492177	rs69287	8.05E-01
1	3492189	rs69288	5.45E-01
1	3492201	rs69289	8.97E-01
1	3492218	rs69290	9.92E-01
1	3492291	rs69291	7.60E-01
1	3492305	rs69292	8.69E-01
1	3492341	rs69293	5.33E-01
1	3492402	rs69294	9.16E-01
1	3492432	rs69295	7.60E-01
1	3492519	rs69296	3.53E-01
1	3492573	rs69297	1.68E-01
1	3492658	rs69298	9.45E-01
1	3492694	rs69299	2.33E-01
1	3492727	rs69300	9.39E-01
1	3492759	rs69301	2.33E-01
1	3492826	rs69302	8.00E-01
1	3492835	rs69303	7.03E-01
1	3492922	rs69304	9.05E-01
1	3492939	rs69305	4.70E-01
1	3493007	rs69306	4.11E-01
1	3493129	rs69307	3.50E-01
1	3493186	rs69308	8.22E-01
1	3493257	rs69309	8.08E-01
1	3493269	rs69310	7.71E-01
1	3493342	rs69311	3.93E-01
1	3493367	rs69312	5.95E-01
1	3493568	rs69313	4.84E-01
1	3493644	rs69314	8.94E-01
1	3493649	rs69315	9.65E-01
1	3493658	rs69316	7.23E-01
1	3493664	rs69317	8.21E-01
1	3493672	rs69318	8.46E-01
1	3493690	rs69319	7.56E-01
1	3493756	rs69320	8.18E-01
1	3494106	rs69321	8.67E-01
1	3494194	rs69322	2.90E-01
1	3494235	rs69323	1.10E-01
1	3494383	rs69324	7.00E-02
1	3494431	rs69325	6.79E-01
1	3494493	rs69326	9.20E-01
1	3494735	rs69327	7.20E-01
1	3494782	rs69328	7.98E-01
1	3494981	rs69329	7.18E-01
1	3495046	rs69330	6.13E-01
1	3495192	rs69331	2.98E-01
1	3495207	rs69332	5.94E-01
1	3495230	rs69333	2.78E-01
1	3495306	rs69334	1.17E-01
1	3495361	rs69335	7.30E-01
1	3495363	rs69336	8.35E-01
1	3495382	rs69337	8.39E-01
1	3495560	rs69338	6.16E-01
1	3495653	rs69339	3.96E-01
1	3495672	rs69340	2.95E-01
1	3495758	rs69341	4.44E-01
1	3495877	rs69342	3.71E-01
1	3495903	rs69343	8.65E-01
1	3495916	rs69344	8.87E-01
1	3495939	rs69345	8.08E-01
1	3495943	rs69346	9.03E-01
1	3495971	rs69347	3.63E-01
1	3495996	rs69348	3.61E-01
1	3496011	rs69349	4.06E-01
1	3496119	rs69350	4.34E-01
1	3496174	rs69351	7.40E-01
1	3496344	rs69352	4.66E-01
1	3496349	rs69353	1.71E-01
1	3496361	rs69354	1.96E-01
1	3496364	rs69355	8.49E-01
1	3496369	rs69356	6.14E-01
1	3496397	rs69357	3.59E-01
1	3496398	rs69358	3.09E-01
1	3496522	rs69359	8.83E-01
1	3496687	rs69360	1.18E-01
1	3496739	rs69361	8.57E-01
1	3496786	rs69362	1.18E-01
1	3496791	rs69363	2.67E-02
1	3496836	rs69364	1.45E-01
1	3496879	rs69365	6.68E-02
1	3496893	rs69366	1.20E-01
1	3496953	rs69367	2.89E-01
1	3497101	rs69368	6.37E-01
1	3497148	rs69369	1.92E-01
1	3497206	rs69370	4.32E-02
1	3497249	rs69371	1.42E-01
1	3497569	rs69372	6.63E-01
1	3497574	rs69373	8.62E-01
1	3497579	rs69374	3.25E-01
1	3497582	rs69375	3.25E-01
1	3497855	rs69376	5.61E-01
1	3497880	rs69377	5.78E-01
1	3497900	rs69378	8.98E-02
1	3497914	rs69379	2.86E-01
1	3498010	rs69380	3.14E-01
1	3498035	rs69381	3.75E-01
1	3498111	rs69382	3.22E-01
1	3498149	rs69383	4.25E-01
1	3498150	rs69384	6.46E-01
1	3498155	rs69385	4.74E-01
1	3498224	rs69386	5.90E-01
1	3498274	rs69387	8.77E-01
1	3498281	rs69388	8.61E-01
1	3498465	rs69389	9.51E-01
1	3498548	rs69390	2.89E-01
1	3498569	rs69391	8.87E-01
1	3498704	rs69392	6.01E-01
1	3498721	rs69393	3.08E-01
1	3498733	rs69394	5.65E-01
1	3498746	rs69395	8.08E-01
1	3498811	rs69396	7.83E-01
1	3498819	rs69397	1.84E-01
1	3498844	rs69398	7.59E-01
1	3498962	rs69399	4.76E-01
1	3499286	rs69400	2.71E-01
1	3499353	rs69401	9.03E-01
1	3499368	rs69402	2.91E-01
1	3499413	rs69403	7.78E-01
1	3499440	rs69404	7.59E-01
1	3499443	rs69405	9.99E-01
1	3499482	rs69406	7.27E-01
1	3499491	rs69407	1.45E-01
1	3499493	rs69408	7.29E-01
1	3499543	rs69409	5.62E-01
1	3499609	rs69410	4.29E-01
1	3499621	rs69411	5.87E-01
1	3499666	rs69412	6.18E-01
1	3499985	rs69413	6.74E-01
1	3500023	rs69414	4.44E-01
1	3500029	rs69415	6.57E-01
1	3500041	rs69416	9.07E-01
1	3500092	rs69417	5.21E-01
1	3500197	rs69418	6.71E-01
1	3500278	rs69419	3.11E-01
1	3500341	rs69420	9.14E-02
1	3500364	rs69421	5.44E-01
1	3500365	rs69422	5.44E-01
1	3500369	rs69423	5.73E-01
1	3500370	rs69424	8.36E-01
1	3500372	rs69425	5.44E-01
1	3500374	rs69426	7.20E-01
1	3500375	rs69427	7.52E-01
1	3500379	rs69428	6.12E-01
1	3500380	rs69429	8.13E-01
1	3500384	rs69430	5.49E-01
1	3500407	rs69431	4.40E-01
1	3500426	rs69432	7.55E-01
1	3500492	rs69433	2.33E-01
1	3500501	rs69434	9.06E-01
1	3500543	rs69435	3.36E-01
1	3500573	rs69436	6.70E-01
1	3500610	rs69437	3.32E-01
1	3500627	rs69438	5.09E-01
1	3500631	rs69439	9.29E-01
1	3500810	rs69440	6.98E-01
1	3500823	rs69441	4.96E-01
1	3500826	rs69442	4.99E-01
1	3500829	rs69443	5.18E-01
1	3500830	rs69444	6.34E-01
1	3500832	rs69445	6.26E-01
1	3500836	rs69446	6.04E-01
1	3500847	rs69447	5.21E-01
1	3500874	rs69448	1.59E-01
1	3500887	rs69449	2.54E-01
1	3500905	rs69450	6.33E-01
1	3500918	rs69451	6.53E-01
1	3500924	rs69452	8.46E-01
1	3500941	rs69453	2.75E-01
1	3500945	rs69454	1.82E-01
1	3500957	rs69455	3.51E-01
1	3500958	rs69456	3.53E-01
1	3500968	rs69457	3.04E-01
1	3500989	rs69458	1.64E-01
1	3501075	rs69459	1.99E-01
1	3501082	rs69460	1.17E-01
1	3501084	rs69461	1.20E-01
1	3501095	rs69462	1.88E-01
1	3501138	rs69463	9.27E-01
1	3501139	rs69464	8.87E-01
1	3501150	rs69465	8.90E-01
1	3501155	rs69466	5.60E-02
1	3501310	rs69467	7.07E-01
1	3501349	rs69468	6.41E-01
1	3501359	rs69469	7.07E-01
1	3501369	rs69470	3.11E-01
1	3501423	rs69471	3.58E-01
1	3501525	rs69472	4.04E-01
1	3501564	rs69473	2.96E-01
1	3501573	rs69474	8.40E-01
1	3501591	rs69475	2.09E-01
1	3501592	rs69476	8.34E-01
1	3501596	rs69477	8.40E-01
1	3501605	rs69478	2.64E-01
1	3501674	rs69479	6.06E-01
1	3501689	rs69480	6.78E-01
1	3501785	rs69481	8.10E-01
1	3501794	rs69482	5.15E-01
1	3501812	rs69483	7.79E-01
1	3501851	rs69484	1.46E-01
1	3501980	rs69485	5.65E-02
1	3502085	rs69486	4.87E-01
1	3502088	rs69487	5.10E-01
1	3502097	rs69488	3.86E-01
1	3502164	rs69489	7.61E-01
1	3502179	rs69490	9.99E-01
1	3502188	rs69491	9.22E-01
1	3502198	rs69492	1.50E-01
1	3502242	rs69493	8.51E-01
1	3502250	rs69494	7.08E-01
1	3502267	rs69495	2.93E-01
1	3502292	rs69496	3.49E-01
1	3502311	rs69497	8.94E-01
1	3502332	rs69498	2.15E-01
1	3502363	rs69499	9.86E-01
1	3502389	rs69500	9.11E-01
1	3502391	rs69501	1.18E-01
1	3502470	rs69502	4.45E-01
1	3502500	rs69503	5.33E-01
1	3502521	rs69504	5.10E-01
1	3502554	rs69505	2.58E-01
1	3502567	rs69506	3.67E-01
1	3502588	rs69507	9.26E-01
1	3502589	rs69508	3.93E-01
1	3502594	rs69509	6.39E-01
1	3502597	rs69510	5.41E-01
1	3502599	rs69511	4.73E-01
1	3502601	rs69512	5.45E-01
1	3502613	rs69513	3.86E-01
1	3502765	rs69514	7.58E-01
1	3502786	rs69515	8.43E-01
1	3502867	rs69516	6.67E-01
1	3502891	rs69517	2.50E-01
1	3502915	rs69518	4.62E-01
1	3502924	rs69519	4.73E-01
1	3502978	rs69520	8.54E-01
1	3503064	rs69521	8.48E-01
1	3503080	rs69522	1.44E-01
1	3503096	rs69523	6.73E-01
1	3503140	rs69524	5.62E-01
1	3503230	rs69525	7.46E-01
1	3503266	rs69526	7.27E-01
1	3503278	rs69527	7.91E-01
1	3503317	rs69528	2.78E-01
1	3503467	rs69529	2.97E-01
1	3503533	rs69530	4.44E-01
1	3503548	rs69531	3.08E-01
1	3503554	rs69532	5.31E-01
1	3503602	rs69533	5.20E-01
1	3503677	rs69534	6.41E-01
1	3504064	rs69535	1.56E-01
1	3504139	rs69536	3.62E-01
1	3504472	rs69537	3.02E-01
1	3504474	rs69538	1.93E-01
1	3504690	rs69539	8.40E-01
1	3504740	rs69540	2.34E-01
1	3504784	rs69541	9.51E-02
1	3504911	rs69542	9.41E-01
1	3505014	rs69543	8.88E-01
1	3505033	rs69544	8.69E-01
1	3505037	rs69545	8.69E-01
1	3505081	rs69546	9.84E-01
1	3505092	rs69547	9.03E-01
1	3505316	rs69548	6.63E-01
1	3505390	rs69549	2.95E-01
1	3505400	rs69550	6.27E-01
1	3505401	rs69551	8.77E-01
1	3505484	rs69552	2.82E-02
1	3505553	rs69553	2.13E-01
1	3505576	rs69554	7.46E-01
1	3505593	rs69555	7.99E-01
1	3505594	rs69556	8.26E-01
1	3505607	rs69557	4.52E-01
1	3505633	rs69558	9.84E-01
1	3505635	rs69559	8.91E-01
1	3505669	rs69560	2.29E-01
1	3505682	rs69561	2.20E-02
1	3505683	rs69562	5.21E-01
1	3505690	rs69563	2.27E-02
1	3505694	rs69564	2.18E-01
1	3505697	rs69565	1.42E-02
1	3505706	rs69566	2.61E-02
1	3505708	rs69567	4.77E-02
1	3505712	rs69568	2.04E-02
1	3505732	rs69569	1.76E-01
1	3505809	rs69570	6.68E-01
1	3505819	rs69571	3.54E-01
1	3505983	rs69572	6.07E-01
1	3506095	rs69573	8.53E-01
1	3506106	rs69574	5.39E-01
1	3506131	rs69575	6.51E-01
1	3506134	rs69576	7.39E-01
1	3506143	rs69577	2.00E-01
1	3506156	rs69578	6.86E-01
1	3506187	rs69579	5.05E-01
1	3506278	rs69580	4.03E-01
1	3506370	rs69581	5.72E-01
1	3506490	rs69582	1.72E-01
1	3506520	rs69583	3.47E-01
1	3506785	rs69584	7.28E-01
1	3506840	rs69585	8.06E-01
1	3506843	rs69586	6.05E-01
1	3506849	rs69587	5.91E-01
1	3506934	rs69588	3.33E-01
1	3507003	rs69589	9.62E-01
1	3507006	rs69590	4.54E-01
1	3507044	rs69591	9.64E-01
1	3507072	rs69592	7.95E-01
1	3507121	rs69593	7.91E-01
1	3507340	rs69594	6.43E-01
1	3507388	rs69595	7.98E-01
1	3507389	rs69596	6.39E-01
1	3507501	rs69597	6.31E-01
1	3507511	rs69598	9.61E-01
1	3507580	rs69599	2.38E-01
1	3507615	rs69600	6.54E-01
1	3507652	rs69601	9.71E-01
1	3507684	rs69602	8.96E-01
1	3507696	rs69603	7.46E-01
1	3507709	rs69604	9.18E-01
1	3507752	rs69605	2.59E-01
1	3507773	rs69606	4.70E-01
1	3507776	rs69607	6.87E-01
1	3507777	rs69608	4.83E-01
1	3507795	rs69609	4.76E-01
1	3507803	rs69610	6.57E-01
1	3507804	rs69611	6.96E-01
1	3507813	rs69612	2.94E-01
1	3507876	rs69613	5.73E-01
1	3507956	rs69614	7.73E-01
1	3508015	rs69615	2.64E-01
1	3508025	rs69616	5.60E-01
1	3508029	rs69617	3.41E-01
1	3508033	rs69618	3.12E-01
1	3508066	rs69619	5.72E-01
1	3508084	rs69620	6.79E-01
1	3508107	rs69621	5.21E-01
1	3508126	rs69622	5.19E-01
1	3508134	rs69623	5.85E-01
1	3508143	rs69624	1.85E-01
1	3508154	rs69625	5.02E-01
1	3508158	rs69626	5.28E-01
1	3508188	rs69627	5.89E-01
1	3508285	rs69628	8.19E-01
1	3508339	rs69629	8.63E-02
1	3508342	rs69630	2.35E-01
1	3508345	rs69631	1.36E-01
1	3508350	rs69632	1.26E-01
1	3508351	rs69633	1.37E-01
1	3508355	rs69634	1.30E-01
1	3508389	rs69635	1.93E-01
1	3508428	rs69636	1.32E-01
1	3508510	rs69637	2.44E-01
1	3508779	rs69638	1.56E-01
1	3508787	rs69639	8.75E-01
1	3508819	rs69640	8.94E-01
1	3508820	rs69641	3.73E-01
1	3508848	rs69642	8.22E-01
1	3508851	rs69643	5.12E-01
1	3508872	rs69644	6.61E-01
1	3509110	rs69645	4.48E-02
1	3509111	rs69646	2.37E-01
1	3509127	rs69647	9.10E-02
1	3509151	rs69648	7.46E-02
1	3509253	rs69649	8.71E-01
1	3509271	rs69650	7.79E-01
1	3509328	rs69651	8.18E-01
1	3509340	rs69652	5.22E-01
1	3509405	rs69653	6.87E-01
1	3509427	rs69654	4.61E-01
1	3509447	rs69655	5.35E-01
1	3509454	rs69656	6.85E-01
1	3509580	rs69657	5.01E-01
1	3509583	rs69658	2.58E-01
1	3509585	rs69659	2.68E-01
1	3509679	rs69660	9.28E-01
1	3509697	rs69661	7.97E-01
1	3509718	rs69662	6.43E-01
1	3509724	rs69663	5.63E-01
1	3509731	rs69664	5.89E-01
1	3509740	rs69665	7.39E-01
1	3509754	rs69666	4.59E-01
1	3509817	rs69667	4.21E-01
1	3510054	rs69668	7.13E-01
1	3510080	rs69669	1.24E-01
1	3510190	rs69670	7.97E-01
1	3510196	rs69671	4.14E-01
1	3510237	rs69672	2.44E-01
1	3510260	rs69673	5.31E-01
1	3510276	rs69674	1.37E-01
1	3510282	rs69675	1.18E-01
1	3510289	rs69676	1.18E-01
1	3510296	rs69677	1.55E-01
1	3510311	rs69678	9.14E-02
1	3510357	rs69679	1.02E-01
1	3510387	rs69680	3.39E-01
1	3510403	rs69681	3.81E-01
1	3510406	rs69682	3.39E-01
1	3510434	rs69683	2.86E-01
1	3510470	rs69684	5.12E-01
1	3510491	rs69685	4.10E-02
1	3510580	rs69686	5.42E-01
1	3510584	rs69687	4.16E-01
1	3510682	rs69688	1.63E-01
1	3510793	rs69689	8.34E-01
1	3510823	rs69690	9.62E-01
1	3510859	rs69691	3.29E-01
1	3510967	rs69692	8.58E-01
1	3511018	rs69693	3.59E-01
1	3511064	rs69694	6.95E-01
1	3511091	rs69695	2.48E-01
1	3511294	rs69696	5.91E-01
1	3511376	rs69697	1.39E-01
1	3511397	rs69698	1.17E-01
1	3511448	rs69699	5.74E-01
1	3511480	rs69700	3.05E-01
1	3511523	rs69701	3.79E-01
1	3511553	rs69702	2.97E-01
1	3511625	rs69703	9.43E-01
1	3511808	rs69704	6.13E-01
1	3511814	rs69705	7.65E-01
1	3511820	rs69706	6.13E-01
1	3511823	rs69707	2.34E-01
1	3511826	rs69708	1.35E-01
1	3511832	rs69709	3.89E-01
1	3511838	rs69710	3.73E-01
1	3511850	rs69711	2.36E-01
1	3511916	rs69712	9.30E-02
1	3511937	rs69713	3.02E-01
1	3511946	rs69714	7.15E-02
1	3512003	rs69715	8.11E-01
1	3512033	rs69716	6.30E-01
1	3512060	rs69717	2.84E-01
1	3512063	rs69718	5.78E-01
1	3512165	rs69719	3.04E-01
1	3512183	rs69720	5.96E-01
1	3512234	rs69721	6.77E-01
1	3512333	rs69722	1.63E-01
1	3512355	rs69723	5.96E-01
1	3512369	rs69724	4.22E-01
1	3512373	rs69725	3.92E-01
1	3512443	rs69726	4.41E-01
1	3512464	rs69727	8.28E-01
1	3512470	rs69728	8.59E-01
1	3512476	rs69729	8.85E-01
1	3512506	rs69730	5.64E-01
1	3512508	rs69731	5.64E-01
1	3512512	rs69732	5.64E-01
1	3512527	rs69733	8.09E-01
1	3512551	rs69734	1.93E-01
1	3512578	rs69735	9.13E-01
1	3512590	rs69736	7.74E-01
1	3512626	rs69737	5.12E-01
1	3512716	rs69738	9.81E-01
1	3512728	rs69739	9.25E-01
1	3512758	rs69740	9.37E-01
1	3512785	rs69741	9.42E-01
1	3512788	rs69742	9.42E-01
1	3512803	rs69743	8.08E-01
1	3512814	rs69744	4.08E-01
1	3512855	rs69745	8.85E-01
1	3512866	rs69746	6.69E-01
1	3512877	rs69747	9.80E-01
1	3512889	rs69748	6.27E-01
1	3512964	rs69749	7.72E-01
1	3512997	rs69750	8.86E-01
1	3513006	rs69751	2.79E-01
1	3513012	rs69752	3.69E-01
1	3513075	rs69753	2.55E-01
1	3513081	rs69754	8.28E-01
1	3513084	rs69755	4.53E-01
1	3513242	rs69756	6.23E-01
1	3513282	rs69757	8.80E-01
1	3513375	rs69758	8.69E-01
1	3513387	rs69759	9.98E-01
1	3513500	rs69760	9.73E-01
1	3513503	rs69761	3.87E-01
1	3513514	rs69762	8.77E-01
1	3513520	rs69763	5.71E-01
1	3513547	rs69764	8.37E-01
1	3513643	rs69765	5.55E-01
1	3513694	rs69766	8.26E-01
1	3513727	rs69767	6.14E-01
1	3513742	rs69768	6.77E-01
1	3513826	rs69769	7.24E-01
1	3513844	rs69770	4.92E-01
1	3513850	rs69771	3.65E-01
1	3513898	rs69772	1.25E-01
1	3513991	rs69773	3.85E-02
1	3514065	rs69774	8.19E-01
1	3514114	rs69775	5.88E-01
1	3514171	rs69776	4.82E-01
1	3514176	rs69777	4.70E-01
1	3514189	rs69778	6.81E-01
1	3514297	rs69779	5.34E-03
1	3514393	rs69780	1.70E-03
1	3514398	rs69781	6.53E-03
1	3514424	rs69782	3.25E-01
1	3514461	rs69783	2.35E-01
1	3514513	rs69784	2.71E-01
1	3514519	rs69785	5.10E-01
1	3514520	rs69786	5.34E-02
1	3514548	rs69787	6.85E-02
1	3514656	rs69788	6.57E-02
1	3514717	rs69789	4.62E-01
1	3514735	rs69790	1.73E-01
1	3514744	rs69791	1.65E-01
1	3514745	rs69792	1.65E-01
1	3514784	rs69793	2.31E-02
1	3514792	rs69794	5.44E-02
1	3514866	rs69795	9.71E-01
1	3514896	rs69796	4.86E-01
1	3514950	rs69797	5.49E-02
1	3515037	rs69798	7.91E-02
1	3515067	rs69799	5.09E-01
1	3515091	rs69800	5.11E-01
1	3515151	rs69801	6.51E-01
1	3515157	rs69802	5.58E-01
1	3515317	rs69803	4.11E-01
1	3515369	rs69804	4.14E-01
1	3515375	rs69805	3.90E-01
1	3515377	rs69806	2.29E-01
1	3515386	rs69807	2.29E-01
1	3515414	rs69808	7.48E-02
1	3515425	rs69809	5.44E-02
1	3515434	rs69810	7.07E-02
1	3515481	rs69811	3.83E-01
1	3515483	rs69812	5.09E-02
1	3515488	rs69813	5.21E-02
1	3515499	rs69814	3.16E-01
1	3515502	rs69815	1.61E-01
1	3515518	rs69816	4.43E-01
1	3515560	rs69817	2.00E-01
1	3515562	rs69818	2.05E-01
1	3515591	rs69819	1.78E-01
1	3515607	rs69820	1.54E-01
1	3515611	rs69821	8.10E-01
1	3515643	rs69822	2.80E-01
1	3515653	rs69823	4.70E-01
1	3515658	rs69824	1.78E-01
1	3515709	rs69825	9.92E-02
1	3515914	rs69826	4.61E-01
1	3515974	rs69827	8.97E-01
1	3516205	rs69828	2.59E-01
1	3516208	rs69829	2.59E-01
1	3516235	rs69830	2.59E-01
1	3516302	rs69831	4.15E-01
1	3516321	rs69832	2.76E-01
1	3516377	rs69833	4.86E-01
1	3516407	rs69834	3.90E-01
1	3516684	rs69835	9.75E-01
1	3516703	rs69836	7.13E-01
1	3516831	rs69837	9.91E-01
1	3516858	rs69838	4.64E-01
1	3516921	rs69839	3.82E-01
1	3517166	rs69840	2.60E-01
1	3517223	rs69841	9.03E-01
1	3517242	rs69842	9.60E-01
1	3517249	rs69843	2.32E-01
1	3517254	rs69844	7.51E-01
1	3517284	rs69845	7.52E-01
1	3517562	rs69846	7.28E-02
1	3517670	rs69847	4.94E-01
1	3517706	rs69848	4.48E-01
1	3517733	rs69849	6.02E-01
1	3517763	rs69850	6.86E-01
1	3517765	rs69851	5.23E-01
1	3517802	rs69852	5.90E-01
1	3517823	rs69853	5.18E-01
1	3517826	rs69854	8.96E-01
1	3517883	rs69855	5.98E-01
1	3517895	rs69856	8.64E-01
1	3517922	rs69857	9.57E-01
1	3517931	rs69858	7.70E-01
1	3517961	rs69859	9.74E-01
1	3518057	rs69860	9.45E-01
1	3518099	rs69861	7.97E-01
1	3518147	rs69862	7.78E-01
1	3518210	rs69863	9.47E-01
1	3518216	rs69864	7.72E-01
1	3518222	rs69865	6.45E-01
1	3518224	rs69866	5.67E-01
1	3518231	rs69867	6.06E-01
1	3518387	rs69868	8.64E-01
1	3518408	rs69869	9.25E-01
1	3518411	rs69870	9.55E-01
1	3518429	rs69871	8.51E-01
1	3518540	rs69872	3.74E-01
1	3518561	rs69873	1.31E-01
1	3518628	rs69874	3.05E-01
1	3518711	rs69875	8.62E-01
1	3518726	rs69876	9.15E-01
1	3518762	rs69877	4.69E-01
1	3518804	rs69878	1.46E-01
1	3518951	rs69879	6.05E-01
1	3519038	rs69880	3.71E-01
1	3519044	rs69881	9.13E-01
1	3519065	rs69882	7.99E-01
1	3519107	rs69883	7.10E-01
1	3519146	rs69884	4.49E-01
1	3519167	rs69885	3.55E-01
1	3519197	rs69886	5.63E-01
1	3519203	rs69887	5.89E-01
1	3519266	rs69888	3.73E-01
1	3519311	rs69889	7.36E-01
1	3519395	rs69890	5.58E-01
1	3519443	rs69891	2.99E-01
1	3519449	rs69892	9.11E-01
1	3519488	rs69893	6.48E-01
1	3519561	rs69894	4.87E-01
1	3519681	rs69895	5.57E-01
1	3519729	rs69896	8.31E-01
1	3519797	rs69897	1.03E-01
1	3519812	rs69898	5.24E-01
1	3519829	rs69899	6.10E-01
1	3519830	rs69900	2.06E-01
1	3519882	rs69901	8.37E-01
1	3519966	rs69902	9.80E-01
1	3519979	rs69903	2.51E-01
1	3519994	rs69904	7.72E-01
1	3520020	rs69905	1.48E-01
1	3520060	rs69906	1.59E-01
1	3520084	rs69907	1.28E-01
1	3520095	rs69908	6.06E-01
1	3520098	rs69909	8.55E-01
1	3520164	rs69910	4.02E-01
1	3520212	rs69911	8.00E-01
1	3520391	rs69912	1.76E-01
1	3520432	rs69913	6.01E-01
1	3520474	rs69914	1.61E-01
1	3520517	rs69915	8.41E-01
1	3520518	rs69916	3.53E-01
1	3520563	rs69917	2.22E-01
1	3520575	rs69918	1.04E-01
1	3520576	rs69919	6.23E-02
1	3520584	rs69920	8.71E-01
1	3520612	rs69921	2.73E-01
1	3520633	rs69922	2.22E-01
1	3520636	rs69923	4.47E-01
1	3520671	rs69924	2.40E-02
1	3520687	rs69925	2.71E-01
1	3520729	rs69926	6.15E-01
1	3520730	rs69927	1.54E-01
1	3520738	rs69928	3.50E-02
1	3520765	rs69929	2.45E-01
1	3520985	rs69930	1.52E-01
1	3520987	rs69931	1.78E-01
1	3521052	rs69932	6.71E-01
1	3521087	rs69933	2.22E-01
1	3521124	rs69934	2.22E-01
1	3521155	rs69935	8.54E-01
1	3521200	rs69936	8.12E-01
1	3521227	rs69937	1.47E-01
1	3521272	rs69938	6.99E-01
1	3521334	rs69939	4.13E-01
1	3521340	rs69940	5.23E-01
1	3521341	rs69941	9.47E-01
1	3521358	rs69942	1.71E-01
1	3521359	rs69943	1.71E-01
1	3521370	rs69944	3.90E-01
1	3521376	rs69945	2.26E-01
1	3521382	rs69946	7.57E-01
1	3521397	rs69947	1.90E-01
1	3521463	rs69948	8.63E-01
1	3521484	rs69949	4.87E-01
1	3521493	rs69950	6.19E-01
1	3521535	rs69951	8.10E-01
1	3521538	rs69952	1.63E-01
1	3521679	rs69953	1.13E-01
1	3521976	rs69954	8.56E-01
1	3521988	rs69955	1.96E-01
1	3522060	rs69956	5.88E-01
1	3522066	rs69957	3.40E-01
1	3522087	rs69958	1.72E-01
1	3522135	rs69959	8.87E-01
1	3522171	rs69960	8.35E-01
1	3522285	rs69961	3.34E-01
1	3522357	rs69962	9.81E-01
1	3522401	rs69963	9.56E-01
1	3522414	rs69964	6.80E-01
1	3522508	rs69965	3.73E-01
1	3522511	rs69966	4.61E-01
1	3522515	rs69967	4.04E-01
1	3522525	rs69968	5.67E-01
1	3522563	rs69969	4.04E-01
1	3522566	rs69970	3.89E-01
1	3522576	rs69971	4.00E-01
1	3522611	rs69972	1.89E-01
1	3522662	rs69973	5.83E-01
1	3522672	rs69974	7.23E-01
1	3522713	rs69975	1.77E-01
1	3522722	rs69976	9.78E-01
1	3522723	rs69977	2.01E-01
1	3522729	rs69978	3.44E-01
1	3522739	rs69979	2.15E-01
1	3522740	rs69980	2.15E-01
1	3522752	rs69981	8.01E-01
1	3522756	rs69982	5.82E-01
1	3522778	rs69983	8.63E-01
1	3522800	rs69984	4.27E-01
1	3522813	rs69985	9.39E-01
1	3522815	rs69986	9.28E-01
1	3522837	rs69987	9.55E-01
1	3522838	rs69988	9.59E-01
1	3522853	rs69989	5.74E-01
1	3522860	rs69990	4.27E-01
1	3522872	rs69991	9.89E-01
1	3522907	rs69992	9.32E-01
1	3522911	rs69993	9.14E-01
1	3522917	rs69994	6.74E-01
1	3522957	rs69995	3.37E-01
1	3522975	rs69996	9.09E-01
1	3522978	rs69997	7.76E-01
1	3523030	rs69998	8.31E-01
1	3523035	rs69999	3.39E-01
1	3523039	rs70000	9.23E-01
1	3523043	rs70001	5.91E-01
1	3523044	rs70002	6.31E-01
1	3523051	rs70003	7.79E-01
1	3523069	rs70004	5.89E-01
1	3523077	rs70005	5.54E-01
1	3523153	rs70006	5.06E-01
1	3523154	rs70007	1.91E-01
1	3523173	rs70008	5.57E-01
1	3523175	rs70009	7.05E-01
1	3523209	rs70010	9.69E-01
1	3523215	rs70011	2.12E-01
1	3523257	rs70012	8.66E-01
1	3523265	rs70013	3.37E-01
1	3523278	rs70014	2.83E-01
1	3523295	rs70015	4.59E-01
1	3523346	rs70016	3.02E-01
1	3523371	rs70017	3.90E-01
1	3523392	rs70018	4.40E-01
1	3523395	rs70019	2.10E-01
1	3523445	rs70020	7.43E-01
1	3523474	rs70021	8.01E-01
1	3523492	rs70022	7.39E-01
1	3523503	rs70023	1.03E-01
1	3523508	rs70024	6.23E-01
1	3523516	rs70025	8.32E-01
1	3523551	rs70026	2.85E-01
1	3523593	rs70027	9.28E-01
1	3523641	rs70028	8.21E-01
1	3523647	rs70029	9.91E-01
1	3523699	rs70030	3.78E-01
1	3523812	rs70031	8.17E-01
1	3523841	rs70032	7.91E-01
1	3523850	rs70033	8.82E-01
1	3523891	rs70034	7.33E-01
1	3523911	rs70035	6.44E-01
1	3523913	rs70036	6.20E-01
1	3523921	rs70037	6.49E-01
1	3523929	rs70038	8.80E-01
1	3523947	rs70039	8.99E-01
1	3523992	rs70040	6.16E-02
1	3524010	rs70041	1.21E-02
1	3524043	rs70042	9.08E-01
1	3524111	rs70043	3.77E-01
1	3524128	rs70044	9.09E-01
1	3524134	rs70045	9.92E-01
1	3524179	rs70046	7.05E-01
1	3524187	rs70047	8.08E-01
1	3524188	rs70048	4.46E-01
1	3524216	rs70049	3.46E-01
1	3524219	rs70050	5.86E-01
1	3524221	rs70051	3.15E-01
1	3524223	rs70052	6.10E-01
1	3524240	rs70053	7.79E-01
1	3524269	rs70054	5.15E-01
1	3524275	rs70055	7.97E-01
1	3524280	rs70056	2.54E-01
1	3524353	rs70057	9.48E-01
1	3524390	rs70058	2.98E-01
1	3524391	rs70059	3.29E-01
1	3524452	rs70060	9.13E-01
1	3524466	rs70061	6.56E-01
1	3524537	rs70062	5.57E-01
1	3524607	rs70063	4.51E-01
1	3524611	rs70064	5.58E-01
1	3524614	rs70065	7.66E-01
1	3524691	rs70066	4.23E-01
1	3524714	rs70067	8.43E-01
1	3524737	rs70068	6.11E-01
1	3524785	rs70069	8.57E-02
1	3524811	rs70070	4.11E-01
1	3524813	rs70071	3.02E-01
1	3524815	rs70072	3.87E-01
1	3524823	rs70073	3.90E-01
1	3524825	rs70074	4.32E-01
1	3524838	rs70075	3.46E-01
1	3524845	rs70076	1.40E-01
1	3524862	rs70077	1.53E-01
1	3524885	rs70078	7.12E-01
1	3524896	rs70079	2.09E-01
1	3524928	rs70080	2.63E-01
1	3524948	rs70081	7.96E-02
1	3524971	rs70082	5.65E-01
1	3525076	rs70083	1.79E-01
1	3525213	rs70084	7.55E-01
1	3525270	rs70085	5.28E-01
1	3525332	rs70086	9.79E-01
1	3525418	rs70087	5.65E-01
1	3525491	rs70088	3.71E-01
1	3525523	rs70089	3.98E-01
1	3525655	rs70090	3.80E-01
1	3525658	rs70091	5.14E-02
1	3525830	rs70092	7.32E-01
1	3525832	rs70093	4.92E-01
1	3525838	rs70094	7.41E-01
1	3525850	rs70095	6.81E-01
1	3525939	rs70096	4.92E-01
1	3525964	rs70097	7.90E-02
1	3526024	rs70098	3.17E-01
1	3526030	rs70099	4.52E-02
1	3526073	rs70100	8.53E-01
1	3526074	rs70101	1.16E-01
1	3526105	rs70102	9.68E-01
1	3526134	rs70103	7.75E-01
1	3526231	rs70104	6.71E-02
1	3526256	rs70105	3.21E-01
1	3526270	rs70106	3.21E-01
1	3526281	rs70107	3.86E-01
1	3526325	rs70108	2.72E-02
1	3526443	rs70109	2.06E-01
1	3526459	rs70110	4.34E-01
1	3526468	rs70111	5.39E-01
1	3526513	rs70112	6.76E-01
1	3526525	rs70113	5.44E-01
1	3526564	rs70114	2.04E-01
1	3526573	rs70115	2.18E-01
1	3526603	rs70116	9.02E-01
1	3526691	rs70117	2.22E-01
1	3526699	rs70118	1.04E-01
1	3526720	rs70119	1.05E-01
1	3526852	rs70120	2.82E-01
1	3526909	rs70121	3.17E-01
1	3526945	rs70122	5.31E-01
1	3527002	rs70123	5.46E-01
1	3527008	rs70124	1.93E-01
1	3527027	rs70125	9.71E-01
1	3527083	rs70126	5.06E-01
1	3527086	rs70127	5.24E-01
1	3527105	rs70128	7.52E-01
1	3527152	rs70129	9.17E-01
1	3527183	rs70130	1.80E-01
1	3527231	rs70131	6.78E-02
1	3527232	rs70132	8.87E-02
1	3527252	rs70133	9.09E-01
1	3527254	rs70134	6.54E-02
1	3527277	rs70135	4.29E-01
1	3527339	rs70136	5.64E-01
1	3527355	rs70137	6.96E-01
1	3527363	rs70138	3.71E-01
1	3527366	rs70139	3.37E-01
1	3527377	rs70140	1.19E-01
1	3527390	rs70141	9.26E-01
1	3527420	rs70142	5.70E-01
1	3527422	rs70143	6.88E-01
1	3527440	rs70144	8.22E-01
1	3527464	rs70145	2.48E-01
1	3527510	rs70146	7.28E-01
1	3527519	rs70147	5.55E-01
1	3527580	rs70148	4.57E-01
1	3527649	rs70149	4.90E-01
1	3527706	rs70150	5.67E-01
1	3527730	rs70151	5.91E-01
1	3527733	rs70152	8.98E-01
1	3527754	rs70153	2.84E-01
1	3527793	rs70154	3.48E-01
1	3527844	rs70155	8.82E-01
1	3527892	rs70156	4.09E-01
1	3527894	rs70157	1.91E-01
1	3527911	rs70158	3.55E-01
1	3527916	rs70159	9.62E-01
1	3527919	rs70160	4.95E-01
1	3527991	rs70161	9.85E-01
1	3527997	rs70162	7.78E-01
1	3528012	rs70163	6.67E-01
1	3528096	rs70164	9.97E-01
1	3528108	rs70165	2.35E-01
1	3528111	rs70166	8.42E-01
1	3528150	rs70167	4.49E-01
1	3528196	rs70168	3.12E-01
1	3528197	rs70169	9.12E-01
1	3528262	rs70170	8.39E-01
1	3528339	rs70171	9.65E-01
1	3528434	rs70172	9.26E-01
1	3528436	rs70173	7.54E-01
1	3528561	rs70174	6.04E-01
1	3528573	rs70175	7.73E-01
1	3528633	rs70176	6.33E-01
1	3528698	rs70177	6.39E-01
1	3528760	rs70178	7.64E-01
1	3528804	rs70179	7.97E-01
1	3528809	rs70180	8.13E-01
1	3528873	rs70181	9.00E-01
1	3528922	rs70182	8.94E-01
1	3528932	rs70183	8.79E-01
1	3528960	rs70184	5.53E-01
1	3528980	rs70185	7.58E-01
1	3529013	rs70186	9.39E-01
1	3529108	rs70187	9.11E-01
1	3529200	rs70188	7.93E-01
1	3529201	rs70189	7.93E-01
1	3529210	rs70190	8.94E-01
1	3529212	rs70191	8.24E-01
1	3529228	rs70192	7.87E-01
1	3529236	rs70193	9.74E-02
1	3529392	rs70194	7.25E-01
1	3529475	rs70195	8.10E-01
1	3529506	rs70196	4.10E-01
1	3529509	rs70197	4.72E-01
1	3529526	rs70198	7.01E-01
1	3529530	rs70199	8.05E-01
1	3529563	rs70200	8.16E-01
1	3529575	rs70201	7.88E-01
1	3529590	rs70202	6.17E-01
1	3529605	rs70203	6.56E-01
1	3529739	rs70204	5.91E-01
1	3529742	rs70205	9.57E-01
1	3529834	rs70206	9.37E-01
1	3529843	rs70207	6.66E-01
1	3529873	rs70208	6.58E-01
1	3529888	rs70209	9.31E-01
1	3529893	rs70210	3.50E-01
1	3529926	rs70211	6.31E-01
1	3529951	rs70212	4.32E-01
1	3529978	rs70213	9.73E-01
1	3530057	rs70214	6.66E-01
1	3530071	rs70215	2.68E-01
1	3530090	rs70216	9.21E-01
1	3530128	rs70217	8.15E-01
1	3530160	rs70218	7.44E-01
1	3530209	rs70219	1.91E-01
1	3530230	rs70220	2.34E-01
1	3530255	rs70221	6.97E-01
1	3530293	rs70222	2.79E-01
1	3530317	rs70223	3.40E-01
1	3530349	rs70224	6.43E-01
1	3530350	rs70225	7.30E-01
1	3530368	rs70226	9.15E-01
1	3530424	rs70227	3.43E-01
1	3530450	rs70228	4.78E-01
1	3530469	rs70229	7.33E-01
1	3530490	rs70230	6.35E-01
1	3530491	rs70231	4.89E-01
1	3530498	rs70232	8.53E-01
1	3530501	rs70233	8.55E-01
1	3530515	rs70234	8.25E-01
1	3530534	rs70235	3.86E-01
1	3530552	rs70236	8.95E-01
1	3530559	rs70237	4.13E-01
1	3530614	rs70238	6.71E-01
1	3530617	rs70239	5.83E-01
1	3530643	rs70240	5.27E-01
1	3530652	rs70241	6.40E-01
1	3530666	rs70242	9.36E-01
1	3530683	rs70243	3.80E-01
1	3530688	rs70244	9.36E-01
1	3530706	rs70245	6.22E-01
1	3530707	rs70246	5.69E-01
1	3530718	rs70247	7.35E-01
1	3530727	rs70248	9.77E-01
1	3530742	rs70249	7.51E-01
1	3530760	rs70250	6.27E-01
1	3530768	rs70251	6.08E-01
1	3530861	rs70252	5.52E-01
1	3530877	rs70253	9.12E-01
1	3530893	rs70254	9.71E-01
1	3530923	rs70255	4.87E-01
1	3531004	rs70256	9.28E-01
1	3531022	rs70257	7.19E-01
1	3531031	rs70258	4.02E-01
1	3531076	rs70259	4.62E-01
1	3531133	rs70260	9.42E-01
1	3531169	rs70261	2.81E-01
1	3531185	rs70262	4.05E-01
1	3531221	rs70263	8.54E-01
1	3531243	rs70264	6.24E-01
1	3531246	rs70265	4.52E-01
1	3531250	rs70266	3.26E-01
1	3531310	rs70267	9.47E-01
1	3531316	rs70268	7.42E-01
1	3531496	rs70269	6.75E-01
1	3531661	rs70270	3.25E-01
1	3531700	rs70271	8.65E-01
1	3531766	rs70272	9.82E-01
1	3531820	rs70273	7.26E-01
1	3531844	rs70274	3.75E-01
1	3531883	rs70275	4.21E-01
1	3531973	rs70276	3.83E-01
1	3531994	rs70277	3.80E-01
1	3532009	rs70278	2.46E-01
1	3532031	rs70279	5.93E-01
1	3532035	rs70280	5.74E-01
1	3532041	rs70281	5.81E-01
1	3532042	rs70282	4.64E-01
1	3532054	rs70283	5.61E-01
1	3532057	rs70284	1.77E-01
1	3532058	rs70285	6.80E-01
1	3532068	rs70286	1.25E-01
1	3532110	rs70287	5.49E-01
1	3532111	rs70288	2.79E-01
1	3532135	rs70289	8.31E-01
1	3532136	rs70290	2.92E-01
1	3532155	rs70291	9.58E-01
1	3532202	rs70292	3.25E-01
1	3532237	rs70293	9.36E-02
1	3532247	rs70294	9.95E-02
1	3532382	rs70295	4.34E-01
1	3532403	rs70296	9.08E-01
1	3532591	rs70297	7.15E-02
1	3532661	rs70298	2.16E-01
1	3532674	rs70299	6.94E-01
1	3532699	rs70300	2.21E-01
1	3532735	rs70301	1.87E-01
1	3532740	rs70302	2.21E-01
1	3532762	rs70303	2.21E-01
1	3532763	rs70304	2.56E-01
1	3532777	rs70305	1.97E-01
1	3532811	rs70306	7.12E-01
1	3532828	rs70307	2.83E-01
1	3532836	rs70308	1.22E-01
1	3532845	rs70309	8.28E-01
1	3533237	rs70310	2.72E-01
1	3533271	rs70311	2.56E-01
1	3533294	rs70312	2.25E-01
1	3533312	rs70313	2.56E-01
1	3533318	rs70314	3.67E-01
1	3533328	rs70315	3.60E-01
1	3533333	rs70316	1.67E-01
1	3533340	rs70317	1.76E-01
1	3533341	rs70318	3.23E-01
1	3533362	rs70319	3.65E-02
1	3533363	rs70320	2.13E-01
1	3533383	rs70321	3.00E-01
1	3533575	rs70322	7.13E-01
1	3533651	rs70323	3.52E-01
1	3533667	rs70324	8.97E-01
1	3533669	rs70325	9.53E-01
1	3533790	rs70326	4.99E-01
1	3533819	rs70327	5.67E-01
1	3533841	rs70328	6.59E-01
1	3533847	rs70329	4.41E-01
1	3533863	rs70330	6.41E-01
1	3533881	rs70331	6.36E-01
1	3533891	rs70332	2.09E-01
1	3533897	rs70333	1.58E-01
1	3534069	rs70334	7.95E-01
1	3534249	rs70335	1.15E-01
1	3534347	rs70336	8.56E-01
1	3534380	rs70337	3.45E-01
1	3534393	rs70338	3.71E-01
1	3534397	rs70339	2.82E-01
1	3534447	rs70340	2.14E-01
1	3534528	rs70341	7.99E-01
1	3534610	rs70342	1.53E-01
1	3534691	rs70343	4.68E-01
1	3534716	rs70344	8.56E-01
1	3534742	rs70345	3.19E-01
1	3534743	rs70346	3.92E-01
1	3534800	rs70347	4.03E-01
1	3534948	rs70348	2.96E-01
1	3534976	rs70349	9.76E-01
1	3535007	rs70350	7.94E-01
1	3535009	rs70351	3.52E-01
1	3535178	rs70352	8.98E-01
1	3535257	rs70353	1.64E-01
1	3535370	rs70354	3.02E-01
1	3535389	rs70355	7.43E-01
1	3535462	rs70356	8.89E-01
1	3535489	rs70357	4.50E-01
1	3535571	rs70358	5.61E-01
1	3535715	rs70359	9.18E-01
1	3535788	rs70360	6.21E-01
1	3535836	rs70361	3.78E-01
1	3535861	rs70362	3.25E-01
1	3535890	rs70363	4.87E-01
1	3535919	rs70364	8.96E-01
1	3535921	rs70365	2.76E-01
1	3535981	rs70366	7.24E-01
1	3536016	rs70367	3.26E-01
1	3536023	rs70368	8.80E-01
1	3536028	rs70369	7.28E-01
1	3536031	rs70370	7.25E-01
1	3536086	rs70371	3.54E-01
1	3536096	rs70372	3.57E-01
1	3536138	rs70373	9.47E-02
1	3536168	rs70374	3.83E-01
1	3536194	rs70375	8.70E-01
1	3536202	rs70376	2.37E-01
1	3536203	rs70377	3.92E-01
1	3536270	rs70378	6.02E-01
1	3536271	rs70379	7.76E-01
1	3536343	rs70380	2.48E-01
1	3536451	rs70381	6.38E-01
1	3536549	rs70382	5.60E-01
1	3536561	rs70383	6.84E-01
1	3536612	rs70384	2.29E-01
1	3536703	rs70385	8.93E-01
1	3536824	rs70386	9.03E-01
1	3536893	rs70387	7.79E-01
1	3536907	rs70388	2.36E-01
1	3536998	rs70389	4.38E-01
1	3537033	rs70390	7.86E-01
1	3537040	rs70391	2.83E-01
1	3537096	rs70392	6.55E-01
1	3537133	rs70393	6.98E-01
1	3537143	rs70394	4.32E-01
1	3537149	rs70395	4.14E-01
1	3537207	rs70396	3.38E-01
1	3537262	rs70397	3.83E-01
1	3537426	rs70398	7.87E-01
1	3537523	rs70399	5.34E-01
1	3537726	rs70400	6.40E-01
1	3537735	rs70401	1.76E-01
1	3537755	rs70402	8.66E-01
1	3537780	rs70403	8.39E-01
1	3537783	rs70404	4.31E-01
1	3537789	rs70405	4.84E-01
1	3537846	rs70406	8.11E-01
1	3537866	rs70407	3.09E-01
1	3537872	rs70408	2.32E-01
1	3537907	rs70409	8.11E-01
1	3538073	rs70410	1.94E-01
1	3538074	rs70411	1.85E-01
1	3538308	rs70412	4.19E-01
1	3538460	rs70413	6.93E-02
1	3538514	rs70414	3.79E-01
1	3538571	rs70415	9.44E-02
1	3538718	rs70416	7.27E-01
1	3538747	rs70417	8.31E-01
1	3538804	rs70418	1.94E-02
1	3538838	rs70419	7.70E-02
1	3538840	rs70420	4.74E-01
1	3538858	rs70421	5.77E-01
1	3538876	rs70422	5.59E-02
1	3538972	rs70423	5.13E-01
1	3539007	rs70424	3.74E-01
1	3539008	rs70425	9.20E-01
1	3539020	rs70426	7.34E-01
1	3539041	rs70427	9.98E-01
1	3539052	rs70428	4.30E-01
1	3539064	rs70429	1.57E-01
1	3539066	rs70430	2.38E-01
1	3539122	rs70431	5.96E-01
1	3539124	rs70432	5.82E-01
1	3539141	rs70433	8.88E-01
1	3539227	rs70434	6.25E-01
1	3539308	rs70435	9.91E-01
1	3539336	rs70436	2.95E-01
1	3539412	rs70437	1.64E-01
1	3539419	rs70438	7.01E-01
1	3539559	rs70439	4.85E-01
1	3539822	rs70440	5.95E-01
1	3539833	rs70441	7.21E-01
1	3539901	rs70442	4.42E-01
1	3539905	rs70443	6.48E-01
1	3539994	rs70444	3.24E-01
1	3540198	rs70445	3.76E-01
1	3540353	rs70446	4.88E-01
1	3540354	rs70447	7.75E-01
1	3540370	rs70448	9.60E-01
1	3540399	rs70449	8.46E-01
1	3540430	rs70450	2.63E-01
1	3540441	rs70451	7.90E-01
1	3540442	rs70452	8.03E-01
1	3540450	rs70453	7.88E-01
1	3540475	rs70454	9.47E-01
1	3540538	rs70455	9.60E-01
1	3540554	rs70456	9.56E-01
1	3540557	rs70457	7.61E-01
1	3540561	rs70458	5.50E-01
1	3540624	rs70459	5.76E-01
1	3540635	rs70460	9.96E-01
1	3540648	rs70461	4.64E-01
1	3540665	rs70462	7.80E-01
1	3540724	rs70463	3.69E-01
1	3540756	rs70464	3.13E-01
1	3541006	rs70465	8.08E-01
1	3541013	rs70466	3.59E-01
1	3541016	rs70467	2.62E-01
1	3541051	rs70468	3.19E-01
1	3541052	rs70469	1.25E-01
1	3541065	rs70470	6.10E-01
1	3541086	rs70471	8.33E-01
1	3541118	rs70472	9.59E-01
1	3541122	rs70473	6.03E-01
1	3541146	rs70474	4.97E-01
1	3541174	rs70475	9.61E-01
1	3541177	rs70476	3.77E-01
1	3541218	rs70477	6.82E-01
1	3541335	rs70478	5.10E-01
1	3541347	rs70479	7.37E-01
1	3541546	rs70480	9.38E-01
1	3541569	rs70481	9.90E-01
1	3541691	rs70482	7.63E-01
1	3541846	rs70483	3.91E-01
1	3541937	rs70484	8.09E-01
1	3542105	rs70485	2.49E-01
1	3542180	rs70486	7.85E-01
1	3542205	rs70487	9.91E-01
1	3542209	rs70488	9.08E-01
1	3542286	rs70489	3.41E-01
1	3542290	rs70490	8.46E-01
1	3542325	rs70491	8.13E-01
1	3542388	rs70492	4.15E-01
1	3542532	rs70493	6.56E-01
1	3542535	rs70494	9.60E-01
1	3542542	rs70495	5.93E-01
1	3542592	rs70496	7.75E-01
1	3542603	rs70497	7.16E-01
1	3542636	rs70498	4.13E-01
1	3542680	rs70499	6.14E-01
1	3542728	rs70500	7.52E-01
1	3542735	rs70501	8.85E-01
1	3542755	rs70502	4.97E-01
1	3542895	rs70503	6.08E-01
1	3542946	rs70504	8.44E-01
1	3543216	rs70505	6.39E-01
1	3543284	rs70506	8.66E-01
1	3543295	rs70507	5.78E-01
1	3543312	rs70508	2.59E-01
1	3543322	rs70509	8.54E-01
1	3543522	rs70510	9.30E-01
1	3543547	rs70511	8.92E-01
1	3543782	rs70512	8.51E-01
1	3543799	rs70513	9.01E-01
1	3543883	rs70514	9.92E-01
1	3543892	rs70515	8.43E-01
1	3543908	rs70516	8.52E-01
1	3543933	rs70517	8.31E-01
1	3543987	rs70518	8.61E-01
1	3543998	rs70519	6.90E-01
1	3543999	rs70520	4.12E-01
1	3544085	rs70521	6.79E-01
1	3544101	rs70522	5.47E-01
1	3544136	rs70523	9.61E-01
1	3544141	rs70524	7.52E-01
1	3544142	rs70525	5.33E-01
1	3544151	rs70526	8.63E-01
1	3544158	rs70527	5.92E-01
1	3544210	rs70528	9.05E-01
1	3544229	rs70529	7.53E-01
1	3544254	rs70530	9.53E-01
1	3544258	rs70531	8.40E-01
1	3544271	rs70532	7.16E-01
1	3544300	rs70533	1.98E-01
1	3544334	rs70534	9.97E-01
1	3544416	rs70535	5.81E-01
1	3544449	rs70536	7.00E-01
1	3544469	rs70537	9.24E-01
1	3544505	rs70538	8.11E-01
1	3544510	rs70539	8.21E-01
1	3544680	rs70540	8.27E-01
1	3544695	rs70541	1.25E-01
1	3544700	rs70542	6.26E-01
1	3544729	rs70543	6.81E-01
1	3544730	rs70544	7.76E-01
1	3544756	rs70545	6.24E-01
1	3544759	rs70546	8.86E-01
1	3544760	rs70547	7.22E-01
1	3544763	rs70548	6.85E-01
1	3544813	rs70549	9.19E-01
1	3544817	rs70550	8.79E-01
1	3544872	rs70551	5.32E-01
1	3544896	rs70552	5.34E-01
1	3544899	rs70553	6.37E-01
1	3544903	rs70554	8.93E-01
1	3544904	rs70555	7.75E-01
1	3545177	rs70556	8.38E-01
1	3545253	rs70557	2.02E-01
1	3545517	rs70558	6.60E-01
1	3545529	rs70559	5.30E-01
1	3545739	rs70560	7.11E-01
1	3545778	rs70561	8.62E-01
1	3545785	rs70562	9.24E-01
1	3545865	rs70563	2.51E-01
1	3545891	rs70564	7.40E-01
1	3545908	rs70565	2.48E-01
1	3545996	rs70566	9.87E-01
1	3546059	rs70567	1.93E-01
1	3546073	rs70568	1.60E-01
1	3546119	rs70569	3.04E-01
1	3546166	rs70570	3.89E-01
1	3546194	rs70571	6.33E-01
1	3546238	rs70572	1.13E-01
1	3546251	rs70573	5.47E-01
1	3546286	rs70574	8.03E-01
1	3546310	rs70575	8.13E-01
1	3546346	rs70576	4.42E-01
1	3546392	rs70577	4.50E-01
1	3546398	rs70578	7.01E-01
1	3546457	rs70579	6.74E-01
1	3546467	rs70580	6.66E-01
1	3546476	rs70581	6.94E-01
1	3546524	rs70582	4.59E-01
1	3546546	rs70583	9.02E-02
1	3546578	rs70584	9.16E-01
1	3546618	rs70585	7.38E-01
1	3546639	rs70586	7.07E-01
1	3546681	rs70587	3.38E-02
1	3546706	rs70588	4.14E-01
1	3546889	rs70589	2.69E-01
1	3547192	rs70590	7.09E-01
1	3547217	rs70591	6.53E-01
1	3547426	rs70592	6.29E-01
1	3547449	rs70593	5.48E-01
1	3547477	rs70594	5.73E-01
1	3547485	rs70595	5.28E-01
1	3547492	rs70596	8.44E-01
1	3547500	rs70597	9.28E-01
1	3547516	rs70598	9.86E-01
1	3547535	rs70599	4.90E-01
1	3547536	rs70600	9.58E-01
1	3547607	rs70601	1.96E-01
1	3547615	rs70602	3.89E-01
1	3547653	rs70603	7.29E-01
1	3547657	rs70604	7.96E-01
1	3547729	rs70605	3.04E-01
1	3547755	rs70606	9.69E-01
1	3547789	rs70607	3.10E-01
1	3547793	rs70608	2.15E-01
1	3547794	rs70609	1.84E-01
1	3547814	rs70610	1.55E-01
1	3547831	rs70611	4.58E-01
1	3547965	rs70612	3.27E-02
1	3547992	rs70613	3.75E-02
1	3548300	rs70614	6.89E-01
1	3548324	rs70615	7.01E-01
1	3548325	rs70616	7.54E-01
1	3548340	rs70617	1.95E-01
1	3548371	rs70618	1.04E-02
1	3548382	rs70619	7.55E-01
1	3548420	rs70620	1.89E-01
1	3548438	rs70621	9.14E-01
1	3548445	rs70622	9.72E-01
1	3548450	rs70623	1.32E-01
1	3548453	rs70624	4.07E-01
1	3548474	rs70625	3.54E-01
1	3548482	rs70626	5.84E-01
1	3548508	rs70627	3.16E-01
1	3548588	rs70628	5.95E-02
1	3548608	rs70629	8.42E-01
1	3548630	rs70630	2.48E-02
1	3548652	rs70631	3.14E-01
1	3548664	rs70632	3.12E-02
1	3548677	rs70633	2.86E-02
1	3548713	rs70634	3.12E-02
1	3548743	rs70635	5.60E-01
1	3548745	rs70636	1.83E-01
1	3548748	rs70637	1.23E-01
1	3548780	rs70638	2.93E-01
1	3548782	rs70639	2.51E-01
1	3548827	rs70640	6.68E-01
1	3548841	rs70641	5.04E-01
1	3548849	rs70642	6.23E-01
1	3548916	rs70643	5.88E-02
1	3549033	rs70644	8.71E-01
1	3549317	rs70645	9.50E-01
1	3549324	rs70646	1.66E-01
1	3549452	rs70647	1.32E-01
1	3549460	rs70648	7.82E-01
1	3549501	rs70649	8.19E-01
1	3549531	rs70650	2.08E-01
1	3549532	rs70651	4.05E-01
1	3549543	rs70652	4.19E-01
1	3549573	rs70653	7.66E-01
1	3549581	rs70654	1.72E-01
1	3549586	rs70655	3.76E-01
1	3549592	rs70656	2.20E-01
1	3549595	rs70657	2.43E-01
1	3549610	rs70658	7.66E-01
1	3549618	rs70659	5.46E-01
1	3549657	rs70660	9.05E-01
1	3549687	rs70661	7.14E-01
1	3549698	rs70662	3.06E-01
1	3549733	rs70663	8.60E-01
1	3549911	rs70664	9.35E-01
1	3549916	rs70665	2.65E-01
1	3549945	rs70666	9.46E-01
1	3550094	rs70667	2.26E-01
1	3550108	rs70668	8.69E-01
1	3550128	rs70669	7.56E-01
1	3550151	rs70670	5.94E-01
1	3550216	rs70671	7.88E-01
1	3550217	rs70672	7.66E-01
1	3550220	rs70673	9.85E-01
1	3550228	rs70674	8.40E-01
1	3550248	rs70675	4.34E-01
1	3550257	rs70676	3.55E-01
1	3550280	rs70677	3.55E-01
1	3550285	rs70678	5.17E-01
1	3550348	rs70679	2.88E-01
1	3550356	rs70680	7.35E-01
1	3550378	rs70681	4.71E-01
1	3550383	rs70682	5.42E-01
1	3550395	rs70683	6.44E-01
1	3550397	rs70684	2.00E-01
1	3550468	rs70685	8.35E-01
1	3550469	rs70686	5.38E-01
1	3550506	rs70687	3.44E-01
1	3550525	rs70688	2.07E-01
1	3550577	rs70689	1.68E-01
1	3550589	rs70690	6.90E-01
1	3550695	rs70691	7.31E-02
1	3550722	rs70692	9.40E-01
1	3550785	rs70693	9.73E-01
1	3550797	rs70694	7.70E-01
1	3551212	rs70695	3.40E-01
1	3551642	rs70696	8.63E-02
1	3551684	rs70697	9.45E-01
1	3551689	rs70698	1.13E-01
1	3551721	rs70699	7.49E-02
1	3551724	rs70700	6.67E-01
1	3551789	rs70701	5.69E-01
1	3551835	rs70702	7.61E-01
1	3551839	rs70703	7.45E-01
1	3551849	rs70704	1.66E-01
1	3551882	rs70705	6.98E-01
1	3551885	rs70706	7.63E-01
1	3551888	rs70707	4.91E-01
1	3551890	rs70708	9.25E-01
1	3551897	rs70709	2.63E-01
1	3551900	rs70710	1.99E-01
1	3551935	rs70711	2.43E-01
1	3551939	rs70712	9.21E-02
1	3551952	rs70713	2.09E-01
1	3551997	rs70714	1.17E-01
1	3551998	rs70715	7.81E-02
1	3552019	rs70716	6.81E-01
1	3552383	rs70717	8.67E-01
1	3552611	rs70718	9.54E-01
1	3552619	rs70719	1.75E-01
1	3552635	rs70720	9.34E-01
1	3552751	rs70721	4.02E-01
1	3552855	rs70722	4.60E-01
1	3552856	rs70723	8.94E-01
1	3552904	rs70724	7.33E-01
1	3552953	rs70725	1.46E-01
1	3552958	rs70726	9.10E-01
1	3552959	rs70727	9.48E-01
1	3552963	rs70728	8.88E-01
1	3552981	rs70729	5.17E-01
1	3552982	rs70730	7.34E-01
1	3552991	rs70731	7.60E-01
1	3552993	rs70732	4.68E-01
1	3552994	rs70733	6.05E-01
1	3552998	rs70734	5.54E-01
1	3553002	rs70735	6.09E-01
1	3553012	rs70736	3.35E-01
1	3553019	rs70737	4.65E-01
1	3553027	rs70738	1.83E-01
1	3553030	rs70739	8.16E-02
1	3553033	rs70740	1.44E-01
1	3553035	rs70741	1.22E-01
1	3553070	rs70742	4.20E-01
1	3553166	rs70743	1.11E-01
1	3553178	rs70744	9.17E-01
1	3553217	rs70745	2.00E-01
1	3553258	rs70746	6.33E-01
1	3553269	rs70747	7.56E-01
1	3553271	rs70748	9.20E-01
1	3553273	rs70749	6.96E-01
1	3553297	rs70750	8.11E-01
1	3553299	rs70751	7.99E-01
1	3553509	rs70752	5.69E-01
1	3553516	rs70753	7.80E-01
1	3553574	rs70754	2.14E-01
1	3553579	rs70755	6.36E-01
1	3553656	rs70756	8.14E-01
1	3553691	rs70757	9.75E-01
1	3553713	rs70758	2.09E-01
1	3553716	rs70759	2.31E-01
1	3553741	rs70760	7.64E-01
1	3553776	rs70761	1.72E-01
1	3553779	rs70762	1.24E-01
1	3553785	rs70763	1.64E-01
1	3553787	rs70764	1.48E-01
1	3553790	rs70765	6.63E-01
1	3553950	rs70766	7.80E-01
1	3554016	rs70767	4.22E-01
1	3554043	rs70768	6.13E-01
1	3554071	rs70769	5.32E-01
1	3554077	rs70770	6.84E-01
1	3554107	rs70771	6.63E-01
1	3554114	rs70772	7.49E-01
1	3554127	rs70773	7.08E-01
1	3554128	rs70774	1.34E-01
1	3554143	rs70775	7.81E-01
1	3554230	rs70776	5.98E-01
1	3554240	rs70777	9.38E-01
1	3554507	rs70778	5.87E-01
1	3554547	rs70779	3.96E-01
1	3554598	rs70780	2.90E-01
1	3554618	rs70781	7.19E-01
1	3554628	rs70782	4.72E-01
1	3554652	rs70783	8.76E-01
1	3554669	rs70784	5.48E-01
1	3554753	rs70785	4.54E-01
1	3554762	rs70786	5.44E-01
1	3554771	rs70787	6.49E-01
1	3554775	rs70788	7.57E-01
1	3554873	rs70789	7.59E-01
1	3555168	rs70790	9.02E-01
1	3555171	rs70791	7.89E-01
1	3555176	rs70792	9.95E-01
1	3555233	rs70793	7.83E-01
1	3555256	rs70794	6.95E-01
1	3555258	rs70795	6.14E-01
1	3555294	rs70796	8.29E-01
1	3555326	rs70797	6.41E-01
1	3555327	rs70798	7.65E-01
1	3555332	rs70799	5.05E-01
1	3555359	rs70800	5.89E-01
1	3555365	rs70801	9.40E-01
1	3555378	rs70802	7.89E-01
1	3555379	rs70803	4.81E-01
1	3555621	rs70804	6.22E-01
1	3555625	rs70805	3.53E-01
1	3555728	rs70806	6.21E-01
1	3555750	rs70807	9.62E-01
1	3555770	rs70808	9.75E-01
1	3555787	rs70809	9.44E-01
1	3555790	rs70810	5.08E-01
1	3555791	rs70811	6.25E-01
1	3555802	rs70812	9.03E-01
1	3555833	rs70813	9.29E-01
1	3555838	rs70814	5.55E-01
1	3555846	rs70815	6.42E-01
1	3555865	rs70816	1.01E-01
1	3555875	rs70817	8.36E-01
1	3555881	rs70818	3.05E-01
1	3555905	rs70819	9.63E-01
1	3555932	rs70820	3.80E-01
1	3555943	rs70821	3.93E-01
1	3555957	rs70822	9.98E-01
1	3555971	rs70823	3.07E-01
1	3555985	rs70824	9.80E-01
1	3556068	rs70825	3.44E-01
1	3556084	rs70826	7.92E-01
1	3556366	rs70827	2.45E-01
1	3556778	rs70828	7.41E-01
1	3556803	rs70829	3.48E-01
1	3556833	rs70830	1.16E-01
1	3556954	rs70831	5.61E-01
1	3557045	rs70832	2.23E-01
1	3557339	rs70833	8.48E-01
1	3557433	rs70834	4.36E-01
1	3557461	rs70835	7.70E-01
1	3557462	rs70836	8.29E-01
1	3557484	rs70837	6.91E-01
1	3557521	rs70838	6.94E-02
1	3557540	rs70839	8.83E-01
1	3557542	rs70840	7.10E-01
1	3557563	rs70841	1.35E-01
1	3557565	rs70842	1.35E-01
1	3557587	rs70843	8.99E-01
1	3557622	rs70844	4.36E-01
1	3557649	rs70845	2.46E-01
1	3557701	rs70846	3.09E-01
1	3557713	rs70847	7.86E-01
1	3557875	rs70848	5.89E-02
1	3557893	rs70849	8.45E-02
1	3557958	rs70850	5.11E-01
1	3558216	rs70851	4.13E-01
1	3558221	rs70852	7.35E-01
1	3558292	rs70853	1.37E-01
1	3558315	rs70854	6.54E-01
1	3558329	rs70855	5.46E-01
1	3558452	rs70856	5.15E-01
1	3558471	rs70857	8.12E-01
1	3558477	rs70858	9.60E-01
1	3558501	rs70859	9.51E-01
1	3558507	rs70860	7.38E-01
1	3558572	rs70861	6.30E-01
1	3558599	rs70862	5.51E-01
1	3558640	rs70863	1.67E-01
1	3558669	rs70864	4.18E-01
1	3558718	rs70865	3.58E-01
1	3558730	rs70866	6.73E-01
1	3558753	rs70867	4.14E-01
1	3558758	rs70868	8.14E-01
1	3558764	rs70869	3.68E-01
1	3558779	rs70870	4.92E-01
1	3558782	rs70871	5.11E-01
1	3558806	rs70872	4.59E-01
1	3558841	rs70873	2.10E-01
1	3558847	rs70874	7.90E-01
1	3558848	rs70875	7.90E-01
1	3558851	rs70876	4.69E-01
1	3558855	rs70877	2.07E-01
1	3558866	rs70878	5.81E-01
1	3558892	rs70879	1.34E-01
1	3558903	rs70880	9.08E-01
1	3558905	rs70881	9.48E-02
1	3558908	rs70882	2.29E-01
1	3558912	rs70883	1.92E-01
1	3558915	rs70884	4.72E-01
1	3558919	rs70885	1.15E-01
1	3558963	rs70886	6.96E-01
1	3558969	rs70887	4.91E-01
1	3558980	rs70888	8.81E-01
1	3558988	rs70889	6.35E-02
1	3559022	rs70890	1.16E-01
1	3559065	rs70891	2.34E-01
1	3559318	rs70892	5.63E-01
1	3559324	rs70893	4.89E-01
1	3559401	rs70894	3.63E-01
1	3559678	rs70895	2.43E-01
1	3559765	rs70896	5.98E-01
1	3559799	rs70897	3.68E-01
1	3559818	rs70898	4.83E-01
1	3559829	rs70899	9.34E-01
1	3559848	rs70900	4.32E-01
1	3559857	rs70901	4.69E-01
1	3559868	rs70902	4.70E-01
1	3559893	rs70903	1.81E-01
1	3559895	rs70904	1.79E-01
1	3559910	rs70905	2.54E-01
1	3559921	rs70906	3.76E-01
1	3559964	rs70907	8.13E-01
1	3560106	rs70908	1.91E-01
1	3560235	rs70909	6.76E-01
1	3560264	rs70910	3.62E-01
1	3560270	rs70911	5.84E-01
1	3560276	rs70912	3.18E-01
1	3560303	rs70913	5.65E-01
1	3560305	rs70914	5.28E-01
1	3560459	rs70915	9.58E-01
1	3560504	rs70916	8.02E-01
1	3560505	rs70917	6.59E-01
1	3560508	rs70918	8.59E-01
1	3560511	rs70919	8.38E-01
1	3560519	rs70920	9.41E-01
1	3560527	rs70921	7.50E-01
1	3560529	rs70922	6.95E-01
1	3560535	rs70923	9.10E-01
1	3560576	rs70924	9.38E-01
1	3560577	rs70925	7.33E-01
1	3560598	rs70926	9.59E-01
1	3560600	rs70927	6.76E-01
1	3560604	rs70928	9.59E-01
1	3560614	rs70929	8.86E-01
1	3560622	rs70930	9.67E-01
1	3560633	rs70931	7.06E-01
1	3560662	rs70932	9.59E-01
1	3560668	rs70933	9.11E-01
1	3560673	rs70934	6.53E-01
1	3560692	rs70935	8.63E-01
1	3560696	rs70936	8.16E-01
1	3560747	rs70937	8.76E-01
1	3560782	rs70938	4.09E-01
1	3560811	rs70939	1.40E-01
1	3561047	rs70940	8.88E-01
1	3561138	rs70941	8.16E-01
1	3561333	rs70942	6.03E-01
1	3561489	rs70943	5.36E-01
1	3561513	rs70944	8.80E-01
1	3561521	rs70945	4.65E-01
1	3561524	rs70946	4.85E-01
1	3561527	rs70947	6.55E-01
1	3561531	rs70948	9.79E-01
1	3561568	rs70949	2.36E-01
1	3561573	rs70950	1.66E-01
1	3561593	rs70951	6.41E-01
1	3561601	rs70952	3.10E-01
1	3561636	rs70953	4.84E-01
1	3561651	rs70954	7.52E-01
1	3561706	rs70955	6.31E-01
1	3561714	rs70956	4.69E-01
1	3561785	rs70957	7.50E-01
1	3562080	rs70958	9.40E-01
1	3562396	rs70959	6.72E-01
1	3562461	rs70960	8.22E-01
1	3562489	rs70961	9.34E-01
1	3562491	rs70962	9.76E-01
1	3562497	rs70963	8.28E-01
1	3562509	rs70964	4.24E-01
1	3562514	rs70965	8.70E-01
1	3562565	rs70966	5.00E-01
1	3562572	rs70967	5.39E-01
1	3562580	rs70968	7.52E-01
1	3562582	rs70969	7.52E-01
1	3562584	rs70970	7.64E-01
1	3562598	rs70971	7.62E-01
1	3562629	rs70972	3.52E-01
1	3562634	rs70973	3.69E-01
1	3562645	rs70974	3.24E-01
1	3562660	rs70975	9.88E-01
1	3562814	rs70976	5.67E-01
1	3562838	rs70977	6.04E-01
1	3563027	rs70978	7.06E-01
1	3563040	rs70979	7.23E-01
1	3563110	rs70980	1.67E-01
1	3563151	rs70981	6.92E-01
1	3563281	rs70982	5.85E-01
1	3563440	rs70983	5.86E-01
1	3563445	rs70984	8.82E-01
1	3563472	rs70985	4.73E-01
1	3563489	rs70986	7.38E-01
1	3563508	rs70987	5.21E-01
1	3563509	rs70988	1.93E-01
1	3563525	rs70989	4.73E-01
1	3563528	rs70990	4.79E-01
1	3563539	rs70991	6.43E-01
1	3563588	rs70992	6.79E-01
1	3563682	rs70993	1.50E-01
1	3563721	rs70994	2.18E-01
1	3563755	rs70995	9.04E-01
1	3564463	rs70996	1.58E-01
1	3564466	rs70997	8.18E-01
1	3564476	rs70998	7.13E-01
1	3564742	rs70999	8.13E-01
1	3564752	rs71000	5.33E-01
1	3564789	rs71001	5.12E-01
1	3564839	rs71002	7.86E-01
1	3564940	rs71003	1.38E-01
1	3564976	rs71004	8.34E-01
1	3565000	rs71005	5.38E-01
1	3565036	rs71006	7.52E-01
1	3565057	rs71007	9.26E-01
1	3565146	rs71008	8.16E-01
1	3565153	rs71009	9.44E-01
1	3565165	rs71010	8.16E-01
1	3565188	rs71011	6.57E-01
1	3565487	rs71012	6.08E-01
1	3565507	rs71013	6.97E-01
1	3565679	rs71014	6.29E-01
1	3565684	rs71015	8.79E-01
1	3565706	rs71016	6.71E-01
1	3565786	rs71017	4.24E-01
1	3565937	rs71018	7.18E-01
1	3565949	rs71019	1.48E-01
1	3565998	rs71020	3.60E-01
1	3566008	rs71021	8.78E-01
1	3566017	rs71022	7.12E-01
1	3566019	rs71023	9.39E-01
1	3566021	rs71024	7.22E-01
1	3566047	rs71025	8.77E-01
1	3566056	rs71026	6.70E-01
1	3566085	rs71027	7.20E-01
1	3566087	rs71028	5.18E-01
1	3566090	rs71029	4.77E-01
1	3566104	rs71030	9.24E-01
1	3566121	rs71031	3.76E-01
1	3566154	rs71032	6.25E-01
1	3566169	rs71033	4.10E-01
1	3566200	rs71034	5.28E-01
1	3566210	rs71035	3.90E-01
1	3566288	rs71036	7.87E-01
1	3566457	rs71037	4.86E-01
1	3566508	rs71038	9.12E-01
1	3566529	rs71039	6.66E-01
1	3566638	rs71040	9.27E-01
1	3566661	rs71041	9.38E-01
1	3566679	rs71042	3.81E-01
1	3566685	rs71043	6.52E-01
1	3566692	rs71044	3.06E-01
1	3566699	rs71045	3.38E-01
1	3566701	rs71046	5.95E-01
1	3566705	rs71047	3.60E-01
1	3566715	rs71048	3.41E-01
1	3566720	rs71049	3.47E-01
1	3566722	rs71050	3.12E-01
1	3566733	rs71051	9.53E-01
1	3566744	rs71052	3.42E-01
1	3566760	rs71053	6.06E-01
1	3566761	rs71054	1.24E-01
1	3566767	rs71055	1.96E-01
1	3566773	rs71056	1.96E-01
1	3566785	rs71057	3.05E-01
1	3566788	rs71058	2.80E-01
1	3566816	rs71059	3.87E-01
1	3566818	rs71060	1.03E-01
1	3566915	rs71061	6.38E-01
1	3566994	rs71062	6.84E-01
1	3567017	rs71063	3.23E-01
1	3567321	rs71064	4.73E-01
1	3567445	rs71065	8.86E-01
1	3567485	rs71066	4.43E-01
1	3567523	rs71067	8.94E-01
1	3567534	rs71068	9.84E-01
1	3567555	rs71069	4.29E-01
1	3567565	rs71070	6.63E-01
1	3567578	rs71071	9.79E-01
1	3567591	rs71072	6.15E-01
1	3567602	rs71073	4.40E-01
1	3567609	rs71074	5.80E-01
1	3567614	rs71075	5.37E-01
1	3567626	rs71076	6.72E-01
1	3567628	rs71077	3.36E-01
1	3567641	rs71078	4.68E-01
1	3567642	rs71079	5.61E-01
1	3567669	rs71080	3.54E-01
1	3567714	rs71081	5.19E-01
1	3567717	rs71082	9.56E-01
1	3567822	rs71083	2.40E-01
1	3567835	rs71084	1.88E-01
1	3567910	rs71085	2.30E-01
1	3567990	rs71086	7.46E-01
1	3568132	rs71087	4.94E-01
1	3568275	rs71088	8.42E-01
1	3568294	rs71089	9.71E-01
1	3568397	rs71090	4.55E-01
1	3568434	rs71091	2.30E-01
1	3568438	rs71092	4.66E-01
1	3568472	rs71093	8.81E-01
1	3568486	rs71094	6.30E-01
1	3568517	rs71095	2.40E-01
1	3568544	rs71096	6.90E-01
1	3569428	rs71097	9.66E-01
1	3569460	rs71098	6.46E-01
1	3569468	rs71099	7.45E-01
1	3569504	rs71100	7.11E-01
1	3569570	rs71101	3.94E-02
1	3569582	rs71102	5.80E-01
1	3569588	rs71103	1.97E-01
1	3569589	rs71104	1.84E-01
1	3569666	rs71105	3.04E-01
1	3569667	rs71106	3.77E-01
1	3569736	rs71107	7.28E-01
1	3569818	rs71108	6.94E-01
1	3569937	rs71109	6.89E-01
1	3569960	rs71110	5.96E-01
1	3569979	rs71111	5.20E-01
1	3570043	rs71112	2.19E-01
1	3570051	rs71113	8.12E-01
1	3570063	rs71114	3.21E-01
1	3570081	rs71115	3.14E-01
1	3570082	rs71116	3.22E-01
1	3570087	rs71117	3.22E-01
1	3570088	rs71118	4.97E-01
1	3570090	rs71119	5.71E-01
1	3570099	rs71120	7.79E-01
1	3570108	rs71121	3.43E-01
1	3570135	rs71122	3.22E-01
1	3570143	rs71123	3.58E-01
1	3570154	rs71124	7.66E-01
1	3570156	rs71125	9.46E-01
1	3570163	rs71126	9.50E-01
1	3570164	rs71127	8.84E-01
1	3570186	rs71128	4.99E-01
1	3570188	rs71129	5.17E-01
1	3570191	rs71130	6.71E-01
1	3570195	rs71131	1.19E-01
1	3570393	rs71132	7.41E-01
1	3570511	rs71133	4.21E-01
1	3570755	rs71134	6.34E-01
1	3570844	rs71135	1.05E-01
1	3570939	rs71136	2.80E-01
1	3570959	rs71137	6.77E-01
1	3571099	rs71138	7.32E-01
1	3571142	rs71139	3.27E-01
1	3571169	rs71140	3.52E-02
1	3571171	rs71141	6.77E-01
1	3571180	rs71142	6.42E-01
1	3571181	rs71143	7.57E-01
1	3571189	rs71144	6.77E-01
1	3571198	rs71145	2.80E-01
1	3571222	rs71146	6.24E-01
1	3571228	rs71147	6.38E-01
1	3571241	rs71148	7.58E-01
1	3571296	rs71149	9.76E-01
1	3571302	rs71150	8.92E-01
1	3571314	rs71151	5.70E-01
1	3571316	rs71152	6.24E-01
1	3571340	rs71153	6.23E-01
1	3571355	rs71154	5.35E-01
1	3571375	rs71155	1.80E-01
1	3571399	rs71156	3.26E-01
1	3571400	rs71157	5.04E-01
1	3571419	rs71158	4.44E-01
1	3571430	rs71159	4.63E-01
1	3571469	rs71160	2.25E-01
1	3571473	rs71161	7.67E-01
1	3571506	rs71162	8.51E-01
1	3571543	rs71163	4.21E-01
1	3571544	rs71164	8.39E-01
1	3571546	rs71165	9.48E-01
1	3571551	rs71166	2.17E-01
1	3571565	rs71167	6.54E-01
1	3571566	rs71168	1.75E-01
1	3571570	rs71169	9.98E-01
1	3571579	rs71170	6.61E-01
1	3571661	rs71171	6.82E-03
1	3571681	rs71172	2.76E-01
1	3571713	rs71173	5.21E-01
1	3571802	rs71174	3.74E-01
1	3571859	rs71175	8.88E-01
1	3571912	rs71176	4.12E-01
1	3571929	rs71177	7.75E-01
1	3571991	rs71178	6.97E-01
1	3572063	rs71179	9.20E-01
1	3572079	rs71180	3.25E-01
1	3572100	rs71181	7.46E-01
1	3572110	rs71182	7.60E-02
1	3572114	rs71183	6.72E-02
1	3572120	rs71184	1.11E-01
1	3572122	rs71185	1.20E-01
1	3572130	rs71186	6.43E-02
1	3572149	rs71187	2.44E-01
1	3572160	rs71188	3.03E-01
1	3572163	rs71189	5.82E-02
1	3572175	rs71190	8.47E-01
1	3572177	rs71191	8.39E-02
1	3572179	rs71192	2.00E-01
1	3572180	rs71193	7.38E-01
1	3572181	rs71194	7.89E-02
1	3572190	rs71195	7.32E-01
1	3572211	rs71196	7.24E-01
1	3572229	rs71197	1.72E-01
1	3572238	rs71198	6.33E-01
1	3572294	rs71199	2.53E-02
1	3572305	rs71200	9.90E-01
1	3572309	rs71201	4.21E-02
1	3572331	rs71202	7.06E-02
1	3572373	rs71203	6.17E-01
1	3572387	rs71204	8.11E-01
1	3572427	rs71205	8.27E-01
1	3572467	rs71206	9.40E-01
1	3572481	rs71207	4.39E-01
1	3572488	rs71208	6.11E-01
1	3572504	rs71209	7.81E-01
1	3572509	rs71210	9.86E-01
1	3572516	rs71211	6.47E-01
1	3572554	rs71212	5.50E-01
1	3572557	rs71213	7.76E-01
1	3572621	rs71214	9.82E-01
1	3572689	rs71215	8.82E-01
1	3572697	rs71216	9.42E-01
1	3572877	rs71217	6.74E-01
1	3572894	rs71218	9.92E-01
1	3573071	rs71219	9.73E-01
1	3573113	rs71220	7.47E-01
1	3573143	rs71221	1.80E-01
1	3573227	rs71222	3.44E-01
1	3573251	rs71223	5.12E-01
1	3573254	rs71224	5.43E-01
1	3573283	rs71225	9.29E-01
1	3573301	rs71226	6.14E-01
1	3573303	rs71227	7.43E-01
1	3573329	rs71228	9.24E-01
1	3573422	rs71229	6.27E-01
1	3573429	rs71230	6.68E-01
1	3573442	rs71231	6.63E-01
1	3573455	rs71232	9.76E-01
1	3573456	rs71233	9.19E-01
1	3573462	rs71234	9.77E-01
1	3573468	rs71235	3.61E-01
1	3573480	rs71236	2.96E-01
1	3573498	rs71237	9.28E-01
1	3573499	rs71238	9.28E-01
1	3573508	rs71239	7.38E-01
1	3573519	rs71240	9.35E-01
1	3573522	rs71241	9.28E-01
1	3573538	rs71242	6.58E-01
1	3573557	rs71243	5.10E-01
1	3573568	rs71244	2.50E-01
1	3573571	rs71245	9.13E-01
1	3573593	rs71246	9.26E-01
1	3573624	rs71247	9.15E-01
1	3573642	rs71248	5.01E-01
1	3573743	rs71249	7.03E-01
1	3573750	rs71250	5.02E-01
1	3573875	rs71251	6.79E-01
1	3573922	rs71252	3.96E-01
1	3574005	rs71253	3.86E-03
1	3574034	rs71254	5.76E-01
1	3574059	rs71255	6.13E-01
1	3574073	rs71256	7.07E-01
1	3574089	rs71257	4.71E-01
1	3574100	rs71258	2.88E-01
1	3574108	rs71259	5.88E-01
1	3574110	rs71260	7.60E-01
1	3574134	rs71261	8.54E-01
1	3574152	rs71262	2.89E-01
1	3574165	rs71263	2.38E-01
1	3574168	rs71264	6.01E-01
1	3574190	rs71265	7.95E-01
1	3574224	rs71266	9.52E-01
1	3574295	rs71267	8.32E-01
1	3574366	rs71268	8.74E-01
1	3574381	rs71269	9.39E-01
1	3574386	rs71270	8.25E-01
1	3574569	rs71271	2.01E-01
1	3574626	rs71272	3.89E-01
1	3574649	rs71273	1.63E-01
1	3574667	rs71274	3.06E-01
1	3574685	rs71275	4.11E-01
1	3574688	rs71276	2.46E-01
1	3574735	rs71277	6.94E-01
1	3574749	rs71278	5.67E-01
1	3574750	rs71279	5.54E-01
1	3574756	rs71280	5.76E-01
1	3574769	rs71281	4.99E-01
1	3574775	rs71282	5.83E-01
1	3574778	rs71283	4.78E-01
1	3574794	rs71284	5.86E-01
1	3574798	rs71285	2.70E-01
1	3574800	rs71286	3.37E-01
1	3574806	rs71287	8.66E-01
1	3574808	rs71288	7.30E-01
1	3574822	rs71289	8.66E-01
1	3574828	rs71290	9.43E-01
1	3574831	rs71291	6.94E-01
1	3574841	rs71292	2.40E-01
1	3574858	rs71293	6.99E-01
1	3574863	rs71294	7.28E-01
1	3574875	rs71295	7.23E-01
1	3574879	rs71296	6.75E-01
1	3574901	rs71297	6.69E-01
1	3574936	rs71298	4.10E-01
1	3574948	rs71299	8.95E-01
1	3575008	rs71300	7.08E-01
1	3575022	rs71301	6.63E-01
1	3575038	rs71302	9.34E-01
1	3575102	rs71303	4.47E-01
1	3575104	rs71304	4.26E-01
1	3575116	rs71305	7.29E-02
1	3575133	rs71306	8.29E-01
1	3575134	rs71307	6.67E-01
1	3575135	rs71308	3.88E-01
1	3575138	rs71309	6.33E-01
1	3575141	rs71310	2.46E-01
1	3575147	rs71311	4.87E-01
1	3575149	rs71312	6.02E-01
1	3575155	rs71313	5.60E-01
1	3575157	rs71314	7.55E-01
1	3575159	rs71315	6.12E-01
1	3575164	rs71316	7.01E-01
1	3575165	rs71317	9.52E-01
1	3575169	rs71318	7.03E-01
1	3575173	rs71319	6.42E-01
1	3575175	rs71320	7.97E-01
1	3575176	rs71321	6.87E-01
1	3575178	rs71322	8.53E-01
1	3575181	rs71323	6.20E-01
1	3575185	rs71324	8.66E-01
1	3575190	rs71325	7.18E-01
1	3575192	rs71326	3.96E-01
1	3575193	rs71327	6.95E-01
1	3575203	rs71328	5.20E-01
1	3575208	rs71329	1.59E-01
1	3575223	rs71330	6.43E-01
1	3575298	rs71331	1.12E-01
1	3575402	rs71332	9.85E-01
1	3575510	rs71333	9.96E-01
1	3575513	rs71334	4.83E-01
1	3575663	rs71335	9.95E-01
1	3575688	rs71336	4.56E-01
1	3575689	rs71337	8.38E-01
1	3575691	rs71338	9.05E-01
1	3575816	rs71339	6.11E-01
1	3575822	rs71340	2.64E-01
1	3575825	rs71341	6.91E-01
1	3575842	rs71342	9.63E-01
1	3575853	rs71343	5.40E-01
1	3575872	rs71344	9.99E-01
1	3575875	rs71345	9.61E-01
1	3575876	rs71346	9.27E-01
1	3575882	rs71347	4.87E-01
1	3575884	rs71348	6.62E-01
1	3575885	rs71349	4.31E-01
1	3575888	rs71350	9.60E-01
1	3575889	rs71351	5.03E-01
1	3575892	rs71352	5.87E-01
1	3575900	rs71353	9.12E-01
1	3575910	rs71354	5.98E-01
1	3575929	rs71355	7.56E-01
1	3575933	rs71356	5.03E-01
1	3575943	rs71357	8.75E-02
1	3575974	rs71358	3.43E-01
1	3575994	rs71359	5.42E-01
1	3576181	rs71360	7.98E-01
1	3576182	rs71361	6.17E-02
1	3576186	rs71362	3.54E-01
1	3576379	rs71363	4.30E-01
1	3576386	rs71364	1.52E-01
1	3576388	rs71365	3.13E-01
1	3576427	rs71366	1.69E-01
1	3576457	rs71367	2.21E-01
1	3576616	rs71368	8.78E-02
1	3576621	rs71369	3.72E-01
1	3576634	rs71370	1.97E-01
1	3576665	rs71371	4.28E-01
1	3576709	rs71372	8.78E-02
1	3576711	rs71373	8.78E-02
1	3576748	rs71374	1.75E-01
1	3576772	rs71375	8.78E-02
1	3576909	rs71376	6.47E-01
1	3576944	rs71377	2.46E-01
1	3577037	rs71378	7.02E-01
1	3577163	rs71379	2.14E-01
1	3577166	rs71380	1.52E-01
1	3577168	rs71381	1.49E-01
1	3577427	rs71382	7.07E-01
1	3577432	rs71383	7.69E-01
1	3577433	rs71384	7.88E-01
1	3577446	rs71385	4.29E-01
1	3577530	rs71386	5.64E-01
1	3577666	rs71387	7.41E-01
1	3577757	rs71388	5.64E-01
1	3577799	rs71389	6.44E-01
1	3577842	rs71390	4.66E-01
1	3577847	rs71391	9.95E-01
1	3577855	rs71392	9.54E-01
1	3577867	rs71393	6.34E-01
1	3577872	rs71394	2.84E-01
1	3577880	rs71395	6.27E-01
1	3577900	rs71396	5.34E-01
1	3577905	rs71397	4.35E-01
1	3577915	rs71398	6.90E-01
1	3577918	rs71399	4.63E-01
1	3577919	rs71400	6.74E-01
1	3577936	rs71401	8.05E-01
1	3577968	rs71402	9.18E-01
1	3577969	rs71403	7.60E-01
1	3577987	rs71404	9.53E-01
1	3577988	rs71405	5.95E-01
1	3577995	rs71406	6.86E-01
1	3578044	rs71407	7.05E-01
1	3578106	rs71408	8.87E-01
1	3578110	rs71409	6.41E-01
1	3578190	rs71410	6.85E-01
1	3578191	rs71411	6.15E-01
1	3578278	rs71412	4.51E-01
1	3578349	rs71413	5.35E-01
1	3578384	rs71414	6.02E-01
1	3578398	rs71415	9.62E-01
1	3578441	rs71416	8.77E-01
1	3578528	rs71417	8.67E-01
1	3578600	rs71418	8.09E-01
1	3578636	rs71419	8.57E-01
1	3578712	rs71420	7.86E-01
1	3578778	rs71421	5.93E-01
1	3578781	rs71422	4.94E-01
1	3578788	rs71423	7.04E-01
1	3578806	rs71424	6.97E-01
1	3578809	rs71425	7.30E-01
1	3578814	rs71426	6.49E-01
1	3578821	rs71427	5.23E-01
1	3578830	rs71428	4.59E-01
1	3578846	rs71429	3.37E-01
1	3578986	rs71430	5.86E-01
1	3578992	rs71431	8.45E-01
1	3579007	rs71432	2.17E-01
1	3579196	rs71433	4.66E-01
1	3579213	rs71434	3.98E-01
1	3579235	rs71435	7.68E-01
1	3579268	rs71436	4.10E-01
1	3579283	rs71437	2.38E-01
1	3579316	rs71438	9.50E-01
1	3579331	rs71439	8.70E-01
1	3579352	rs71440	3.02E-01
1	3579393	rs71441	6.08E-01
1	3579451	rs71442	5.70E-01
1	3579640	rs71443	7.13E-01
1	3579643	rs71444	5.05E-01
1	3579666	rs71445	9.13E-01
1	3579738	rs71446	4.24E-01
1	3579763	rs71447	9.49E-01
1	3579781	rs71448	2.29E-01
1	3579802	rs71449	7.63E-01
1	3579826	rs71450	6.42E-01
1	3579883	rs71451	7.97E-01
1	3579937	rs71452	4.12E-01
1	3579960	rs71453	9.38E-01
1	3579979	rs71454	8.08E-01
1	3580051	rs71455	8.09E-01
1	3580067	rs71456	9.51E-01
1	3580069	rs71457	4.46E-01
1	3580090	rs71458	8.03E-01
1	3580098	rs71459	4.52E-01
1	3580231	rs71460	6.88E-01
1	3580328	rs71461	6.84E-01
1	3580329	rs71462	6.71E-01
1	3580509	rs71463	9.24E-01
1	3580520	rs71464	7.43E-01
1	3580558	rs71465	4.04E-01
1	3580563	rs71466	6.82E-01
1	3580596	rs71467	6.55E-01
1	3580801	rs71468	7.53E-01
1	3580871	rs71469	4.54E-01
1	3580956	rs71470	7.96E-01
1	3580999	rs71471	4.18E-01
1	3581077	rs71472	9.06E-01
1	3581224	rs71473	6.96E-01
1	3581357	rs71474	5.01E-01
1	3581375	rs71475	6.15E-01
1	3581387	rs71476	7.82E-01
1	3581407	rs71477	9.03E-01
1	3581409	rs71478	7.47E-01
1	3581422	rs71479	4.41E-01
1	3581424	rs71480	8.16E-01
1	3581437	rs71481	2.70E-01
1	3581452	rs71482	4.91E-01
1	3581488	rs71483	6.08E-01
1	3581541	rs71484	6.97E-01
1	3581550	rs71485	4.11E-01
1	3581572	rs71486	9.08E-01
1	3581584	rs71487	5.04E-01
1	3581591	rs71488	8.65E-01
1	3581611	rs71489	6.55E-01
1	3581664	rs71490	5.92E-01
1	3581705	rs71491	5.16E-01
1	3581722	rs71492	8.19E-01
1	3581756	rs71493	1.96E-01
1	3581796	rs71494	7.13E-01
1	3581821	rs71495	3.64E-02
1	3581996	rs71496	2.49E-01
1	3582005	rs71497	4.71E-01
1	3582008	rs71498	7.63E-01
1	3582103	rs71499	8.79E-01
1	3582125	rs71500	6.82E-02
1	3582134	rs71501	4.98E-01
1	3582188	rs71502	1.65E-01
1	3582190	rs71503	3.60E-01
1	3582197	rs71504	8.87E-01
1	3582265	rs71505	8.42E-01
1	3582276	rs71506	9.78E-01
1	3582313	rs71507	9.95E-02
1	3582338	rs71508	4.37E-01
1	3582376	rs71509	3.22E-01
1	3582404	rs71510	7.76E-01
1	3582407	rs71511	1.75E-01
1	3582418	rs71512	5.21E-01
1	3582543	rs71513	1.91E-01
1	3582610	rs71514	5.28E-01
1	3582663	rs71515	5.71E-01
1	3582671	rs71516	9.25E-01
1	3582783	rs71517	3.57E-02
1	3582808	rs71518	3.06E-01
1	3582817	rs71519	7.76E-01
1	3582818	rs71520	8.08E-01
1	3582822	rs71521	7.88E-01
1	3582831	rs71522	8.37E-01
1	3582834	rs71523	1.27E-01
1	3582839	rs71524	9.00E-01
1	3582844	rs71525	1.98E-01
1	3582853	rs71526	1.68E-01
1	3582876	rs71527	4.66E-01
1	3582881	rs71528	5.81E-01
1	3582890	rs71529	3.28E-01
1	3582898	rs71530	1.30E-01
1	3582900	rs71531	4.85E-01
1	3582928	rs71532	4.44E-01
1	3582963	rs71533	2.52E-01
1	3582969	rs71534	5.90E-01
1	3582987	rs71535	7.90E-01
1	3583048	rs71536	3.02E-01
1	3583058	rs71537	3.26E-01
1	3583079	rs71538	1.43E-01
1	3583153	rs71539	2.06E-01
1	3583350	rs71540	7.00E-01
1	3583358	rs71541	1.59E-01
1	3583378	rs71542	7.06E-01
1	3583462	rs71543	2.50E-01
1	3583470	rs71544	3.74E-01
1	3583538	rs71545	6.26E-01
1	3583587	rs71546	6.49E-01
1	3583614	rs71547	8.92E-01
1	3583621	rs71548	8.03E-01
1	3583663	rs71549	4.67E-01
1	3583666	rs71550	4.67E-01
1	3583726	rs71551	2.04E-01
1	3583781	rs71552	8.24E-01
1	3584000	rs71553	7.99E-01
1	3584013	rs71554	2.35E-01
1	3584057	rs71555	6.46E-01
1	3584186	rs71556	5.77E-01
1	3584254	rs71557	8.26E-01
1	3584265	rs71558	4.12E-01
1	3584266	rs71559	1.90E-01
1	3584361	rs71560	2.42E-01
1	3584396	rs71561	4.08E-01
1	3584536	rs71562	6.33E-01
1	3584599	rs71563	8.95E-01
1	3584604	rs71564	8.43E-01
1	3584608	rs71565	9.05E-01
1	3584611	rs71566	8.01E-01
1	3584637	rs71567	1.33E-01
1	3584664	rs71568	6.87E-01
1	3584692	rs71569	8.87E-01
1	3584723	rs71570	7.01E-01
1	3584751	rs71571	8.07E-01
1	3584771	rs71572	9.29E-01
1	3584777	rs71573	9.14E-01
1	3584787	rs71574	7.17E-01
1	3584820	rs71575	5.90E-01
1	3584822	rs71576	7.72E-01
1	3584833	rs71577	6.46E-01
1	3584864	rs71578	7.28E-01
1	3584884	rs71579	9.04E-01
1	3584888	rs71580	9.85E-01
1	3584936	rs71581	8.50E-01
1	3584938	rs71582	6.85E-01
1	3584952	rs71583	9.62E-01
1	3584962	rs71584	6.74E-01
1	3584991	rs71585	7.05E-01
1	3585013	rs71586	3.17E-01
1	3585020	rs71587	8.61E-01
1	3585061	rs71588	9.89E-01
1	3585220	rs71589	1.57E-01
1	3585245	rs71590	2.83E-01
1	3585247	rs71591	2.01E-01
1	3585253	rs71592	1.98E-01
1	3585404	rs71593	3.75E-01
1	3585454	rs71594	5.25E-01
1	3585466	rs71595	7.22E-01
1	3585474	rs71596	9.98E-01
1	3585490	rs71597	6.24E-01
1	3585499	rs71598	6.57E-01
1	3585506	rs71599	5.83E-01
1	3585544	rs71600	9.06E-01
1	3585574	rs71601	9.61E-01
1	3585643	rs71602	6.47E-01
1	3585704	rs71603	7.80E-01
1	3585727	rs71604	2.24E-01
1	3585735	rs71605	4.73E-01
1	3585880	rs71606	9.55E-01
1	3585888	rs71607	2.41E-01
1	3585907	rs71608	4.39E-01
1	3585938	rs71609	7.12E-01
1	3585939	rs71610	7.30E-01
1	3585949	rs71611	7.30E-01
1	3585963	rs71612	8.65E-01
1	3585978	rs71613	5.59E-01
1	3585988	rs71614	5.06E-01
1	3586006	rs71615	5.29E-01
1	3586019	rs71616	3.46E-01
1	3586020	rs71617	5.09E-01
1	3586032	rs71618	5.06E-01
1	3586049	rs71619	2.82E-01
1	3586055	rs71620	6.24E-01
1	3586058	rs71621	6.59E-01
1	3586237	rs71622	8.21E-01
1	3586286	rs71623	9.35E-01
1	3586314	rs71624	4.46E-01
1	3586322	rs71625	8.44E-01
1	3586459	rs71626	4.58E-01
1	3586467	rs71627	3.39E-01
1	3586494	rs71628	2.10E-01
1	3586616	rs71629	5.16E-01
1	3586648	rs71630	5.78E-02
1	3586772	rs71631	6.62E-01
1	3586831	rs71632	6.98E-01
1	3586834	rs71633	2.91E-01
1	3586837	rs71634	6.34E-01
1	3586924	rs71635	6.64E-01
1	3586932	rs71636	9.30E-01
1	3586944	rs71637	8.45E-01
1	3586952	rs71638	9.26E-01
1	3586982	rs71639	3.42E-01
1	3587100	rs71640	5.14E-01
1	3587194	rs71641	4.70E-01
1	3587262	rs71642	6.11E-01
1	3587282	rs71643	3.99E-01
1	3587319	rs71644	7.23E-01
1	3587396	rs71645	6.43E-01
1	3587445	rs71646	9.59E-01
1	3587461	rs71647	9.15E-01
1	3587463	rs71648	9.07E-01
1	3587465	rs71649	9.59E-01
1	3587479	rs71650	8.37E-01
1	3587541	rs71651	2.96E-01
1	3587548	rs71652	3.93E-01
1	3587549	rs71653	4.66E-01
1	3587553	rs71654	4.89E-01
1	3587559	rs71655	3.83E-01
1	3587570	rs71656	4.86E-01
1	3587599	rs71657	9.07E-01
1	3587649	rs71658	4.47E-01
1	3587773	rs71659	4.35E-01
1	3587900	rs71660	1.38E-01
1	3588034	rs71661	9.29E-01
1	3588080	rs71662	5.16E-01
1	3588136	rs71663	8.89E-01
1	3588261	rs71664	4.19E-01
1	3588274	rs71665	6.38E-01
1	3588481	rs71666	2.48E-01
1	3588484	rs71667	2.53E-01
1	3588490	rs71668	9.19E-02
1	3588500	rs71669	3.75E-01
1	3588509	rs71670	2.21E-01
1	3588514	rs71671	3.70E-01
1	3588524	rs71672	3.76E-01
1	3588530	rs71673	4.45E-01
1	3588532	rs71674	4.85E-01
1	3588548	rs71675	8.42E-01
1	3588550	rs71676	4.61E-01
1	3588561	rs71677	7.23E-01
1	3588572	rs71678	6.63E-01
1	3588574	rs71679	8.35E-01
1	3588575	rs71680	6.90E-01
1	3588583	rs71681	9.34E-01
1	3588614	rs71682	3.04E-01
1	3588683	rs71683	2.22E-01
1	3588698	rs71684	2.57E-01
1	3588743	rs71685	6.69E-01
1	3588809	rs71686	8.35E-01
1	3588858	rs71687	4.99E-01
1	3588896	rs71688	5.53E-01
1	3588918	rs71689	8.35E-01
1	3589046	rs71690	9.87E-01
1	3589047	rs71691	8.37E-01
1	3589081	rs71692	7.33E-01
1	3589094	rs71693	9.84E-01
1	3589096	rs71694	4.05E-01
1	3589105	rs71695	5.52E-01
1	3589107	rs71696	6.05E-01
1	3589125	rs71697	9.08E-01
1	3589134	rs71698	6.81E-01
1	3589139	rs71699	9.50E-01
1	3589177	rs71700	9.07E-01
1	3589203	rs71701	3.88E-01
1	3589207	rs71702	2.35E-01
1	3589267	rs71703	8.77E-01
1	3589296	rs71704	9.39E-01
1	3589416	rs71705	4.99E-01
1	3589498	rs71706	4.93E-01
1	3589598	rs71707	6.13E-01
1	3589603	rs71708	6.08E-02
1	3589769	rs71709	8.11E-01
1	3589801	rs71710	3.54E-01
1	3589846	rs71711	9.70E-01
1	3590007	rs71712	9.51E-01
1	3590068	rs71713	8.73E-01
1	3590074	rs71714	6.61E-01
1	3590178	rs71715	4.09E-01
1	3590405	rs71716	3.87E-01
1	3590471	rs71717	3.96E-01
1	3590518	rs71718	4.42E-01
1	3590606	rs71719	4.97E-01
1	3590611	rs71720	3.75E-01
1	3590612	rs71721	4.15E-01
1	3590623	rs71722	9.28E-02
1	3590624	rs71723	1.00E+00
1	3590628	rs71724	4.83E-01
1	3590638	rs71725	4.97E-01
1	3590643	rs71726	9.62E-01
1	3590653	rs71727	6.92E-01
1	3590687	rs71728	7.22E-01
1	3590691	rs71729	6.94E-01
1	3590696	rs71730	8.60E-01
1	3590778	rs71731	3.63E-01
1	3590794	rs71732	9.69E-01
1	3590815	rs71733	7.88E-01
1	3590937	rs71734	5.09E-01
1	3590955	rs71735	6.17E-01
1	3590965	rs71736	4.71E-01
1	3591182	rs71737	9.47E-01
1	3591422	rs71738	5.78E-01
1	3591426	rs71739	3.25E-01
1	3591428	rs71740	5.78E-01
1	3591508	rs71741	6.83E-01
1	3591700	rs71742	3.58E-01
1	3591701	rs71743	9.03E-01
1	3591847	rs71744	8.03E-01
1	3591879	rs71745	5.55E-01
1	3591903	rs71746	6.14E-01
1	3592045	rs71747	4.78E-01
1	3592071	rs71748	9.12E-01
1	3592078	rs71749	4.56E-01
1	3592108	rs71750	5.68E-01
1	3592109	rs71751	2.99E-01
1	3592112	rs71752	5.46E-01
1	3592147	rs71753	8.62E-01
1	3592152	rs71754	6.93E-01
1	3592163	rs71755	4.97E-01
1	3592178	rs71756	2.17E-01
1	3592430	rs71757	6.25E-01
1	3592459	rs71758	8.93E-01
1	3592562	rs71759	8.48E-01
1	3592565	rs71760	8.47E-01
1	3592930	rs71761	8.67E-01
1	3592968	rs71762	6.00E-01
1	3592992	rs71763	8.50E-01
1	3593141	rs71764	8.43E-01
1	3593219	rs71765	3.47E-01
1	3593220	rs71766	4.31E-01
1	3593235	rs71767	2.32E-01
1	3593257	rs71768	6.41E-01
1	3593264	rs71769	3.98E-01
1	3593266	rs71770	3.89E-01
1	3593275	rs71771	6.46E-01
1	3593313	rs71772	1.05E-01
1	3593333	rs71773	6.50E-01
1	3593338	rs71774	4.43E-01
1	3593368	rs71775	6.07E-01
1	3593401	rs71776	7.78E-01
1	3593417	rs71777	4.07E-01
1	3593419	rs71778	6.19E-01
1	3593422	rs71779	4.91E-01
1	3593488	rs71780	6.85E-01
1	3593520	rs71781	2.01E-01
1	3593631	rs71782	8.59E-01
1	3593643	rs71783	9.27E-01
1	3593731	rs71784	2.68E-01
1	3593814	rs71785	8.62E-01
1	3593862	rs71786	8.46E-02
1	3593975	rs71787	6.92E-01
1	3594089	rs71788	1.98E-01
1	3594129	rs71789	7.78E-01
1	3594130	rs71790	8.01E-01
1	3594144	rs71791	4.40E-01
1	3594148	rs71792	8.52E-01
1	3594159	rs71793	9.07E-01
1	3594160	rs71794	2.34E-01
1	3594168	rs71795	9.54E-01
1	3594182	rs71796	8.51E-01
1	3594188	rs71797	8.61E-01
1	3594202	rs71798	8.13E-01
1	3594230	rs71799	9.80E-01
1	3594231	rs71800	7.11E-01
1	3594234	rs71801	3.48E-01
1	3594235	rs71802	5.68E-01
1	3594602	rs71803	5.46E-01
1	3594613	rs71804	6.17E-01
1	3594619	rs71805	4.89E-01
1	3594642	rs71806	3.09E-01
1	3594647	rs71807	3.62E-01
1	3594654	rs71808	5.45E-01
1	3594724	rs71809	4.36E-01
1	3594745	rs71810	8.25E-01
1	3594755	rs71811	2.14E-01
1	3594761	rs71812	3.75E-01
1	3594765	rs71813	9.73E-01
1	3594767	rs71814	7.95E-01
1	3594770	rs71815	5.04E-01
1	3594779	rs71816	4.62E-01
1	3594807	rs71817	7.49E-01
1	3594816	rs71818	6.30E-01
1	3594845	rs71819	5.75E-01
1	3594847	rs71820	7.86E-01
1	3594850	rs71821	7.79E-01
1	3594853	rs71822	9.16E-01
1	3594854	rs71823	9.04E-01
1	3594858	rs71824	2.90E-01
1	3594859	rs71825	4.77E-01
1	3594875	rs71826	3.80E-01
1	3594912	rs71827	7.56E-01
1	3594913	rs71828	8.40E-01
1	3594964	rs71829	6.47E-01
1	3595099	rs71830	8.57E-01
1	3595207	rs71831	7.34E-01
1	3595218	rs71832	8.55E-01
1	3595226	rs71833	5.37E-01
1	3595229	rs71834	6.26E-01
1	3595286	rs71835	5.86E-01
1	3595349	rs71836	6.98E-01
1	3595350	rs71837	9.28E-01
1	3595423	rs71838	6.66E-01
1	3595722	rs71839	2.25E-01
1	3595732	rs71840	3.06E-01
1	3595745	rs71841	7.55E-01
1	3595752	rs71842	5.40E-01
1	3595864	rs71843	6.02E-01
1	3595881	rs71844	9.49E-01
1	3595909	rs71845	9.21E-01
1	3595995	rs71846	9.59E-01
1	3596012	rs71847	4.50E-01
1	3596014	rs71848	9.10E-01
1	3596037	rs71849	3.82E-01
1	3596068	rs71850	9.39E-01
1	3596094	rs71851	5.46E-01
1	3596185	rs71852	6.97E-01
1	3596235	rs71853	6.02E-01
1	3596499	rs71854	8.27E-01
1	3596717	rs71855	5.95E-01
1	3596732	rs71856	8.34E-01
1	3596746	rs71857	1.09E-01
1	3596759	rs71858	2.60E-01
1	3596760	rs71859	2.37E-01
1	3596793	rs71860	6.15E-01
1	3596795	rs71861	7.63E-01
1	3596796	rs71862	5.00E-01
1	3596799	rs71863	4.83E-01
1	3596801	rs71864	6.18E-01
1	3596825	rs71865	7.63E-01
1	3596839	rs71866	7.71E-01
1	3596857	rs71867	3.57E-01
1	3596865	rs71868	7.97E-01
1	3596869	rs71869	9.07E-01
1	3596873	rs71870	9.46E-01
1	3596882	rs71871	7.62E-01
1	3596922	rs71872	7.77E-01
1	3597278	rs71873	7.17E-01
1	3597291	rs71874	8.74E-01
1	3597294	rs71875	3.60E-01
1	3597309	rs71876	5.93E-01
1	3597317	rs71877	8.80E-01
1	3597319	rs71878	2.87E-01
1	3597329	rs71879	4.92E-01
1	3597342	rs71880	7.86E-01
1	3597346	rs71881	8.35E-01
1	3597369	rs71882	5.74E-01
1	3597377	rs71883	3.78E-01
1	3597379	rs71884	3.78E-01
1	3597389	rs71885	8.61E-01
1	3597393	rs71886	4.13E-01
1	3597402	rs71887	8.19E-01
1	3597431	rs71888	4.81E-01
1	3597624	rs71889	8.71E-01
1	3597646	rs71890	5.34E-01
1	3597664	rs71891	9.15E-01
1	3597872	rs71892	3.78E-01
1	3597927	rs71893	2.72E-01
1	3597947	rs71894	4.07E-01
1	3597954	rs71895	9.89E-01
1	3597994	rs71896	9.03E-01
1	3597995	rs71897	1.91E-01
1	3598002	rs71898	5.31E-01
1	3598047	rs71899	1.52E-01
1	3598050	rs71900	6.98E-01
1	3598063	rs71901	6.44E-01
1	3598064	rs71902	2.01E-01
1	3598085	rs71903	7.07E-01
1	3598202	rs71904	2.83E-01
1	3598211	rs71905	5.06E-01
1	3598509	rs71906	5.26E-01
1	3598518	rs71907	1.48E-01
1	3598560	rs71908	5.26E-01
1	3598567	rs71909	1.33E-01
1	3598586	rs71910	6.55E-01
1	3598599	rs71911	6.63E-01
1	3598601	rs71912	2.12E-01
1	3598643	rs71913	3.72E-01
1	3598644	rs71914	2.36E-01
1	3598664	rs71915	2.37E-01
1	3598665	rs71916	3.22E-01
1	3598674	rs71917	8.19E-02
1	3598685	rs71918	8.09E-01
1	3598728	rs71919	4.53E-01
1	3598741	rs71920	2.24E-01
1	3598744	rs71921	8.89E-01
1	3598767	rs71922	9.81E-01
1	3598856	rs71923	9.61E-01
1	3599246	rs71924	4.55E-01
1	3599254	rs71925	7.17E-01
1	3599323	rs71926	5.44E-01
1	3599477	rs71927	6.39E-01
1	3599491	rs71928	7.78E-01
1	3599516	rs71929	4.99E-01
1	3599565	rs71930	7.34E-01
1	3599601	rs71931	7.11E-02
1	3599643	rs71932	7.90E-01
1	3599697	rs71933	3.85E-01
1	3599833	rs71934	2.30E-01
1	3599860	rs71935	1.16E-01
1	3599862	rs71936	8.99E-02
1	3599888	rs71937	1.85E-01
1	3599899	rs71938	4.88E-01
1	3599921	rs71939	5.21E-01
1	3599925	rs71940	4.89E-01
1	3599927	rs71941	5.12E-01
1	3599930	rs71942	4.89E-01
1	3599939	rs71943	8.68E-01
1	3599950	rs71944	7.61E-01
1	3599956	rs71945	1.90E-01
1	3599979	rs71946	1.63E-01
1	3599984	rs71947	4.18E-01
1	3599987	rs71948	4.76E-02
1	3599989	rs71949	2.60E-01
1	3600006	rs71950	1.29E-01
1	3600010	rs71951	6.14E-01
1	3600014	rs71952	9.31E-02
1	3600026	rs71953	4.82E-02
1	3600029	rs71954	7.57E-01
1	3600057	rs71955	2.79E-01
1	3600128	rs71956	9.99E-01
1	3600161	rs71957	1.95E-01
1	3600269	rs71958	2.66E-01
1	3600279	rs71959	3.13E-01
1	3600373	rs71960	4.91E-01
1	3600455	rs71961	6.24E-01
1	3600561	rs71962	8.77E-01
1	3600589	rs71963	3.37E-01
1	3600607	rs71964	7.04E-01
1	3600611	rs71965	2.18E-01
1	3600634	rs71966	6.46E-01
1	3600639	rs71967	5.47E-01
1	3600674	rs71968	3.92E-01
1	3600714	rs71969	5.31E-01
1	3600908	rs71970	1.07E-01
1	3600915	rs71971	4.19E-01
1	3600956	rs71972	6.49E-01
1	3600971	rs71973	7.00E-01
1	3600972	rs71974	9.92E-01
1	3600975	rs71975	4.57E-01
1	3601015	rs71976	5.18E-01
1	3601032	rs71977	2.00E-01
1	3601034	rs71978	7.49E-01
1	3601044	rs71979	8.08E-01
1	3601101	rs71980	8.27E-01
1	3601140	rs71981	6.48E-01
1	3601164	rs71982	6.88E-01
1	3601165	rs71983	9.52E-01
1	3601228	rs71984	8.66E-01
1	3601295	rs71985	6.96E-01
1	3601358	rs71986	3.39E-01
1	3601360	rs71987	1.79E-01
1	3601406	rs71988	7.66E-01
1	3601412	rs71989	7.79E-01
1	3601421	rs71990	7.05E-01
1	3601441	rs71991	6.26E-01
1	3601523	rs71992	8.87E-01
1	3601527	rs71993	8.62E-01
1	3601549	rs71994	3.56E-01
1	3601557	rs71995	3.80E-01
1	3601608	rs71996	3.79E-01
1	3601651	rs71997	7.95E-01
1	3601703	rs71998	1.48E-01
1	3601705	rs71999	1.60E-01
1	3601748	rs72000	9.90E-01
1	3601810	rs72001	2.48E-01
1	3601837	rs72002	7.92E-01
1	3601894	rs72003	1.41E-01
1	3601925	rs72004	5.99E-01
1	3601976	rs72005	7.39E-01
1	3601992	rs72006	3.86E-01
1	3601996	rs72007	3.74E-01
1	3601998	rs72008	4.91E-01
1	3602005	rs72009	9.33E-01
1	3602022	rs72010	6.43E-01
1	3602026	rs72011	8.93E-01
1	3602074	rs72012	1.03E-01
1	3602097	rs72013	7.57E-01
1	3602115	rs72014	7.01E-01
1	3602369	rs72015	7.09E-01
1	3602420	rs72016	5.74E-01
1	3602497	rs72017	9.80E-01
1	3602526	rs72018	5.52E-01
1	3602843	rs72019	8.23E-01
1	3602932	rs72020	6.07E-02
1	3602964	rs72021	2.20E-01
1	3603011	rs72022	2.92E-01
1	3603034	rs72023	1.87E-01
1	3603137	rs72024	1.40E-01
1	3603169	rs72025	5.64E-02
1	3603195	rs72026	1.17E-01
1	3603328	rs72027	7.15E-01
1	3603452	rs72028	8.88E-01
1	3603614	rs72029	8.67E-01
1	3603673	rs72030	3.65E-01
1	3603675	rs72031	3.65E-01
1	3603704	rs72032	2.15E-01
1	3603780	rs72033	6.71E-01
1	3603905	rs72034	3.07E-01
1	3603909	rs72035	5.31E-01
1	3603949	rs72036	9.56E-01
1	3603959	rs72037	8.62E-01
1	3604029	rs72038	6.69E-01
1	3604031	rs72039	8.72E-01
1	3604035	rs72040	5.17E-01
1	3604039	rs72041	5.22E-01
1	3604052	rs72042	9.94E-01
1	3604054	rs72043	7.82E-01
1	3604066	rs72044	9.74E-01
1	3604084	rs72045	9.25E-01
1	3604111	rs72046	9.80E-01
1	3604127	rs72047	9.52E-01
1	3604128	rs72048	8.70E-01
1	3604129	rs72049	8.67E-01
1	3604178	rs72050	9.16E-01
1	3604197	rs72051	5.48E-01
1	3604252	rs72052	3.95E-01
1	3604293	rs72053	1.14E-01
1	3604344	rs72054	9.73E-01
1	3604588	rs72055	7.11E-01
1	3604622	rs72056	3.26E-01
1	3604624	rs72057	8.72E-01
1	3604628	rs72058	7.79E-01
1	3604668	rs72059	7.42E-01
1	3604765	rs72060	4.08E-01
1	3604969	rs72061	4.61E-01
1	3604981	rs72062	8.70E-01
1	3604985	rs72063	5.93E-01
1	3605042	rs72064	4.38E-01
1	3605081	rs72065	9.88E-01
1	3605094	rs72066	7.42E-01
1	3605138	rs72067	7.71E-01
1	3605177	rs72068	6.25E-01
1	3605240	rs72069	4.74E-01
1	3605378	rs72070	5.57E-01
1	3605408	rs72071	9.42E-01
1	3605450	rs72072	9.57E-01
1	3605465	rs72073	2.63E-01
1	3605513	rs72074	2.48E-02
1	3605528	rs72075	3.35E-01
1	3605590	rs72076	5.70E-01
1	3605657	rs72077	2.76E-01
1	3605700	rs72078	5.68E-01
1	3605701	rs72079	5.09E-01
1	3605714	rs72080	6.58E-01
1	3605821	rs72081	3.98E-01
1	3605858	rs72082	6.72E-01
1	3606014	rs72083	7.11E-01
1	3606086	rs72084	3.53E-01
1	3606124	rs72085	2.21E-01
1	3606127	rs72086	3.27E-01
1	3606148	rs72087	8.82E-01
1	3606157	rs72088	8.80E-01
1	3606160	rs72089	6.18E-01
1	3606187	rs72090	7.22E-01
1	3606197	rs72091	4.56E-01
1	3606200	rs72092	4.58E-01
1	3606206	rs72093	4.97E-01
1	3606216	rs72094	5.62E-01
1	3606221	rs72095	9.56E-01
1	3606228	rs72096	4.13E-01
1	3606253	rs72097	2.91E-01
1	3606278	rs72098	6.62E-01
1	3606452	rs72099	5.05E-01
1	3606972	rs72100	5.65E-01
1	3606994	rs72101	2.52E-01
1	3607127	rs72102	8.13E-01
1	3607128	rs72103	8.18E-01
1	3607222	rs72104	6.37E-01
1	3607297	rs72105	5.17E-01
1	3607301	rs72106	8.06E-01
1	3607330	rs72107	1.29E-01
1	3607361	rs72108	7.32E-01
1	3607390	rs72109	1.90E-01
1	3607470	rs72110	6.95E-01
1	3607502	rs72111	4.07E-01
1	3607611	rs72112	7.13E-01
1	3607629	rs72113	8.08E-01
1	3607657	rs72114	9.00E-01
1	3607669	rs72115	7.80E-01
1	3607695	rs72116	9.52E-01
1	3607717	rs72117	9.47E-01
1	3607731	rs72118	8.53E-01
1	3607761	rs72119	9.03E-01
1	3607805	rs72120	8.15E-01
1	3607813	rs72121	9.82E-01
1	3607819	rs72122	8.81E-01
1	3607854	rs72123	9.51E-01
1	3607982	rs72124	7.27E-01
1	3608018	rs72125	5.90E-01
1	3608024	rs72126	5.48E-01
1	3608032	rs72127	5.62E-01
1	3608033	rs72128	9.77E-01
1	3608042	rs72129	7.47E-01
1	3608045	rs72130	7.35E-01
1	3608056	rs72131	6.84E-01
1	3608063	rs72132	7.00E-01
1	3608095	rs72133	2.95E-01
1	3608116	rs72134	9.46E-01
1	3608132	rs72135	9.17E-01
1	3608133	rs72136	7.89E-01
1	3608162	rs72137	8.28E-01
1	3608164	rs72138	9.42E-01
1	3608166	rs72139	9.31E-01
1	3608167	rs72140	8.39E-01
1	3608183	rs72141	9.97E-01
1	3608212	rs72142	5.69E-01
1	3608268	rs72143	3.60E-01
1	3608340	rs72144	6.80E-01
1	3608341	rs72145	6.63E-01
1	3608370	rs72146	3.23E-01
1	3608531	rs72147	7.77E-01
1	3608550	rs72148	8.39E-01
1	3608576	rs72149	3.72E-01
1	3608637	rs72150	6.29E-01
1	3608640	rs72151	9.43E-01
1	3608646	rs72152	5.79E-01
1	3608678	rs72153	3.56E-01
1	3608711	rs72154	4.60E-01
1	3608719	rs72155	6.04E-01
1	3608721	rs72156	3.39E-01
1	3608760	rs72157	8.00E-01
1	3608832	rs72158	6.60E-01
1	3609246	rs72159	6.68E-01
1	3609248	rs72160	6.23E-01
1	3609291	rs72161	6.64E-01
1	3609360	rs72162	2.68E-01
1	3609501	rs72163	9.37E-01
1	3609697	rs72164	9.80E-01
1	3609702	rs72165	7.53E-01
1	3609725	rs72166	9.05E-01
1	3609830	rs72167	6.78E-01
1	3609919	rs72168	4.70E-01
1	3609924	rs72169	7.56E-01
1	3610050	rs72170	7.83E-01
1	3610063	rs72171	8.38E-01
1	3610064	rs72172	8.76E-01
1	3610075	rs72173	7.21E-01
1	3610082	rs72174	3.63E-01
1	3610085	rs72175	7.22E-01
1	3610092	rs72176	7.03E-01
1	3610113	rs72177	6.85E-01
1	3610115	rs72178	7.03E-01
1	3610134	rs72179	7.24E-01
1	3610135	rs72180	9.18E-01
1	3610137	rs72181	4.85E-01
1	3610142	rs72182	3.76E-01
1	3610148	rs72183	5.09E-01
1	3610190	rs72184	9.38E-01
1	3610266	rs72185	1.69E-01
1	3610272	rs72186	4.13E-01
1	3610289	rs72187	3.30E-01
1	3610298	rs72188	1.25E-01
1	3610369	rs72189	8.41E-01
1	3610381	rs72190	9.51E-01
1	3610384	rs72191	1.75E-01
1	3610385	rs72192	1.95E-01
1	3610594	rs72193	8.68E-01
1	3610605	rs72194	6.78E-01
1	3610657	rs72195	3.08E-01
1	3610717	rs72196	9.79E-01
1	3610822	rs72197	7.56E-01
1	3610823	rs72198	3.79E-01
1	3610946	rs72199	5.76E-01
1	3610982	rs72200	2.74E-01
1	3611055	rs72201	2.96E-01
1	3611118	rs72202	8.67E-01
1	3611129	rs72203	8.67E-01
1	3611153	rs72204	5.85E-01
1	3611167	rs72205	9.15E-01
1	3611184	rs72206	5.41E-01
1	3611200	rs72207	5.61E-01
1	3611377	rs72208	1.16E-01
1	3611384	rs72209	7.31E-01
1	3611433	rs72210	8.18E-01
1	3611480	rs72211	9.02E-01
1	3611516	rs72212	9.83E-01
1	3611524	rs72213	9.16E-01
1	3611535	rs72214	7.72E-01
1	3611546	rs72215	7.96E-01
1	3611553	rs72216	8.70E-01
1	3611555	rs72217	8.70E-01
1	3611558	rs72218	7.24E-01
1	3611563	rs72219	8.70E-01
1	3611571	rs72220	8.07E-01
1	3611572	rs72221	8.07E-01
1	3611581	rs72222	9.68E-01
1	3611597	rs72223	8.28E-01
1	3611605	rs72224	7.31E-01
1	3611606	rs72225	7.57E-01
1	3611607	rs72226	9.52E-01
1	3611629	rs72227	5.28E-01
1	3611639	rs72228	8.82E-01
1	3611651	rs72229	7.65E-01
1	3611655	rs72230	9.51E-01
1	3611726	rs72231	3.20E-01
1	3611738	rs72232	4.36E-01
1	3611877	rs72233	7.55E-01
1	3611984	rs72234	6.24E-01
1	3612004	rs72235	9.69E-01
1	3612015	rs72236	8.34E-01
1	3612162	rs72237	4.06E-01
1	3612166	rs72238	5.38E-01
1	3612259	rs72239	6.51E-01
1	3612292	rs72240	4.35E-01
1	3612340	rs72241	6.48E-01
1	3612349	rs72242	7.19E-01
1	3612365	rs72243	8.57E-01
1	3612370	rs72244	6.33E-01
1	3612405	rs72245	7.39E-01
1	3612406	rs72246	8.63E-01
1	3612418	rs72247	8.62E-01
1	3612433	rs72248	3.98E-01
1	3612440	rs72249	8.69E-01
1	3612475	rs72250	7.90E-01
1	3612559	rs72251	9.02E-01
1	3612624	rs72252	3.61E-01
1	3612653	rs72253	6.09E-01
1	3612663	rs72254	9.96E-01
1	3612709	rs72255	9.65E-01
1	3612733	rs72256	6.93E-01
1	3612755	rs72257	8.86E-01
1	3612788	rs72258	8.86E-01
1	3612868	rs72259	4.41E-01
1	3612869	rs72260	4.67E-01
1	3612979	rs72261	5.51E-01
1	3612993	rs72262	6.83E-01
1	3613041	rs72263	4.71E-01
1	3613042	rs72264	3.92E-01
1	3613052	rs72265	5.99E-01
1	3613078	rs72266	3.41E-01
1	3613119	rs72267	8.24E-01
1	3613181	rs72268	2.75E-02
1	3613250	rs72269	3.53E-01
1	3613263	rs72270	4.45E-01
1	3613290	rs72271	7.08E-01
1	3613364	rs72272	6.15E-01
1	3613477	rs72273	4.29E-01
1	3613495	rs72274	7.59E-01
1	3613541	rs72275	9.29E-01
1	3613614	rs72276	8.36E-01
1	3613697	rs72277	4.17E-01
1	3613714	rs72278	6.88E-01
1	3613718	rs72279	9.23E-01
1	3613757	rs72280	6.94E-01
1	3613791	rs72281	6.67E-01
1	3613841	rs72282	8.03E-01
1	3613882	rs72283	9.63E-01
1	3613958	rs72284	6.68E-01
1	3613970	rs72285	8.89E-01
1	3614020	rs72286	8.28E-01
1	3614027	rs72287	8.62E-01
1	3614049	rs72288	6.67E-01
1	3614050	rs72289	7.37E-01
1	3614052	rs72290	9.28E-01
1	3614085	rs72291	9.23E-01
1	3614127	rs72292	4.73E-01
1	3614149	rs72293	9.31E-01
1	3614152	rs72294	9.25E-01
1	3614153	rs72295	9.31E-01
1	3614159	rs72296	7.84E-01
1	3614164	rs72297	5.42E-01
1	3614176	rs72298	8.47E-01
1	3614251	rs72299	8.85E-01
1	3614286	rs72300	9.42E-01
1	3614359	rs72301	2.51E-01
1	3614368	rs72302	5.17E-01
1	3614397	rs72303	3.79E-01
1	3614425	rs72304	4.56E-01
1	3614576	rs72305	3.33E-01
1	3614634	rs72306	9.67E-01
1	3614790	rs72307	7.24E-01
1	3614798	rs72308	7.51E-01
1	3614888	rs72309	7.06E-01
1	3614948	rs72310	5.92E-01
1	3614972	rs72311	5.13E-01
1	3615093	rs72312	6.37E-01
1	3615155	rs72313	6.97E-01
1	3615202	rs72314	8.91E-01
1	3615232	rs72315	4.14E-01
1	3615235	rs72316	9.08E-01
1	3615242	rs72317	4.82E-01
1	3615249	rs72318	6.63E-01
1	3615268	rs72319	7.01E-01
1	3615409	rs72320	8.28E-01
1	3615413	rs72321	6.80E-01
1	3615440	rs72322	7.07E-01
1	3615449	rs72323	8.05E-01
1	3615452	rs72324	5.07E-01
1	3615495	rs72325	7.14E-01
1	3615512	rs72326	9.81E-01
1	3615650	rs72327	9.12E-01
1	3615652	rs72328	9.51E-01
1	3615704	rs72329	3.08E-01
1	3615755	rs72330	4.53E-01
1	3615789	rs72331	5.43E-01
1	3615798	rs72332	7.13E-01
1	3615799	rs72333	5.02E-01
1	3615811	rs72334	4.03E-01
1	3615813	rs72335	5.02E-01
1	3615817	rs72336	5.02E-01
1	3615822	rs72337	5.02E-01
1	3615823	rs72338	4.47E-01
1	3615832	rs72339	5.02E-01
1	3615838	rs72340	5.02E-01
1	3615839	rs72341	5.18E-01
1	3615891	rs72342	9.48E-01
1	3615898	rs72343	8.31E-01
1	3615909	rs72344	7.09E-01
1	3615919	rs72345	2.87E-01
1	3615935	rs72346	6.77E-01
1	3615986	rs72347	3.08E-01
1	3615996	rs72348	1.87E-01
1	3616032	rs72349	2.88E-01
1	3616048	rs72350	6.76E-01
1	3616157	rs72351	8.54E-01
1	3616336	rs72352	3.94E-01
1	3616345	rs72353	3.16E-01
1	3616457	rs72354	6.54E-01
1	3616472	rs72355	1.52E-01
1	3616488	rs72356	8.08E-01
1	3616499	rs72357	8.24E-01
1	3616535	rs72358	2.12E-01
1	3616555	rs72359	1.58E-01
1	3616567	rs72360	5.44E-01
1	3616568	rs72361	1.56E-01
1	3616588	rs72362	9.35E-01
1	3616605	rs72363	1.85E-01
1	3616616	rs72364	8.88E-02
1	3616621	rs72365	8.43E-02
1	3616628	rs72366	8.25E-01
1	3616631	rs72367	8.24E-01
1	3616657	rs72368	1.12E-01
1	3616660	rs72369	7.99E-01
1	3616663	rs72370	9.06E-01
1	3616792	rs72371	9.87E-01
1	3616814	rs72372	2.50E-01
1	3616844	rs72373	2.37E-01
1	3616877	rs72374	8.83E-01
1	3617027	rs72375	5.12E-01
1	3617097	rs72376	6.37E-01
1	3617119	rs72377	6.24E-01
1	3617133	rs72378	5.18E-01
1	3617155	rs72379	9.58E-01
1	3617177	rs72380	8.05E-01
1	3617206	rs72381	6.50E-01
1	3617244	rs72382	8.73E-01
1	3617247	rs72383	5.50E-01
1	3617305	rs72384	5.23E-01
1	3617347	rs72385	4.72E-01
1	3617357	rs72386	8.53E-01
1	3617358	rs72387	4.98E-01
1	3617379	rs72388	4.96E-01
1	3617420	rs72389	1.23E-01
1	3617427	rs72390	7.01E-01
1	3617439	rs72391	6.24E-01
1	3617483	rs72392	2.99E-01
1	3617729	rs72393	8.40E-01
1	3617863	rs72394	5.82E-01
1	3617896	rs72395	3.76E-01
1	3617909	rs72396	1.46E-01
1	3617924	rs72397	1.38E-01
1	3617925	rs72398	3.32E-01
1	3617950	rs72399	4.33E-01
1	3617966	rs72400	6.46E-01
1	3617982	rs72401	7.33E-01
1	3618018	rs72402	6.86E-01
1	3618027	rs72403	9.10E-01
1	3618081	rs72404	6.71E-01
1	3618101	rs72405	9.28E-01
1	3618136	rs72406	5.01E-01
1	3618373	rs72407	9.63E-01
1	3618397	rs72408	9.57E-01
1	3618577	rs72409	6.07E-01
1	3618631	rs72410	8.97E-01
1	3618653	rs72411	7.47E-01
1	3618664	rs72412	9.57E-01
1	3618665	rs72413	9.87E-01
1	3618701	rs72414	9.68E-01
1	3618707	rs72415	9.89E-01
1	3618710	rs72416	7.71E-01
1	3618712	rs72417	8.19E-01
1	3618713	rs72418	7.73E-01
1	3618714	rs72419	9.89E-01
1	3618717	rs72420	7.17E-01
1	3618726	rs72421	7.83E-01
1	3618730	rs72422	7.51E-01
1	3618737	rs72423	9.89E-01
1	3618742	rs72424	7.71E-01
1	3618752	rs72425	9.34E-01
1	3618756	rs72426	9.27E-01
1	3618780	rs72427	8.00E-01
1	3618790	rs72428	8.03E-01
1	3618800	rs72429	9.80E-01
1	3618807	rs72430	8.26E-01
1	3618816	rs72431	7.65E-01
1	3618817	rs72432	9.63E-01
1	3618829	rs72433	7.18E-01
1	3618839	rs72434	9.86E-01
1	3618858	rs72435	9.08E-01
1	3618927	rs72436	9.60E-01
1	3618928	rs72437	9.80E-01
1	3618932	rs72438	9.78E-01
1	3618937	rs72439	6.57E-01
1	3618938	rs72440	9.34E-01
1	3618939	rs72441	6.18E-01
1	3618944	rs72442	7.92E-01
1	3618946	rs72443	9.75E-01
1	3618949	rs72444	9.83E-01
1	3618966	rs72445	9.28E-01
1	3618977	rs72446	8.41E-01
1	3618978	rs72447	8.91E-01
1	3618980	rs72448	5.13E-01
1	3618982	rs72449	8.91E-01
1	3618985	rs72450	9.60E-01
1	3618986	rs72451	8.61E-01
1	3618991	rs72452	9.11E-01
1	3619006	rs72453	9.07E-01
1	3619030	rs72454	2.81E-01
1	3619040	rs72455	9.15E-01
1	3619052	rs72456	9.87E-01
1	3619057	rs72457	8.88E-01
1	3619071	rs72458	9.00E-01
1	3619073	rs72459	2.63E-01
1	3619087	rs72460	8.78E-01
1	3619128	rs72461	9.69E-01
1	3619130	rs72462	9.00E-01
1	3619131	rs72463	9.16E-01
1	3619132	rs72464	9.16E-01
1	3619153	rs72465	9.16E-01
1	3619154	rs72466	9.35E-01
1	3619157	rs72467	9.86E-01
1	3619161	rs72468	8.80E-01
1	3619190	rs72469	9.02E-01
1	3619210	rs72470	1.12E-01
1	3619271	rs72471	3.58E-01
1	3619310	rs72472	3.67E-01
1	3619325	rs72473	3.58E-01
1	3619387	rs72474	7.69E-01
1	3619390	rs72475	8.50E-01
1	3619396	rs72476	3.87E-01
1	3619429	rs72477	2.45E-01
1	3619465	rs72478	4.99E-01
1	3619471	rs72479	3.92E-01
1	3619497	rs72480	8.80E-01
1	3619510	rs72481	1.73E-01
1	3619552	rs72482	1.52E-01
1	3619564	rs72483	6.50E-01
1	3619600	rs72484	1.86E-01
1	3619603	rs72485	4.94E-01
1	3619627	rs72486	2.26E-01
1	3619654	rs72487	2.79E-01
1	3619678	rs72488	2.16E-01
1	3619690	rs72489	3.00E-01
1	3619691	rs72490	2.79E-01
1	3619693	rs72491	6.79E-01
1	3619702	rs72492	9.15E-01
1	3619707	rs72493	5.06E-01
1	3619713	rs72494	5.12E-01
1	3619720	rs72495	4.12E-01
1	3619810	rs72496	8.84E-01
1	3619813	rs72497	5.63E-01
1	3619844	rs72498	2.56E-01
1	3619885	rs72499	5.83E-01
1	3619902	rs72500	9.61E-01
1	3619943	rs72501	5.69E-01
1	3619951	rs72502	8.19E-01
1	3619972	rs72503	3.25E-01
1	3619996	rs72504	3.16E-01
1	3620023	rs72505	3.84E-01
1	3620054	rs72506	8.78E-01
1	3620059	rs72507	9.54E-01
1	3620078	rs72508	9.51E-01
1	3620134	rs72509	3.26E-01
1	3620143	rs72510	4.93E-01
1	3620161	rs72511	9.01E-01
1	3620165	rs72512	9.52E-01
1	3620166	rs72513	9.56E-01
1	3620170	rs72514	8.07E-01
1	3620186	rs72515	6.67E-01
1	3620198	rs72516	5.81E-01
1	3620201	rs72517	1.15E-01
1	3620236	rs72518	4.89E-01
1	3620249	rs72519	8.71E-01
1	3620262	rs72520	7.96E-01
1	3620266	rs72521	9.77E-01
1	3620279	rs72522	9.11E-01
1	3620291	rs72523	8.06E-01
1	3620305	rs72524	7.89E-01
1	3620320	rs72525	8.97E-01
1	3620323	rs72526	9.27E-01
1	3620359	rs72527	9.90E-01
1	3620405	rs72528	8.08E-01
1	3620446	rs72529	8.37E-01
1	3620485	rs72530	8.04E-01
1	3620537	rs72531	5.71E-01
1	3620570	rs72532	8.33E-01
1	3620609	rs72533	9.76E-01
1	3620615	rs72534	9.83E-01
1	3620621	rs72535	9.49E-01
1	3620645	rs72536	7.86E-01
1	3620654	rs72537	6.80E-01
1	3620670	rs72538	9.62E-01
1	3620693	rs72539	4.17E-01
1	3620753	rs72540	8.92E-01
1	3620785	rs72541	5.35E-01
1	3620818	rs72542	9.90E-01
1	3620848	rs72543	9.66E-01
1	3620854	rs72544	9.56E-01
1	3620869	rs72545	5.85E-01
1	3620875	rs72546	5.60E-01
1	3620896	rs72547	8.85E-01
1	3620944	rs72548	6.40E-01
1	3620961	rs72549	9.08E-01
1	3620984	rs72550	3.70E-01
1	3621010	rs72551	6.14E-01
1	3621026	rs72552	2.69E-01
1	3621034	rs72553	1.82E-01
1	3621089	rs72554	3.86E-01
1	3621098	rs72555	6.67E-02
1	3621144	rs72556	1.88E-01
1	3621251	rs72557	8.56E-01
1	3621311	rs72558	9.05E-01
1	3621333	rs72559	5.85E-01
1	3621336	rs72560	9.41E-01
1	3621338	rs72561	8.03E-01
1	3621350	rs72562	8.81E-01
1	3621369	rs72563	7.47E-01
1	3621370	rs72564	9.51E-01
1	3621414	rs72565	8.37E-01
1	3621420	rs72566	6.18E-01
1	3621474	rs72567	8.90E-01
1	3621524	rs72568	2.79E-01
1	3621551	rs72569	2.80E-01
1	3621805	rs72570	7.85E-01
1	3621821	rs72571	8.60E-01
1	3621909	rs72572	3.16E-01
1	3621919	rs72573	7.78E-01
1	3621941	rs72574	4.41E-01
1	3621954	rs72575	2.19E-01
1	3621958	rs72576	5.70E-01
1	3621960	rs72577	2.43E-01
1	3621969	rs72578	8.78E-01
1	3622003	rs72579	3.57E-01
1	3622038	rs72580	5.90E-01
1	3622052	rs72581	2.64E-01
1	3622058	rs72582	2.45E-01
1	3622072	rs72583	6.14E-01
1	3622161	rs72584	1.84E-01
1	3622163	rs72585	8.11E-01
1	3622167	rs72586	5.86E-02
1	3622583	rs72587	7.64E-01
1	3622696	rs72588	5.00E-01
1	3622698	rs72589	3.17E-01
1	3622841	rs72590	1.31E-01
1	3622901	rs72591	2.62E-01
1	3622976	rs72592	6.84E-01
1	3622997	rs72593	6.87E-01
1	3623065	rs72594	9.99E-01
1	3623116	rs72595	1.36E-01
1	3623131	rs72596	2.12E-01
1	3623206	rs72597	7.36E-01
1	3623231	rs72598	6.13E-01
1	3623232	rs72599	4.79E-01
1	3623237	rs72600	5.59E-01
1	3623255	rs72601	2.27E-01
1	3623269	rs72602	6.05E-01
1	3623271	rs72603	6.13E-01
1	3623434	rs72604	7.21E-02
1	3623437	rs72605	7.53E-01
1	3623527	rs72606	4.58E-01
1	3623572	rs72607	5.31E-01
1	3623593	rs72608	6.45E-01
1	3623611	rs72609	6.79E-01
1	3623731	rs72610	5.08E-01
1	3623758	rs72611	3.97E-01
1	3623761	rs72612	3.73E-01
1	3623785	rs72613	4.39E-01
1	3623812	rs72614	8.52E-01
1	3623839	rs72615	4.90E-01
1	3623857	rs72616	4.78E-01
1	3623891	rs72617	5.69E-01
1	3623900	rs72618	5.16E-01
1	3623919	rs72619	1.96E-01
1	3623935	rs72620	9.32E-01
1	3623978	rs72621	6.27E-01
1	3623997	rs72622	9.61E-01
1	3624002	rs72623	9.35E-01
1	3624010	rs72624	9.49E-01
1	3624017	rs72625	9.49E-01
1	3624024	rs72626	8.03E-01
1	3624035	rs72627	9.35E-01
1	3624274	rs72628	8.08E-01
1	3624403	rs72629	6.22E-01
1	3624406	rs72630	8.73E-01
1	3624409	rs72631	9.25E-01
1	3624411	rs72632	9.05E-01
1	3624422	rs72633	7.54E-01
1	3624547	rs72634	9.45E-01
1	3624571	rs72635	2.10E-01
1	3624577	rs72636	9.42E-01
1	3624664	rs72637	9.05E-01
1	3624691	rs72638	5.62E-01
1	3624696	rs72639	9.71E-01
1	3624763	rs72640	7.44E-01
1	3624872	rs72641	8.96E-01
1	3624891	rs72642	9.89E-01
1	3624897	rs72643	9.44E-01
1	3624904	rs72644	6.71E-01
1	3624955	rs72645	6.37E-01
1	3624961	rs72646	3.69E-01
1	3624975	rs72647	2.75E-01
1	3624977	rs72648	5.88E-01
1	3624978	rs72649	6.91E-01
1	3624984	rs72650	6.63E-01
1	3624989	rs72651	6.93E-01
1	3625006	rs72652	8.01E-01
1	3625010	rs72653	5.69E-01
1	3625013	rs72654	7.18E-01
1	3625016	rs72655	6.80E-01
1	3625019	rs72656	6.39E-01
1	3625020	rs72657	6.39E-01
1	3625021	rs72658	9.09E-01
1	3625023	rs72659	6.24E-01
1	3625024	rs72660	7.08E-01
1	3625034	rs72661	7.17E-01
1	3625037	rs72662	3.42E-01
1	3625038	rs72663	4.47E-01
1	3625071	rs72664	3.64E-01
1	3625106	rs72665	1.75E-01
1	3625112	rs72666	1.98E-01
1	3625146	rs72667	1.64E-01
1	3625312	rs72668	5.65E-01
1	3625488	rs72669	9.25E-01
1	3625778	rs72670	9.05E-02
1	3625845	rs72671	1.93E-01
1	3625856	rs72672	2.33E-01
1	3625947	rs72673	9.42E-01
1	3625948	rs72674	1.72E-01
1	3625963	rs72675	9.65E-02
1	3625977	rs72676	2.25E-01
1	3626017	rs72677	4.93E-01
1	3626059	rs72678	7.78E-01
1	3626145	rs72679	5.41E-02
1	3626172	rs72680	1.16E-01
1	3626173	rs72681	1.16E-01
1	3626206	rs72682	9.99E-01
1	3626220	rs72683	8.98E-01
1	3626238	rs72684	8.62E-01
1	3626262	rs72685	3.83E-01
1	3626285	rs72686	4.32E-01
1	3626359	rs72687	8.00E-01
1	3626434	rs72688	6.16E-01
1	3626499	rs72689	7.61E-01
1	3626503	rs72690	5.94E-01
1	3626544	rs72691	4.88E-01
1	3626594	rs72692	6.30E-01
1	3626612	rs72693	5.94E-01
1	3626722	rs72694	3.74E-01
1	3626782	rs72695	9.44E-01
1	3626842	rs72696	9.08E-01
1	3626863	rs72697	8.84E-01
1	3626980	rs72698	3.21E-01
1	3627013	rs72699	6.16E-01
1	3627139	rs72700	8.78E-01
1	3627142	rs72701	9.08E-01
1	3627311	rs72702	5.02E-01
1	3627361	rs72703	2.19E-01
1	3627364	rs72704	5.58E-01
1	3627574	rs72705	3.68E-01
1	3627760	rs72706	6.50E-01
1	3627816	rs72707	9.81E-01
1	3627827	rs72708	8.20E-01
1	3627834	rs72709	8.13E-01
1	3627841	rs72710	9.57E-01
1	3627856	rs72711	4.96E-01
1	3627858	rs72712	7.13E-01
1	3627878	rs72713	8.91E-01
1	3627912	rs72714	8.48E-01
1	3627925	rs72715	7.88E-01
1	3627931	rs72716	8.32E-01
1	3627933	rs72717	7.88E-01
1	3627941	rs72718	3.13E-01
1	3627950	rs72719	7.17E-01
1	3627972	rs72720	5.02E-01
1	3627973	rs72721	4.86E-01
1	3628002	rs72722	1.64E-01
1	3628021	rs72723	1.03E-01
1	3628025	rs72724	8.84E-02
1	3628028	rs72725	3.53E-01
1	3628043	rs72726	6.65E-01
1	3628055	rs72727	5.70E-01
1	3628062	rs72728	2.11E-01
1	3628127	rs72729	5.46E-01
1	3628130	rs72730	1.27E-01
1	3628137	rs72731	8.94E-01
1	3628143	rs72732	3.10E-01
1	3628224	rs72733	2.11E-01
1	3628277	rs72734	2.95E-01
1	3628279	rs72735	3.73E-01
1	3628290	rs72736	4.63E-01
1	3628356	rs72737	4.40E-01
1	3628366	rs72738	1.83E-01
1	3628422	rs72739	2.43E-01
1	3628428	rs72740	1.55E-01
1	3628515	rs72741	2.48E-01
1	3628586	rs72742	3.05E-01
1	3628612	rs72743	4.90E-01
1	3628613	rs72744	4.93E-01
1	3628617	rs72745	4.46E-01
1	3628632	rs72746	8.01E-01
1	3628647	rs72747	3.05E-01
1	3628650	rs72748	4.72E-01
1	3628697	rs72749	2.46E-01
1	3628710	rs72750	9.92E-01
1	3628744	rs72751	5.62E-01
1	3628796	rs72752	6.67E-01
1	3628824	rs72753	4.88E-01
1	3628844	rs72754	7.06E-01
1	3628880	rs72755	2.93E-01
1	3628882	rs72756	3.07E-01
1	3628884	rs72757	4.73E-01
1	3628903	rs72758	3.47E-01
1	3628977	rs72759	8.71E-01
1	3628985	rs72760	8.56E-01
1	3629055	rs72761	6.92E-01
1	3629100	rs72762	4.00E-01
1	3629134	rs72763	8.51E-01
1	3629144	rs72764	8.23E-01
1	3629261	rs72765	7.09E-01
1	3629317	rs72766	3.89E-01
1	3629393	rs72767	2.08E-01
1	3629403	rs72768	5.32E-01
1	3629450	rs72769	8.63E-01
1	3629639	rs72770	8.02E-01
1	3629640	rs72771	7.01E-01
1	3629660	rs72772	3.21E-01
1	3629670	rs72773	6.17E-01
1	3629682	rs72774	9.22E-01
1	3629710	rs72775	2.71E-01
1	3629728	rs72776	8.00E-01
1	3629733	rs72777	5.74E-01
1	3629734	rs72778	9.35E-01
1	3629773	rs72779	4.90E-01
1	3629866	rs72780	6.91E-01
1	3629891	rs72781	7.58E-02
1	3629893	rs72782	7.95E-02
1	3629942	rs72783	4.68E-01
1	3630036	rs72784	2.95E-02
1	3630047	rs72785	1.93E-01
1	3630136	rs72786	2.64E-01
1	3630163	rs72787	6.40E-02
1	3630167	rs72788	8.50E-01
1	3630238	rs72789	3.86E-01
1	3630242	rs72790	6.21E-01
1	3630287	rs72791	5.62E-01
1	3630357	rs72792	5.62E-01
1	3630368	rs72793	4.19E-01
1	3630399	rs72794	6.07E-02
1	3630405	rs72795	3.82E-01
1	3630452	rs72796	8.75E-01
1	3630460	rs72797	5.10E-01
1	3630465	rs72798	4.71E-01
1	3630466	rs72799	7.80E-01
1	3630507	rs72800	5.16E-01
1	3630509	rs72801	6.56E-01
1	3630537	rs72802	7.01E-01
1	3630567	rs72803	7.28E-01
1	3630571	rs72804	8.76E-01
1	3630580	rs72805	7.65E-01
1	3630581	rs72806	7.10E-01
1	3630594	rs72807	7.38E-01
1	3630623	rs72808	6.03E-01
1	3630638	rs72809	7.01E-01
1	3630646	rs72810	8.58E-01
1	3630674	rs72811	4.67E-01
1	3630693	rs72812	5.27E-01
1	3630704	rs72813	5.30E-01
1	3630715	rs72814	7.02E-01
1	3630750	rs72815	9.08E-01
1	3630753	rs72816	9.12E-01
1	3630763	rs72817	1.33E-01
1	3630788	rs72818	4.38E-01
1	3630836	rs72819	8.93E-01
1	3630862	rs72820	5.86E-01
1	3630891	rs72821	7.75E-02
1	3630986	rs72822	9.51E-01
1	3631007	rs72823	7.70E-01
1	3631021	rs72824	8.97E-01
1	3631024	rs72825	9.19E-01
1	3631057	rs72826	6.44E-01
1	3631139	rs72827	1.30E-01
1	3631140	rs72828	6.60E-01
1	3631141	rs72829	2.79E-01
1	3631192	rs72830	5.02E-01
1	3631195	rs72831	4.87E-01
1	3631209	rs72832	2.98E-01
1	3631210	rs72833	4.63E-01
1	3631249	rs72834	3.25E-01
1	3631277	rs72835	5.81E-01
1	3631278	rs72836	3.07E-01
1	3631283	rs72837	6.32E-01
1	3631296	rs72838	1.87E-01
1	3631495	rs72839	8.48E-01
1	3631498	rs72840	7.13E-01
1	3631500	rs72841	8.39E-01
1	3631555	rs72842	7.26E-01
1	3631704	rs72843	7.20E-01
1	3631718	rs72844	1.73E-01
1	3631721	rs72845	7.61E-01
1	3631878	rs72846	9.06E-01
1	3631888	rs72847	6.78E-01
1	3632003	rs72848	2.11E-01
1	3632020	rs72849	7.57E-01
1	3632065	rs72850	8.10E-01
1	3632240	rs72851	1.21E-01
1	3632285	rs72852	1.59E-01
1	3632418	rs72853	8.49E-01
1	3632420	rs72854	7.77E-01
1	3632423	rs72855	8.40E-01
1	3632429	rs72856	9.26E-01
1	3632430	rs72857	8.35E-01
1	3632433	rs72858	6.88E-01
1	3632437	rs72859	6.74E-01
1	3632440	rs72860	6.74E-01
1	3632446	rs72861	6.74E-01
1	3632453	rs72862	9.92E-01
1	3632463	rs72863	6.88E-01
1	3632466	rs72864	6.74E-01
1	3632467	rs72865	4.74E-01
1	3632472	rs72866	8.14E-01
1	3632522	rs72867	4.76E-01
1	3632531	rs72868	1.65E-01
1	3632546	rs72869	3.93E-01
1	3632555	rs72870	8.49E-01
1	3632780	rs72871	3.67E-01
1	3632806	rs72872	9.68E-01
1	3632807	rs72873	3.56E-01
1	3632829	rs72874	4.59E-01
1	3632883	rs72875	7.51E-01
1	3632887	rs72876	6.54E-01
1	3632890	rs72877	8.96E-01
1	3632996	rs72878	6.36E-01
1	3633029	rs72879	5.53E-01
1	3633067	rs72880	5.64E-01
1	3633185	rs72881	7.87E-01
1	3633292	rs72882	6.18E-02
1	3633364	rs72883	6.61E-01
1	3633377	rs72884	6.93E-01
1	3633405	rs72885	1.35E-01
1	3633437	rs72886	1.10E-01
1	3633457	rs72887	6.54E-01
1	3633489	rs72888	3.96E-01
1	3633513	rs72889	1.23E-01
1	3633620	rs72890	3.84E-01
1	3633656	rs72891	1.78E-01
1	3633662	rs72892	7.81E-01
1	3633664	rs72893	5.97E-01
1	3633670	rs72894	1.08E-01
1	3633741	rs72895	3.11E-01
1	3633763	rs72896	9.88E-01
1	3633786	rs72897	7.97E-01
1	3633790	rs72898	8.94E-01
1	3633813	rs72899	5.84E-01
1	3633821	rs72900	6.13E-01
1	3633830	rs72901	6.72E-01
1	3633837	rs72902	5.73E-01
1	3633838	rs72903	5.60E-01
1	3633849	rs72904	4.59E-01
1	3633855	rs72905	4.59E-01
1	3633865	rs72906	2.06E-01
1	3633866	rs72907	9.93E-01
1	3633876	rs72908	6.83E-01
1	3633880	rs72909	2.37E-01
1	3633884	rs72910	2.70E-01
1	3633887	rs72911	7.41E-01
1	3633904	rs72912	6.86E-01
1	3633919	rs72913	9.51E-01
1	3633935	rs72914	5.31E-01
1	3633939	rs72915	2.85E-01
1	3633949	rs72916	2.85E-01
1	3633953	rs72917	2.61E-01
1	3633962	rs72918	6.15E-01
1	3633999	rs72919	7.68E-01
1	3634002	rs72920	2.90E-01
1	3634009	rs72921	3.40E-01
1	3634012	rs72922	3.34E-01
1	3634072	rs72923	7.59E-01
1	3634100	rs72924	5.31E-01
1	3634103	rs72925	4.68E-01
1	3634104	rs72926	5.50E-01
1	3634108	rs72927	5.36E-01
1	3634120	rs72928	9.48E-01
1	3634123	rs72929	9.52E-01
1	3634156	rs72930	6.91E-01
1	3634208	rs72931	2.81E-01
1	3634210	rs72932	4.15E-01
1	3634285	rs72933	8.70E-01
1	3634288	rs72934	7.78E-01
1	3634303	rs72935	6.88E-01
1	3634417	rs72936	7.62E-01
1	3634433	rs72937	6.19E-01
1	3634439	rs72938	1.72E-01
1	3634462	rs72939	1.16E-01
1	3634546	rs72940	8.35E-01
1	3634556	rs72941	1.31E-01
1	3634599	rs72942	6.43E-01
1	3634717	rs72943	1.27E-01
1	3634795	rs72944	8.59E-01
1	3634838	rs72945	4.61E-01
1	3634899	rs72946	3.62E-01
1	3634932	rs72947	5.03E-01
1	3634999	rs72948	3.12E-01
1	3635002	rs72949	3.58E-01
1	3635030	rs72950	8.42E-02
1	3635031	rs72951	5.12E-01
1	3635048	rs72952	9.30E-01
1	3635062	rs72953	5.90E-01
1	3635133	rs72954	9.18E-02
1	3635151	rs72955	2.51E-01
1	3635226	rs72956	9.55E-02
1	3635291	rs72957	2.71E-01
1	3635312	rs72958	6.58E-01
1	3635465	rs72959	5.10E-01
1	3635527	rs72960	2.21E-01
1	3635546	rs72961	4.99E-01
1	3635565	rs72962	5.09E-01
1	3635567	rs72963	5.23E-01
1	3635595	rs72964	9.10E-01
1	3635612	rs72965	9.38E-01
1	3635621	rs72966	3.52E-01
1	3635624	rs72967	9.28E-01
1	3635625	rs72968	9.29E-01
1	3635636	rs72969	2.79E-02
1	3635637	rs72970	2.86E-01
1	3635643	rs72971	6.79E-01
1	3635647	rs72972	3.08E-01
1	3635656	rs72973	2.07E-01
1	3635659	rs72974	2.01E-01
1	3635661	rs72975	1.34E-01
1	3635662	rs72976	2.82E-01
1	3635665	rs72977	9.72E-02
1	3635689	rs72978	9.51E-02
1	3635690	rs72979	1.67E-01
1	3635696	rs72980	7.86E-02
1	3635698	rs72981	2.73E-01
1	3635706	rs72982	4.18E-02
1	3635715	rs72983	3.14E-02
1	3635717	rs72984	8.00E-01
1	3635728	rs72985	3.08E-01
1	3635798	rs72986	1.20E-01
1	3635873	rs72987	6.86E-01
1	3636069	rs72988	3.11E-01
1	3636071	rs72989	7.09E-01
1	3636150	rs72990	6.50E-01
1	3636238	rs72991	6.02E-01
1	3636306	rs72992	3.46E-02
1	3636330	rs72993	9.72E-01
1	3636350	rs72994	7.80E-01
1	3636387	rs72995	6.79E-01
1	3636395	rs72996	3.65E-02
1	3636412	rs72997	1.46E-02
1	3636445	rs72998	3.99E-02
1	3636448	rs72999	8.53E-01
1	3636516	rs73000	2.99E-01
1	3636528	rs73001	8.15E-01
1	3636529	rs73002	7.93E-02
1	3636577	rs73003	3.94E-02
1	3636634	rs73004	6.51E-02
1	3636641	rs73005	6.18E-02
1	3636757	rs73006	2.13E-02
1	3636776	rs73007	5.00E-01
1	3636832	rs73008	4.63E-01
1	3637141	rs73009	5.02E-01
1	3637204	rs73010	6.82E-01
1	3637213	rs73011	9.45E-01
1	3637243	rs73012	7.43E-01
1	3637270	rs73013	8.56E-01
1	3637417	rs73014	4.04E-01
1	3637419	rs73015	6.08E-01
1	3637423	rs73016	6.71E-01
1	3637437	rs73017	7.27E-01
1	3637455	rs73018	7.10E-01
1	3637482	rs73019	9.38E-01
1	3637491	rs73020	5.12E-01
1	3637494	rs73021	8.37E-01
1	3637531	rs73022	6.13E-01
1	3637575	rs73023	2.93E-01
1	3637581	rs73024	1.34E-01
1	3637586	rs73025	1.72E-01
1	3637590	rs73026	3.62E-01
1	3637609	rs73027	4.71E-01
1	3637611	rs73028	4.57E-01
1	3637686	rs73029	4.49E-02
1	3637731	rs73030	9.10E-01
1	3637776	rs73031	2.47E-01
1	3637784	rs73032	6.77E-01
1	3637814	rs73033	3.67E-01
1	3637815	rs73034	4.61E-01
1	3637835	rs73035	1.67E-02
1	3637859	rs73036	2.23E-01
1	3637865	rs73037	8.51E-01
1	3637887	rs73038	1.72E-01
1	3638025	rs73039	9.60E-01
1	3638076	rs73040	2.26E-01
1	3638125	rs73041	8.73E-03
1	3638233	rs73042	9.97E-01
1	3638288	rs73043	2.46E-01
1	3638399	rs73044	8.56E-01
1	3638441	rs73045	4.13E-01
1	3638477	rs73046	7.53E-01
1	3638499	rs73047	8.76E-01
1	3638502	rs73048	6.10E-01
1	3638525	rs73049	5.87E-01
1	3638607	rs73050	7.08E-01
1	3638616	rs73051	8.66E-01
1	3638631	rs73052	7.30E-01
1	3638638	rs73053	4.98E-01
1	3638650	rs73054	9.95E-01
1	3638662	rs73055	3.29E-01
1	3638664	rs73056	9.87E-01
1	3638674	rs73057	9.62E-01
1	3638678	rs73058	9.53E-01
1	3638690	rs73059	4.41E-01
1	3638692	rs73060	9.83E-01
1	3638695	rs73061	4.63E-01
1	3638704	rs73062	9.67E-01
1	3638739	rs73063	7.55E-01
1	3638742	rs73064	9.61E-01
1	3638745	rs73065	6.46E-01
1	3638748	rs73066	9.32E-01
1	3638763	rs73067	5.99E-01
1	3638765	rs73068	7.52E-01
1	3638766	rs73069	9.71E-01
1	3638887	rs73070	7.67E-01
1	3638900	rs73071	5.67E-01
1	3638907	rs73072	4.69E-01
1	3638917	rs73073	4.65E-01
1	3638922	rs73074	1.75E-01
1	3638925	rs73075	9.37E-01
1	3639091	rs73076	2.20E-01
1	3639103	rs73077	5.60E-01
1	3639193	rs73078	1.31E-01
1	3639232	rs73079	2.15E-02
1	3639440	rs73080	6.61E-01
1	3639604	rs73081	1.26E-01
1	3639634	rs73082	3.84E-02
1	3639712	rs73083	4.25E-03
1	3639717	rs73084	9.43E-01
1	3639748	rs73085	6.91E-01
1	3639977	rs73086	4.10E-01
1	3640069	rs73087	7.54E-01
1	3640311	rs73088	7.18E-01
1	3640369	rs73089	4.27E-01
1	3640514	rs73090	3.40E-01
1	3640546	rs73091	9.21E-01
1	3640576	rs73092	2.31E-01
1	3640584	rs73093	4.24E-01
1	3640613	rs73094	1.31E-01
1	3640618	rs73095	2.71E-01
1	3640710	rs73096	6.62E-01
1	3640812	rs73097	1.93E-01
1	3640848	rs73098	5.01E-01
1	3640853	rs73099	2.33E-01
1	3640856	rs73100	4.89E-01
1	3640864	rs73101	7.76E-01
1	3640891	rs73102	3.44E-01
1	3640895	rs73103	1.87E-01
1	3640917	rs73104	4.29E-01
1	3640926	rs73105	2.96E-01
1	3641026	rs73106	6.40E-01
1	3641030	rs73107	8.80E-01
1	3641101	rs73108	1.54E-01
1	3641139	rs73109	9.21E-01
1	3641293	rs73110	7.27E-01
1	3641408	rs73111	6.92E-01
1	3641431	rs73112	7.94E-01
1	3641454	rs73113	5.59E-01
1	3641496	rs73114	6.46E-01
1	3641601	rs73115	2.46E-01
1	3641613	rs73116	8.47E-01
1	3641623	rs73117	7.13E-02
1	3641632	rs73118	9.01E-01
1	3641748	rs73119	9.58E-01
1	3641864	rs73120	7.79E-01
1	3641968	rs73121	1.06E-01
1	3641969	rs73122	1.22E-01
1	3641991	rs73123	7.56E-01
1	3642217	rs73124	3.99E-01
1	3642224	rs73125	9.32E-01
1	3642248	rs73126	8.24E-01
1	3642250	rs73127	8.45E-01
1	3642274	rs73128	3.53E-01
1	3642298	rs73129	4.42E-01
1	3642503	rs73130	3.61E-01
1	3642597	rs73131	6.64E-01
1	3642608	rs73132	7.27E-01
1	3642631	rs73133	4.65E-01
1	3642769	rs73134	9.99E-01
1	3642776	rs73135	5.13E-01
1	3642808	rs73136	4.57E-01
1	3642819	rs73137	7.91E-01
1	3642856	rs73138	6.50E-01
1	3642915	rs73139	6.24E-01
1	3642991	rs73140	7.76E-01
1	3642994	rs73141	3.41E-01
1	3643046	rs73142	3.53E-01
1	3643049	rs73143	2.34E-01
1	3643058	rs73144	2.33E-01
1	3643061	rs73145	4.91E-01
1	3643121	rs73146	5.69E-01
1	3643133	rs73147	5.69E-01
1	3643151	rs73148	5.93E-01
1	3643154	rs73149	6.27E-01
1	3643186	rs73150	9.99E-01
1	3643190	rs73151	3.96E-01
1	3643207	rs73152	3.82E-01
1	3643218	rs73153	3.82E-01
1	3643256	rs73154	9.99E-01
1	3643267	rs73155	3.98E-01
1	3643273	rs73156	3.47E-01
1	3643303	rs73157	7.13E-01
1	3643463	rs73158	8.15E-01
1	3643483	rs73159	9.29E-01
1	3643528	rs73160	6.33E-01
1	3643651	rs73161	9.48E-01
1	3643723	rs73162	6.06E-01
1	3643733	rs73163	9.95E-01
1	3643745	rs73164	8.14E-01
1	3643777	rs73165	9.20E-01
1	3643783	rs73166	6.37E-01
1	3643817	rs73167	7.83E-01
1	3644004	rs73168	4.10E-01
1	3644025	rs73169	4.18E-01
1	3644071	rs73170	9.27E-01
1	3644113	rs73171	3.21E-01
1	3644129	rs73172	4.62E-01
1	3644145	rs73173	4.36E-01
1	3644229	rs73174	4.93E-01
1	3644254	rs73175	4.91E-01
1	3644378	rs73176	3.04E-01
1	3644433	rs73177	8.43E-01
1	3644438	rs73178	6.52E-01
1	3644446	rs73179	8.26E-01
1	3644493	rs73180	4.30E-01
1	3644500	rs73181	5.22E-01
1	3644510	rs73182	9.28E-01
1	3644605	rs73183	4.10E-01
1	3644654	rs73184	1.52E-01
1	3644716	rs73185	4.67E-01
1	3644743	rs73186	9.63E-01
1	3644757	rs73187	1.30E-01
1	3644780	rs73188	1.45E-01
1	3644887	rs73189	8.97E-01
1	3644906	rs73190	5.37E-01
1	3644941	rs73191	8.59E-01
1	3645037	rs73192	5.47E-01
1	3645046	rs73193	1.32E-01
1	3645050	rs73194	5.10E-02
1	3645061	rs73195	8.18E-01
1	3645070	rs73196	4.62E-01
1	3645083	rs73197	8.41E-01
1	3645084	rs73198	4.86E-01
1	3645090	rs73199	2.28E-01
1	3645127	rs73200	7.00E-01
1	3645141	rs73201	9.30E-01
1	3645153	rs73202	8.82E-01
1	3645187	rs73203	5.33E-01
1	3645197	rs73204	9.37E-01
1	3645198	rs73205	6.38E-01
1	3645225	rs73206	8.86E-01
1	3645335	rs73207	7.11E-01
1	3645346	rs73208	7.89E-01
1	3645428	rs73209	8.22E-01
1	3645500	rs73210	8.28E-01
1	3645515	rs73211	7.26E-01
1	3645517	rs73212	8.27E-01
1	3645522	rs73213	9.73E-01
1	3645525	rs73214	9.58E-01
1	3645529	rs73215	8.10E-01
1	3645531	rs73216	7.92E-01
1	3645541	rs73217	6.48E-01
1	3645611	rs73218	9.95E-01
1	3645612	rs73219	9.18E-01
1	3645616	rs73220	5.42E-01
1	3645825	rs73221	4.88E-01
1	3645928	rs73222	6.72E-01
1	3645941	rs73223	5.50E-01
1	3645946	rs73224	8.98E-01
1	3645990	rs73225	9.38E-01
1	3646072	rs73226	8.72E-01
1	3646095	rs73227	9.95E-01
1	3646097	rs73228	4.93E-01
1	3646201	rs73229	4.50E-01
1	3646214	rs73230	2.40E-01
1	3646218	rs73231	3.53E-01
1	3646373	rs73232	7.32E-01
1	3646430	rs73233	9.26E-01
1	3646469	rs73234	4.65E-01
1	3646473	rs73235	8.74E-01
1	3646550	rs73236	8.99E-01
1	3646622	rs73237	9.72E-01
1	3646641	rs73238	6.83E-01
1	3646658	rs73239	9.10E-01
1	3646670	rs73240	4.37E-01
1	3646680	rs73241	9.01E-01
1	3646681	rs73242	8.38E-01
1	3646700	rs73243	4.97E-01
1	3646707	rs73244	4.93E-01
1	3646725	rs73245	6.34E-01
1	3646727	rs73246	3.99E-01
1	3646739	rs73247	3.54E-01
1	3646830	rs73248	7.62E-01
1	3646863	rs73249	1.72E-01
1	3646888	rs73250	7.31E-01
1	3646891	rs73251	7.25E-01
1	3646898	rs73252	8.08E-01
1	3646979	rs73253	8.45E-01
1	3647026	rs73254	7.15E-01
1	3647081	rs73255	1.72E-01
1	3647082	rs73256	4.76E-01
1	3647213	rs73257	4.62E-01
1	3647278	rs73258	8.06E-01
1	3647288	rs73259	7.66E-01
1	3647311	rs73260	8.53E-01
1	3647393	rs73261	6.92E-01
1	3647416	rs73262	7.25E-01
1	3647420	rs73263	3.00E-01
1	3647439	rs73264	3.46E-01
1	3647449	rs73265	6.84E-01
1	3647454	rs73266	7.50E-01
1	3647462	rs73267	2.83E-01
1	3647463	rs73268	2.86E-01
1	3647466	rs73269	1.48E-01
1	3647471	rs73270	1.33E-01
1	3647496	rs73271	2.41E-01
1	3647516	rs73272	1.72E-01
1	3647552	rs73273	2.39E-01
1	3647557	rs73274	3.70E-01
1	3647563	rs73275	2.58E-01
1	3647577	rs73276	4.12E-01
1	3647579	rs73277	3.11E-01
1	3647635	rs73278	3.00E-01
1	3647661	rs73279	2.84E-01
1	3647676	rs73280	8.85E-01
1	3647806	rs73281	4.00E-01
1	3647807	rs73282	4.19E-01
1	3647831	rs73283	9.24E-01
1	3647837	rs73284	5.30E-01
1	3647844	rs73285	9.78E-01
1	3647885	rs73286	3.10E-01
1	3647912	rs73287	2.83E-01
1	3648047	rs73288	9.85E-01
1	3648109	rs73289	6.52E-01
1	3648111	rs73290	7.13E-01
1	3648118	rs73291	7.14E-01
1	3648120	rs73292	7.52E-01
1	3648130	rs73293	7.60E-01
1	3648132	rs73294	6.84E-01
1	3648133	rs73295	7.88E-01
1	3648136	rs73296	7.32E-01
1	3648143	rs73297	9.33E-01
1	3648147	rs73298	9.59E-01
1	3648153	rs73299	9.68E-01
1	3648161	rs73300	8.82E-01
1	3648166	rs73301	7.20E-01
1	3648167	rs73302	6.62E-01
1	3648170	rs73303	2.98E-01
1	3648183	rs73304	9.45E-01
1	3648215	rs73305	3.03E-01
1	3648226	rs73306	5.08E-01
1	3648236	rs73307	5.74E-01
1	3648266	rs73308	9.84E-01
1	3648267	rs73309	9.68E-01
1	3648307	rs73310	9.32E-01
1	3648308	rs73311	9.88E-01
1	3648309	rs73312	7.71E-01
1	3648324	rs73313	5.07E-01
1	3648379	rs73314	2.83E-01
1	3648381	rs73315	4.22E-01
1	3648402	rs73316	2.40E-01
1	3648437	rs73317	6.30E-01
1	3648443	rs73318	7.58E-01
1	3648444	rs73319	5.14E-01
1	3648451	rs73320	6.74E-01
1	3648458	rs73321	6.97E-01
1	3648462	rs73322	3.33E-01
1	3648467	rs73323	3.82E-01
1	3648499	rs73324	9.86E-01
1	3648513	rs73325	8.03E-01
1	3648516	rs73326	1.92E-01
1	3648529	rs73327	8.23E-01
1	3648533	rs73328	5.43E-01
1	3648568	rs73329	8.64E-01
1	3648580	rs73330	7.81E-01
1	3648591	rs73331	7.60E-01
1	3648595	rs73332	8.19E-01
1	3648752	rs73333	2.54E-01
1	3648799	rs73334	3.94E-01
1	3648815	rs73335	8.76E-01
1	3648818	rs73336	8.69E-01
1	3648826	rs73337	7.87E-01
1	3648841	rs73338	7.89E-01
1	3648843	rs73339	4.06E-01
1	3648868	rs73340	4.23E-01
1	3648870	rs73341	7.70E-01
1	3648890	rs73342	2.74E-01
1	3648911	rs73343	8.44E-01
1	3648942	rs73344	6.09E-01
1	3648948	rs73345	3.75E-01
1	3648966	rs73346	5.04E-01
1	3649114	rs73347	5.51E-01
1	3649119	rs73348	3.04E-01
1	3649121	rs73349	7.86E-01
1	3649125	rs73350	3.66E-01
1	3649142	rs73351	5.87E-01
1	3649174	rs73352	9.17E-01
1	3649184	rs73353	9.12E-01
1	3649195	rs73354	2.64E-01
1	3649336	rs73355	8.25E-01
1	3649415	rs73356	8.30E-01
1	3649443	rs73357	9.47E-01
1	3649509	rs73358	5.04E-01
1	3649537	rs73359	8.23E-01
1	3649588	rs73360	3.69E-01
1	3649630	rs73361	7.45E-01
1	3649670	rs73362	6.79E-01
1	3649714	rs73363	3.60E-01
1	3649720	rs73364	4.74E-01
1	3649731	rs73365	6.21E-01
1	3649747	rs73366	1.01E-01
1	3649749	rs73367	4.10E-02
1	3649776	rs73368	3.73E-01
1	3649783	rs73369	8.82E-01
1	3649790	rs73370	3.84E-01
1	3649815	rs73371	6.44E-01
1	3649826	rs73372	7.28E-01
1	3649831	rs73373	6.25E-01
1	3655085	rs73374	6.94E-01
1	3655236	rs73375	2.85E-01
1	3655239	rs73376	3.38E-01
1	3655301	rs73377	4.67E-01
1	3655375	rs73378	8.03E-01
1	3655457	rs73379	9.51E-01
1	3655624	rs73380	8.77E-01
1	3655659	rs73381	9.49E-01
1	3655720	rs73382	7.48E-01
1	3655732	rs73383	9.66E-01
1	3655746	rs73384	8.87E-01
1	3655750	rs73385	8.45E-01
1	3655872	rs73386	9.81E-01
1	3655926	rs73387	8.81E-01
1	3655934	rs73388	9.69E-01
1	3656140	rs73389	8.59E-01
1	3656231	rs73390	9.65E-01
1	3656257	rs73391	4.35E-01
1	3656274	rs73392	5.57E-01
1	3656342	rs73393	5.20E-01
1	3656356	rs73394	6.17E-02
1	3656437	rs73395	7.38E-01
1	3656512	rs73396	4.51E-01
1	3656574	rs73397	7.69E-01
1	3656576	rs73398	7.45E-01
1	3656592	rs73399	7.31E-01
1	3656748	rs73400	9.70E-01
1	3656774	rs73401	8.82E-01
1	3656776	rs73402	6.18E-01
1	3656788	rs73403	8.50E-01
1	3656838	rs73404	5.59E-01
1	3656870	rs73405	9.52E-01
1	3656917	rs73406	6.28E-01
1	3656918	rs73407	7.91E-01
1	3656930	rs73408	3.43E-01
1	3656970	rs73409	7.17E-01
1	3656972	rs73410	6.93E-01
1	3657015	rs73411	7.80E-01
1	3657030	rs73412	7.63E-01
1	3657043	rs73413	8.01E-01
1	3657075	rs73414	8.14E-01
1	3657082	rs73415	6.51E-01
1	3657083	rs73416	7.72E-01
1	3657085	rs73417	6.56E-01
1	3657092	rs73418	6.83E-01
1	3657105	rs73419	9.52E-01
1	3657114	rs73420	9.33E-01
1	3657115	rs73421	8.72E-01
1	3657123	rs73422	8.47E-01
1	3657126	rs73423	9.75E-01
1	3657139	rs73424	8.12E-01
1	3657140	rs73425	9.68E-01
1	3657166	rs73426	9.96E-01
1	3657174	rs73427	8.57E-01
1	3657195	rs73428	9.82E-01
1	3657204	rs73429	7.72E-01
1	3657237	rs73430	8.14E-01
1	3657255	rs73431	7.72E-01
1	3657272	rs73432	9.41E-01
1	3657274	rs73433	8.95E-01
1	3657281	rs73434	8.78E-01
1	3657322	rs73435	8.20E-01
1	3657385	rs73436	9.24E-01
1	3657448	rs73437	6.79E-01
1	3657452	rs73438	8.47E-01
1	3657456	rs73439	9.08E-01
1	3657458	rs73440	9.46E-01
1	3657463	rs73441	9.41E-01
1	3657499	rs73442	9.57E-01
1	3657504	rs73443	8.17E-01
1	3657507	rs73444	8.86E-01
1	3657510	rs73445	8.17E-01
1	3657516	rs73446	7.17E-01
1	3657540	rs73447	6.18E-01
1	3657555	rs73448	9.98E-01
1	3657558	rs73449	7.25E-01
1	3657568	rs73450	8.22E-01
1	3657570	rs73451	9.48E-01
1	3657572	rs73452	7.85E-01
1	3657578	rs73453	7.81E-01
1	3657589	rs73454	9.66E-01
1	3657596	rs73455	8.27E-01
1	3657619	rs73456	7.72E-01
1	3657701	rs73457	4.84E-01
1	3657745	rs73458	9.72E-01
1	3657765	rs73459	6.75E-01
1	3657773	rs73460	4.68E-01
1	3657782	rs73461	5.98E-01
1	3657790	rs73462	9.99E-01
1	3657793	rs73463	8.21E-01
1	3657797	rs73464	9.24E-01
1	3657798	rs73465	6.62E-01
1	3657800	rs73466	9.51E-01
1	3657818	rs73467	9.38E-01
1	3657825	rs73468	9.24E-01
1	3657858	rs73469	6.60E-01
1	3657859	rs73470	8.74E-01
1	3657873	rs73471	9.42E-01
1	3657874	rs73472	9.94E-01
1	3657878	rs73473	9.81E-01
1	3657896	rs73474	9.54E-01
1	3657900	rs73475	9.48E-01
1	3657928	rs73476	8.97E-01
1	3657932	rs73477	9.31E-01
1	3658027	rs73478	7.93E-01
1	3658031	rs73479	7.13E-01
1	3658052	rs73480	7.46E-01
1	3658053	rs73481	9.84E-01
1	3658055	rs73482	7.68E-01
1	3658071	rs73483	6.51E-01
1	3658088	rs73484	8.94E-01
1	3658293	rs73485	9.32E-01
1	3658308	rs73486	2.84E-01
1	3658320	rs73487	3.53E-01
1	3658324	rs73488	3.84E-01
1	3658400	rs73489	1.94E-01
1	3658421	rs73490	7.89E-01
1	3658487	rs73491	7.23E-01
1	3658494	rs73492	3.85E-01
1	3658612	rs73493	5.90E-01
1	3658614	rs73494	5.47E-01
1	3658665	rs73495	8.97E-01
1	3658671	rs73496	6.65E-01
1	3658756	rs73497	8.95E-01
1	3658784	rs73498	3.00E-01
1	3658786	rs73499	6.95E-01
1	3658787	rs73500	4.01E-01
1	3658789	rs73501	9.26E-01
1	3658801	rs73502	3.03E-01
1	3658806	rs73503	3.04E-01
1	3658815	rs73504	7.71E-01
1	3658823	rs73505	3.46E-01
1	3658824	rs73506	3.07E-01
1	3658829	rs73507	2.82E-01
1	3658837	rs73508	5.09E-01
1	3658883	rs73509	8.05E-01
1	3658924	rs73510	8.80E-01
1	3659080	rs73511	1.98E-01
1	3659264	rs73512	7.42E-01
1	3659295	rs73513	5.68E-01
1	3659304	rs73514	8.29E-01
1	3659310	rs73515	7.72E-01
1	3659311	rs73516	5.29E-01
1	3659318	rs73517	7.45E-01
1	3659327	rs73518	7.97E-01
1	3659330	rs73519	8.75E-01
1	3659359	rs73520	9.21E-01
1	3659367	rs73521	8.32E-01
1	3659368	rs73522	7.85E-01
1	3659370	rs73523	7.73E-01
1	3659371	rs73524	6.73E-01
1	3659406	rs73525	8.35E-01
1	3659424	rs73526	7.12E-01
1	3659438	rs73527	8.93E-01
1	3659442	rs73528	9.04E-01
1	3659491	rs73529	4.18E-01
1	3659537	rs73530	4.02E-01
1	3659566	rs73531	1.37E-01
1	3659581	rs73532	8.24E-01
1	3659608	rs73533	8.06E-01
1	3659727	rs73534	5.77E-01
1	3659793	rs73535	9.14E-01
1	3659799	rs73536	5.34E-01
1	3659844	rs73537	6.93E-01
1	3659849	rs73538	9.67E-01
1	3659850	rs73539	4.15E-01
1	3659853	rs73540	9.28E-01
1	3659874	rs73541	7.91E-01
1	3659884	rs73542	7.12E-01
1	3660110	rs73543	6.38E-01
1	3660116	rs73544	7.06E-01
1	3660364	rs73545	4.84E-01
1	3660409	rs73546	8.92E-01
1	3660417	rs73547	3.85E-01
1	3660450	rs73548	5.42E-01
1	3660477	rs73549	8.57E-01
1	3660494	rs73550	6.45E-01
1	3660496	rs73551	8.21E-01
1	3660591	rs73552	9.49E-01
1	3660675	rs73553	8.58E-01
1	3660691	rs73554	6.29E-01
1	3660718	rs73555	5.98E-01
1	3660722	rs73556	5.99E-01
1	3660726	rs73557	9.23E-01
1	3660760	rs73558	6.92E-01
1	3660762	rs73559	6.98E-01
1	3660763	rs73560	6.98E-01
1	3660766	rs73561	4.29E-01
1	3660770	rs73562	4.17E-01
1	3660772	rs73563	8.80E-01
1	3660777	rs73564	9.28E-01
1	3660782	rs73565	9.28E-01
1	3660791	rs73566	6.03E-01
1	3660900	rs73567	3.41E-01
1	3660916	rs73568	2.86E-01
1	3660944	rs73569	3.18E-01
1	3661034	rs73570	5.99E-01
1	3661041	rs73571	9.20E-01
1	3661171	rs73572	9.47E-01
1	3661451	rs73573	4.14E-01
1	3661517	rs73574	6.97E-01
1	3661576	rs73575	2.72E-01
1	3661577	rs73576	2.71E-01
1	3661598	rs73577	7.64E-01
1	3661606	rs73578	7.73E-01
1	3661640	rs73579	9.37E-01
1	3661672	rs73580	6.71E-01
1	3661682	rs73581	7.75E-01
1	3661685	rs73582	6.32E-01
1	3661720	rs73583	6.17E-01
1	3661961	rs73584	7.65E-01
1	3662006	rs73585	9.21E-03
1	3662069	rs73586	6.30E-01
1	3662091	rs73587	9.42E-01
1	3662097	rs73588	9.17E-01
1	3662105	rs73589	9.17E-01
1	3662151	rs73590	5.92E-01
1	3662156	rs73591	2.55E-01
1	3662243	rs73592	5.32E-01
1	3662800	rs73593	5.86E-01
1	3662845	rs73594	6.56E-01
1	3662920	rs73595	4.34E-01
1	3662934	rs73596	6.69E-01
1	3662963	rs73597	7.62E-01
1	3662979	rs73598	4.39E-01
1	3662986	rs73599	7.22E-01
1	3663069	rs73600	6.80E-01
1	3663105	rs73601	8.05E-01
1	3663186	rs73602	8.85E-01
1	3663410	rs73603	2.13E-01
1	3663411	rs73604	2.13E-01
1	3663451	rs73605	8.72E-01
1	3663470	rs73606	9.04E-01
1	3663496	rs73607	8.49E-01
1	3663534	rs73608	3.83E-01
1	3663558	rs73609	4.18E-01
1	3663566	rs73610	3.60E-01
1	3663587	rs73611	6.65E-01
1	3663643	rs73612	9.40E-01
1	3663693	rs73613	1.32E-01
1	3663696	rs73614	4.76E-01
1	3663777	rs73615	6.21E-01
1	3663781	rs73616	2.83E-01
1	3663788	rs73617	8.22E-01
1	3663884	rs73618	1.24E-02
1	3663926	rs73619	1.72E-01
1	3663997	rs73620	1.97E-01
1	3663998	rs73621	2.00E-01
1	3664024	rs73622	4.46E-01
1	3664114	rs73623	7.30E-01
1	3664141	rs73624	9.80E-01
1	3664264	rs73625	6.52E-01
1	3664304	rs73626	5.81E-01
1	3664310	rs73627	1.73E-01
1	3664437	rs73628	3.92E-01
1	3664479	rs73629	6.16E-01
1	3664499	rs73630	9.58E-01
1	3664505	rs73631	2.32E-01
1	3664534	rs73632	4.09E-01
1	3664536	rs73633	3.29E-01
1	3664552	rs73634	6.04E-01
1	3664558	rs73635	3.44E-01
1	3664577	rs73636	5.87E-01
1	3664579	rs73637	7.06E-01
1	3664580	rs73638	4.04E-01
1	3664584	rs73639	7.27E-01
1	3664585	rs73640	7.27E-01
1	3664589	rs73641	7.57E-01
1	3664614	rs73642	6.47E-01
1	3664620	rs73643	8.11E-01
1	3664629	rs73644	6.45E-01
1	3664670	rs73645	9.55E-01
1	3664687	rs73646	7.84E-01
1	3664704	rs73647	7.41E-01
1	3664741	rs73648	9.20E-01
1	3664755	rs73649	7.99E-01
1	3664757	rs73650	5.93E-01
1	3664912	rs73651	7.78E-01
1	3664920	rs73652	1.27E-01
1	3664923	rs73653	8.84E-01
1	3664942	rs73654	3.23E-01
1	3665009	rs73655	3.46E-01
1	3665017	rs73656	3.11E-01
1	3665062	rs73657	9.00E-01
1	3665074	rs73658	6.05E-01
1	3665087	rs73659	2.41E-01
1	3665280	rs73660	9.70E-01
1	3665407	rs73661	3.05E-01
1	3665408	rs73662	3.69E-01
1	3665423	rs73663	3.17E-01
1	3665496	rs73664	3.03E-01
1	3665564	rs73665	7.64E-01
1	3665694	rs73666	6.38E-01
1	3665698	rs73667	7.34E-01
1	3665745	rs73668	3.36E-01
1	3665797	rs73669	8.77E-01
1	3665918	rs73670	9.07E-01
1	3665947	rs73671	7.75E-01
1	3665974	rs73672	8.31E-01
1	3666008	rs73673	8.04E-01
1	3666072	rs73674	3.74E-01
1	3666094	rs73675	7.86E-01
1	3666101	rs73676	1.00E+00
1	3666120	rs73677	6.91E-01
1	3666149	rs73678	3.92E-01
1	3666152	rs73679	8.11E-01
1	3666159	rs73680	7.27E-01
1	3666178	rs73681	9.29E-01
1	3666186	rs73682	5.20E-01
1	3666190	rs73683	5.35E-01
1	3666195	rs73684	5.41E-01
1	3666204	rs73685	4.92E-01
1	3666214	rs73686	5.90E-01
1	3666215	rs73687	4.93E-01
1	3666218	rs73688	5.19E-01
1	3666222	rs73689	8.32E-01
1	3666230	rs73690	6.75E-01
1	3666239	rs73691	8.48E-01
1	3666240	rs73692	6.90E-01
1	3666255	rs73693	9.35E-01
1	3666268	rs73694	8.87E-01
1	3666271	rs73695	9.25E-01
1	3666272	rs73696	9.25E-01
1	3666283	rs73697	7.72E-01
1	3666292	rs73698	7.02E-01
1	3666297	rs73699	7.68E-01
1	3666301	rs73700	9.15E-01
1	3666306	rs73701	9.10E-01
1	3666317	rs73702	6.90E-01
1	3666415	rs73703	9.93E-01
1	3666417	rs73704	4.26E-01
1	3666425	rs73705	4.27E-01
1	3666447	rs73706	5.64E-01
1	3666795	rs73707	6.27E-01
1	3666833	rs73708	3.41E-01
1	3666874	rs73709	5.17E-01
1	3666889	rs73710	3.04E-01
1	3666906	rs73711	5.23E-01
1	3666915	rs73712	4.55E-01
1	3666924	rs73713	5.84E-01
1	3667001	rs73714	5.45E-01
1	3667032	rs73715	4.24E-01
1	3667204	rs73716	2.49E-01
1	3667242	rs73717	7.23E-01
1	3667303	rs73718	8.58E-01
1	3667350	rs73719	4.92E-01
1	3667387	rs73720	4.00E-01
1	3667429	rs73721	1.42E-01
1	3667432	rs73722	7.82E-01
1	3667468	rs73723	7.77E-01
1	3667493	rs73724	4.54E-01
1	3667496	rs73725	5.75E-01
1	3667504	rs73726	2.64E-01
1	3667685	rs73727	8.13E-01
1	3667772	rs73728	5.52E-01
1	3667780	rs73729	8.22E-01
1	3667796	rs73730	9.59E-01
1	3667802	rs73731	3.42E-01
1	3667837	rs73732	9.13E-01
1	3667840	rs73733	9.02E-01
1	3667841	rs73734	2.70E-01
1	3667846	rs73735	7.30E-01
1	3667850	rs73736	9.27E-01
1	3667878	rs73737	5.59E-01
1	3667929	rs73738	6.90E-01
1	3667932	rs73739	2.69E-01
1	3667948	rs73740	7.59E-01
1	3667962	rs73741	5.51E-01
1	3667963	rs73742	4.79E-01
1	3667972	rs73743	3.85E-01
1	3667991	rs73744	4.50E-01
1	3668002	rs73745	4.95E-01
1	3668035	rs73746	1.12E-01
1	3668038	rs73747	4.22E-01
1	3668074	rs73748	5.57E-01
1	3668129	rs73749	1.58E-01
1	3668137	rs73750	5.49E-01
1	3668140	rs73751	6.01E-01
1	3668147	rs73752	9.96E-01
1	3668221	rs73753	4.77E-01
1	3668254	rs73754	7.94E-01
1	3668263	rs73755	8.63E-01
1	3668274	rs73756	8.24E-01
1	3668284	rs73757	3.86E-01
1	3668305	rs73758	6.33E-01
1	3668386	rs73759	3.25E-01
1	3668424	rs73760	8.18E-01
1	3668433	rs73761	1.83E-01
1	3668480	rs73762	7.55E-01
1	3668538	rs73763	6.57E-02
1	3668543	rs73764	1.04E-01
1	3668544	rs73765	6.17E-01
1	3668601	rs73766	1.35E-01
1	3668652	rs73767	9.54E-01
1	3668683	rs73768	1.49E-01
1	3668688	rs73769	6.42E-01
1	3668711	rs73770	3.09E-01
1	3668722	rs73771	6.23E-01
1	3668746	rs73772	1.59E-01
1	3668754	rs73773	2.00E-01
1	3668806	rs73774	9.26E-01
1	3668872	rs73775	6.27E-01
1	3668896	rs73776	3.81E-01
1	3668976	rs73777	4.21E-01
1	3668998	rs73778	1.12E-01
1	3669011	rs73779	6.73E-01
1	3669025	rs73780	1.88E-01
1	3669032	rs73781	5.16E-01
1	3669035	rs73782	1.66E-01
1	3669038	rs73783	2.22E-01
1	3669046	rs73784	1.06E-01
1	3669067	rs73785	2.21E-01
1	3669128	rs73786	4.95E-01
1	3669147	rs73787	8.86E-01
1	3669155	rs73788	8.07E-01
1	3669159	rs73789	9.78E-01
1	3669168	rs73790	7.47E-01
1	3669182	rs73791	7.05E-01
1	3669205	rs73792	6.83E-01
1	3669209	rs73793	7.86E-01
1	3669223	rs73794	5.62E-01
1	3669289	rs73795	6.73E-01
1	3669312	rs73796	9.14E-01
1	3669354	rs73797	9.01E-01
1	3669381	rs73798	9.41E-01
1	3669417	rs73799	5.88E-01
1	3669498	rs73800	2.86E-02
1	3669510	rs73801	4.98E-01
1	3669523	rs73802	6.94E-01
1	3669591	rs73803	3.29E-01
1	3669600	rs73804	3.09E-01
1	3669621	rs73805	8.14E-01
1	3669632	rs73806	5.42E-01
1	3669655	rs73807	5.64E-01
1	3669691	rs73808	9.66E-02
1	3669742	rs73809	7.90E-01
1	3669745	rs73810	7.93E-01
1	3669775	rs73811	8.24E-01
1	3669836	rs73812	5.92E-01
1	3669883	rs73813	9.63E-01
1	3669907	rs73814	4.18E-01
1	3669924	rs73815	2.60E-01
1	3669934	rs73816	5.78E-01
1	3669956	rs73817	2.28E-01
1	3669964	rs73818	4.59E-01
1	3669973	rs73819	3.66E-01
1	3669974	rs73820	8.95E-01
1	3669996	rs73821	8.51E-01
1	3669997	rs73822	6.45E-01
1	3670004	rs73823	9.52E-01
1	3670017	rs73824	9.92E-01
1	3670038	rs73825	1.98E-01
1	3670047	rs73826	2.56E-01
1	3670058	rs73827	9.43E-01
1	3670060	rs73828	4.67E-01
1	3670070	rs73829	2.62E-01
1	3670076	rs73830	2.08E-01
1	3670083	rs73831	7.03E-01
1	3670092	rs73832	2.18E-01
1	3670094	rs73833	2.80E-01
1	3670098	rs73834	2.35E-01
1	3670107	rs73835	6.62E-01
1	3670118	rs73836	6.88E-01
1	3670188	rs73837	9.19E-01
1	3670190	rs73838	8.55E-01
1	3670192	rs73839	9.46E-01
1	3670196	rs73840	8.69E-01
1	3670247	rs73841	6.17E-01
1	3670254	rs73842	1.65E-01
1	3670274	rs73843	7.70E-01
1	3670289	rs73844	5.56E-01
1	3670313	rs73845	9.23E-01
1	3670330	rs73846	7.31E-01
1	3670374	rs73847	7.87E-01
1	3670376	rs73848	7.87E-01
1	3670405	rs73849	7.87E-01
1	3670406	rs73850	5.91E-01
1	3670413	rs73851	8.57E-01
1	3670432	rs73852	6.81E-01
1	3670441	rs73853	4.93E-01
1	3670444	rs73854	4.57E-01
1	3670465	rs73855	6.20E-01
1	3670470	rs73856	2.25E-01
1	3670476	rs73857	8.71E-01
1	3670477	rs73858	4.64E-01
1	3670480	rs73859	1.93E-01
1	3670578	rs73860	4.37E-01
1	3670582	rs73861	5.80E-01
1	3670627	rs73862	8.86E-01
1	3670662	rs73863	3.99E-01
1	3670683	rs73864	1.74E-01
1	3670687	rs73865	1.91E-01
1	3670689	rs73866	1.95E-01
1	3670690	rs73867	1.76E-01
1	3670705	rs73868	4.94E-01
1	3670741	rs73869	4.74E-01
1	3670745	rs73870	8.13E-01
1	3670752	rs73871	6.77E-01
1	3670810	rs73872	6.65E-01
1	3670833	rs73873	9.17E-01
1	3670841	rs73874	9.13E-01
1	3670850	rs73875	6.82E-01
1	3670857	rs73876	9.90E-01
1	3670976	rs73877	4.59E-01
1	3671021	rs73878	7.54E-01
1	3671248	rs73879	9.57E-01
1	3671260	rs73880	4.76E-01
1	3671579	rs73881	5.18E-01
1	3671586	rs73882	7.88E-01
1	3671606	rs73883	3.53E-01
1	3671611	rs73884	8.27E-01
1	3671632	rs73885	4.47E-01
1	3671634	rs73886	8.71E-01
1	3671636	rs73887	5.09E-01
1	3671637	rs73888	4.49E-01
1	3671639	rs73889	4.10E-01
1	3671644	rs73890	4.74E-01
1	3671646	rs73891	8.84E-01
1	3671663	rs73892	8.34E-01
1	3671664	rs73893	9.52E-01
1	3671666	rs73894	9.77E-01
1	3671671	rs73895	9.96E-01
1	3671672	rs73896	8.55E-01
1	3671692	rs73897	9.07E-01
1	3671700	rs73898	9.13E-01
1	3671703	rs73899	9.49E-01
1	3671708	rs73900	9.50E-01
1	3671721	rs73901	4.06E-01
1	3671723	rs73902	7.62E-01
1	3671738	rs73903	5.39E-01
1	3671746	rs73904	8.97E-01
1	3671916	rs73905	8.16E-01
1	3671927	rs73906	4.66E-01
1	3671946	rs73907	7.44E-01
1	3671954	rs73908	9.16E-01
1	3671958	rs73909	4.54E-01
1	3672054	rs73910	8.12E-01
1	3672094	rs73911	4.97E-01
1	3672122	rs73912	8.89E-01
1	3672181	rs73913	7.99E-01
1	3672196	rs73914	8.92E-01
1	3672223	rs73915	9.74E-01
1	3672264	rs73916	2.09E-01
1	3672277	rs73917	1.00E+00
1	3672319	rs73918	4.37E-01
1	3672346	rs73919	5.19E-01
1	3672370	rs73920	2.45E-01
1	3672382	rs73921	2.49E-01
1	3672401	rs73922	7.20E-01
1	3672472	rs73923	3.67E-01
1	3672518	rs73924	3.73E-01
1	3672563	rs73925	9.82E-02
1	3672572	rs73926	4.43E-01
1	3672644	rs73927	7.29E-01
1	3672791	rs73928	3.05E-01
1	3672792	rs73929	3.13E-01
1	3672929	rs73930	5.01E-01
1	3672936	rs73931	8.89E-01
1	3673019	rs73932	9.78E-01
1	3673043	rs73933	3.44E-01
1	3673143	rs73934	4.56E-01
1	3673261	rs73935	6.15E-01
1	3673273	rs73936	2.79E-01
1	3673282	rs73937	3.26E-01
1	3673288	rs73938	1.84E-01
1	3673312	rs73939	4.81E-01
1	3673316	rs73940	3.78E-01
1	3673355	rs73941	9.89E-01
1	3673357	rs73942	9.25E-01
1	3673361	rs73943	9.94E-01
1	3673368	rs73944	3.58E-01
1	3673376	rs73945	9.98E-01
1	3673391	rs73946	6.93E-01
1	3673392	rs73947	9.24E-01
1	3673393	rs73948	5.43E-01
1	3673401	rs73949	9.50E-01
1	3673416	rs73950	8.35E-01
1	3673417	rs73951	5.90E-01
1	3673431	rs73952	9.54E-01
1	3673446	rs73953	9.71E-01
1	3673451	rs73954	9.77E-01
1	3673459	rs73955	3.91E-01
1	3673494	rs73956	4.99E-01
1	3673503	rs73957	6.56E-01
1	3673579	rs73958	9.66E-01
1	3673619	rs73959	1.47E-01
1	3673628	rs73960	2.42E-01
1	3673650	rs73961	2.58E-01
1	3673664	rs73962	6.83E-01
1	3673700	rs73963	2.27E-02
1	3673703	rs73964	1.75E-04
1	3673730	rs73965	3.13E-01
1	3673785	rs73966	1.58E-01
1	3673837	rs73967	3.56E-01
1	3673866	rs73968	2.86E-01
1	3673873	rs73969	9.58E-01
1	3673882	rs73970	8.32E-01
1	3673950	rs73971	5.25E-01
1	3673962	rs73972	9.20E-01
1	3673975	rs73973	8.25E-01
1	3673988	rs73974	8.20E-01
1	3674025	rs73975	9.10E-01
1	3674083	rs73976	5.50E-01
1	3674113	rs73977	9.56E-01
1	3674118	rs73978	1.10E-01
1	3674124	rs73979	1.64E-01
1	3674143	rs73980	9.97E-01
1	3674158	rs73981	3.94E-01
1	3674204	rs73982	6.50E-01
1	3674216	rs73983	2.89E-01
1	3674223	rs73984	5.42E-01
1	3674228	rs73985	9.66E-01
1	3674248	rs73986	9.96E-01
1	3674386	rs73987	9.48E-01
1	3674436	rs73988	2.99E-02
1	3674438	rs73989	2.80E-01
1	3674447	rs73990	9.10E-01
1	3674529	rs73991	4.42E-03
1	3674582	rs73992	8.23E-01
1	3674637	rs73993	7.78E-01
1	3674726	rs73994	1.75E-01
1	3674728	rs73995	4.21E-02
1	3674745	rs73996	6.90E-01
1	3674746	rs73997	9.65E-01
1	3674782	rs73998	4.14E-01
1	3674795	rs73999	5.78E-01
1	3674872	rs74000	4.87E-01
1	3674919	rs74001	4.25E-01
1	3674946	rs74002	8.09E-01
1	3675063	rs74003	9.98E-01
1	3675134	rs74004	3.49E-01
1	3675136	rs74005	1.79E-02
1	3675158	rs74006	7.54E-01
1	3675159	rs74007	6.16E-01
1	3675188	rs74008	3.66E-01
1	3675191	rs74009	9.63E-01
1	3675228	rs74010	7.48E-02
1	3675234	rs74011	6.52E-01
1	3675337	rs74012	6.27E-01
1	3675352	rs74013	1.18E-01
1	3675357	rs74014	8.26E-01
1	3675412	rs74015	2.39E-01
1	3675492	rs74016	9.31E-01
1	3675493	rs74017	6.38E-01
1	3675508	rs74018	2.20E-01
1	3675519	rs74019	1.55E-01
1	3675520	rs74020	1.36E-01
1	3675525	rs74021	5.25E-01
1	3675533	rs74022	6.66E-01
1	3675571	rs74023	3.64E-01
1	3675637	rs74024	7.23E-01
1	3675644	rs74025	6.74E-01
1	3675649	rs74026	5.12E-01
1	3675708	rs74027	9.32E-01
1	3675719	rs74028	6.30E-01
1	3675845	rs74029	1.31E-01
1	3675870	rs74030	2.96E-01
1	3675900	rs74031	5.35E-01
1	3675924	rs74032	4.06E-01
1	3675938	rs74033	7.52E-01
1	3675941	rs74034	5.72E-01
1	3675943	rs74035	7.79E-01
1	3675945	rs74036	8.89E-02
1	3675979	rs74037	3.53E-02
1	3675997	rs74038	6.11E-01
1	3676002	rs74039	5.21E-02
1	3676003	rs74040	6.54E-01
1	3676016	rs74041	7.40E-01
1	3676017	rs74042	7.16E-01
1	3676021	rs74043	7.07E-01
1	3676023	rs74044	7.76E-01
1	3676031	rs74045	4.22E-01
1	3676062	rs74046	2.53E-02
1	3676073	rs74047	5.22E-02
1	3676239	rs74048	1.94E-01
1	3676379	rs74049	4.04E-01
1	3676580	rs74050	9.93E-01
1	3676671	rs74051	9.94E-01
1	3676710	rs74052	9.29E-02
1	3676742	rs74053	7.52E-01
1	3676767	rs74054	9.82E-01
1	3676785	rs74055	9.57E-01
1	3676850	rs74056	9.17E-01
1	3676862	rs74057	8.07E-01
1	3676920	rs74058	9.82E-01
1	3676935	rs74059	5.10E-01
1	3676937	rs74060	2.87E-01
1	3676938	rs74061	9.24E-01
1	3676943	rs74062	4.68E-01
1	3677015	rs74063	4.57E-01
1	3677044	rs74064	8.95E-01
1	3677068	rs74065	8.96E-01
1	3677248	rs74066	7.53E-01
1	3677251	rs74067	8.66E-01
1	3677271	rs74068	4.83E-01
1	3677298	rs74069	6.17E-01
1	3677304	rs74070	9.34E-01
1	3677533	rs74071	7.57E-01
1	3677539	rs74072	8.28E-02
1	3677671	rs74073	1.93E-01
1	3677673	rs74074	2.85E-01
1	3677690	rs74075	1.77E-01
1	3677862	rs74076	7.68E-01
1	3677867	rs74077	8.36E-01
1	3677877	rs74078	6.12E-01
1	3677887	rs74079	8.88E-01
1	3677892	rs74080	8.16E-01
1	3677905	rs74081	9.01E-01
1	3677923	rs74082	8.31E-01
1	3677925	rs74083	7.92E-01
1	3677927	rs74084	9.17E-01
1	3677931	rs74085	7.32E-01
1	3677948	rs74086	5.78E-01
1	3677953	rs74087	6.57E-01
1	3678004	rs74088	2.15E-01
1	3678032	rs74089	8.65E-01
1	3678042	rs74090	6.42E-01
1	3678052	rs74091	2.62E-01
1	3678054	rs74092	8.32E-01
1	3678073	rs74093	9.53E-01
1	3678129	rs74094	8.63E-01
1	3678248	rs74095	6.56E-01
1	3678317	rs74096	5.76E-01
1	3678343	rs74097	6.21E-01
1	3678358	rs74098	6.53E-01
1	3678533	rs74099	9.40E-01
1	3678546	rs74100	4.86E-01
1	3678547	rs74101	2.63E-01
1	3678551	rs74102	1.31E-01
1	3678559	rs74103	6.86E-01
1	3678645	rs74104	7.73E-01
1	3678687	rs74105	2.10E-01
1	3678724	rs74106	5.51E-01
1	3678748	rs74107	7.13E-01
1	3678767	rs74108	6.75E-01
1	3678825	rs74109	4.67E-01
1	3678859	rs74110	3.72E-01
1	3678892	rs74111	8.71E-01
1	3678927	rs74112	7.41E-01
1	3678946	rs74113	6.89E-01
1	3678948	rs74114	9.31E-01
1	3678953	rs74115	8.63E-01
1	3678958	rs74116	7.38E-01
1	3678987	rs74117	5.34E-01
1	3679010	rs74118	6.53E-02
1	3679013	rs74119	1.35E-01
1	3679047	rs74120	6.77E-01
1	3679081	rs74121	7.92E-01
1	3679091	rs74122	5.38E-01
1	3679096	rs74123	6.41E-01
1	3679108	rs74124	4.75E-01
1	3679174	rs74125	6.67E-01
1	3679182	rs74126	6.20E-01
1	3679231	rs74127	8.90E-01
1	3679276	rs74128	7.60E-01
1	3679345	rs74129	9.47E-01
1	3679370	rs74130	9.35E-01
1	3679372	rs74131	7.47E-01
1	3679727	rs74132	5.62E-01
1	3679739	rs74133	9.39E-01
1	3679851	rs74134	2.84E-01
1	3679854	rs74135	3.81E-01
1	3679856	rs74136	3.14E-01
1	3679916	rs74137	8.39E-01
1	3679938	rs74138	4.38E-01
1	3679949	rs74139	6.55E-01
1	3679959	rs74140	1.35E-01
1	3680261	rs74141	7.96E-01
1	3680307	rs74142	8.01E-01
1	3680313	rs74143	2.57E-01
1	3680315	rs74144	3.19E-01
1	3680379	rs74145	2.69E-01
1	3680394	rs74146	6.68E-01
1	3680547	rs74147	5.43E-01
1	3680687	rs74148	5.62E-01
1	3680692	rs74149	3.37E-01
1	3680696	rs74150	5.75E-01
1	3680712	rs74151	6.65E-01
1	3680720	rs74152	4.30E-01
1	3680728	rs74153	7.33E-01
1	3680755	rs74154	1.65E-01
1	3680819	rs74155	6.04E-02
1	3680844	rs74156	8.07E-01
1	3680867	rs74157	7.28E-01
1	3681070	rs74158	4.67E-01
1	3681111	rs74159	9.66E-01
1	3681189	rs74160	6.23E-01
1	3681190	rs74161	2.88E-01
1	3681198	rs74162	3.10E-01
1	3681226	rs74163	5.81E-01
1	3681244	rs74164	5.02E-01
1	3681249	rs74165	4.37E-01
1	3681254	rs74166	4.67E-01
1	3681269	rs74167	4.51E-01
1	3681270	rs74168	4.34E-01
1	3681281	rs74169	3.87E-01
1	3681283	rs74170	5.53E-01
1	3681284	rs74171	5.12E-01
1	3681315	rs74172	3.77E-01
1	3681326	rs74173	8.38E-01
1	3681443	rs74174	8.68E-01
1	3681458	rs74175	6.17E-01
1	3681706	rs74176	2.17E-01
1	3681809	rs74177	1.87E-01
1	3681823	rs74178	2.82E-01
1	3681875	rs74179	6.10E-01
1	3681980	rs74180	9.86E-01
1	3681984	rs74181	9.94E-01
1	3682090	rs74182	7.63E-01
1	3682092	rs74183	6.95E-01
1	3682110	rs74184	8.30E-01
1	3682115	rs74185	9.53E-01
1	3682138	rs74186	4.09E-01
1	3682139	rs74187	7.56E-01
1	3682141	rs74188	5.56E-01
1	3682148	rs74189	4.91E-01
1	3682175	rs74190	7.29E-01
1	3682187	rs74191	4.95E-01
1	3682194	rs74192	4.91E-01
1	3682198	rs74193	4.46E-01
1	3682203	rs74194	5.56E-01
1	3682210	rs74195	4.96E-01
1	3682219	rs74196	5.84E-01
1	3682220	rs74197	6.84E-01
1	3682221	rs74198	5.84E-01
1	3682228	rs74199	5.97E-01
1	3682235	rs74200	5.06E-01
1	3682237	rs74201	3.49E-01
1	3682241	rs74202	4.49E-01
1	3682287	rs74203	9.92E-01
1	3682299	rs74204	4.89E-01
1	3682355	rs74205	7.70E-01
1	3682363	rs74206	5.51E-01
1	3682397	rs74207	7.24E-01
1	3682432	rs74208	9.33E-01
1	3682672	rs74209	2.70E-01
1	3682676	rs74210	2.07E-01
1	3682719	rs74211	7.50E-01
1	3682726	rs74212	7.15E-01
1	3682758	rs74213	4.08E-01
1	3682870	rs74214	2.82E-01
1	3682899	rs74215	2.95E-01
1	3682927	rs74216	2.14E-01
1	3682946	rs74217	2.11E-01
1	3683057	rs74218	1.63E-01
1	3683089	rs74219	7.30E-01
1	3683181	rs74220	2.77E-01
1	3683183	rs74221	6.85E-01
1	3683195	rs74222	6.99E-01
1	3683216	rs74223	8.77E-01
1	3683313	rs74224	6.88E-01
1	3683316	rs74225	6.77E-01
1	3683323	rs74226	9.24E-01
1	3683333	rs74227	3.51E-01
1	3683337	rs74228	3.38E-01
1	3683428	rs74229	6.71E-01
1	3683430	rs74230	7.93E-01
1	3683494	rs74231	2.63E-01
1	3683509	rs74232	7.38E-01
1	3683542	rs74233	2.31E-01
1	3683556	rs74234	4.95E-01
1	3683557	rs74235	1.90E-01
1	3683607	rs74236	8.62E-01
1	3683735	rs74237	6.32E-01
1	3683754	rs74238	4.27E-01
1	3683804	rs74239	3.69E-01
1	3683816	rs74240	2.56E-01
1	3683878	rs74241	2.30E-01
1	3683899	rs74242	5.99E-02
1	3683926	rs74243	3.95E-01
1	3683960	rs74244	1.15E-01
1	3683981	rs74245	7.50E-01
1	3683988	rs74246	7.12E-01
1	3684007	rs74247	2.76E-02
1	3684073	rs74248	8.90E-01
1	3684115	rs74249	9.44E-01
1	3684145	rs74250	2.74E-01
1	3684154	rs74251	9.25E-01
1	3684163	rs74252	2.72E-01
1	3684166	rs74253	2.63E-01
1	3684259	rs74254	4.72E-01
1	3684376	rs74255	7.86E-01
1	3684400	rs74256	4.00E-01
1	3684406	rs74257	1.86E-01
1	3684415	rs74258	8.00E-01
1	3684457	rs74259	3.74E-01
1	3684469	rs74260	3.83E-01
1	3684493	rs74261	5.08E-01
1	3684538	rs74262	5.41E-01
1	3684544	rs74263	1.90E-01
1	3684553	rs74264	4.98E-01
1	3684601	rs74265	7.37E-01
1	3684667	rs74266	6.00E-02
1	3684674	rs74267	2.64E-01
1	3684693	rs74268	2.28E-01
1	3684702	rs74269	2.16E-01
1	3684703	rs74270	1.51E-01
1	3684723	rs74271	8.16E-01
1	3684826	rs74272	1.87E-01
1	3684835	rs74273	7.01E-01
1	3684846	rs74274	7.30E-01
1	3684875	rs74275	7.26E-01
1	3684919	rs74276	3.79E-01
1	3685023	rs74277	2.86E-01
1	3685258	rs74278	7.30E-01
1	3685287	rs74279	4.85E-01
1	3685296	rs74280	8.80E-01
1	3685307	rs74281	5.93E-01
1	3685309	rs74282	7.17E-01
1	3685312	rs74283	7.47E-01
1	3685317	rs74284	7.05E-01
1	3685358	rs74285	2.85E-01
1	3685369	rs74286	9.62E-01
1	3685399	rs74287	4.56E-01
1	3685407	rs74288	7.77E-01
1	3685416	rs74289	4.28E-01
1	3685433	rs74290	7.12E-01
1	3685440	rs74291	9.09E-01
1	3685639	rs74292	6.89E-01
1	3685668	rs74293	2.67E-01
1	3685678	rs74294	3.81E-01
1	3685780	rs74295	8.82E-01
1	3685802	rs74296	4.11E-01
1	3685817	rs74297	5.70E-01
1	3685855	rs74298	8.01E-01
1	3685862	rs74299	7.28E-01
1	3685935	rs74300	9.18E-01
1	3686013	rs74301	5.11E-01
1	3686017	rs74302	5.11E-01
1	3686024	rs74303	2.25E-01
1	3686027	rs74304	6.99E-01
1	3686076	rs74305	8.03E-01
1	3686125	rs74306	8.10E-01
1	3686143	rs74307	3.55E-01
1	3686162	rs74308	3.32E-01
1	3686168	rs74309	1.26E-01
1	3686231	rs74310	9.54E-01
1	3686251	rs74311	5.84E-01
1	3686287	rs74312	2.35E-01
1	3686462	rs74313	3.45E-01
1	3686477	rs74314	3.13E-01
1	3686569	rs74315	4.89E-01
1	3686610	rs74316	6.28E-01
1	3686646	rs74317	6.79E-01
1	3686702	rs74318	6.62E-01
1	3686805	rs74319	4.24E-01
1	3686845	rs74320	9.74E-01
1	3686846	rs74321	4.44E-01
1	3686849	rs74322	9.94E-01
1	3686859	rs74323	5.43E-01
1	3686877	rs74324	5.96E-01
1	3686939	rs74325	7.05E-01
1	3686940	rs74326	5.15E-01
1	3686960	rs74327	3.49E-01
1	3686967	rs74328	3.57E-01
1	3687064	rs74329	4.10E-02
1	3687097	rs74330	6.24E-01
1	3687225	rs74331	7.02E-01
1	3687226	rs74332	9.88E-01
1	3687231	rs74333	8.53E-01
1	3687235	rs74334	8.28E-01
1	3687251	rs74335	5.69E-01
1	3687260	rs74336	6.19E-01
1	3687275	rs74337	6.16E-01
1	3687295	rs74338	9.55E-01
1	3687367	rs74339	2.00E-01
1	3687387	rs74340	4.47E-01
1	3687437	rs74341	5.51E-01
1	3687442	rs74342	3.87E-01
1	3687444	rs74343	4.24E-01
1	3687448	rs74344	1.66E-01
1	3687458	rs74345	1.87E-01
1	3687461	rs74346	1.94E-01
1	3687544	rs74347	7.54E-01
1	3687555	rs74348	4.95E-01
1	3687827	rs74349	2.85E-01
1	3687850	rs74350	8.11E-01
1	3687982	rs74351	2.78E-01
1	3687989	rs74352	3.85E-01
1	3688111	rs74353	3.73E-01
1	3688189	rs74354	9.91E-01
1	3688284	rs74355	6.20E-01
1	3688335	rs74356	1.50E-01
1	3688341	rs74357	5.28E-02
1	3688351	rs74358	1.19E-01
1	3688386	rs74359	7.36E-01
1	3688395	rs74360	6.08E-01
1	3688401	rs74361	3.45E-01
1	3688407	rs74362	1.33E-01
1	3688437	rs74363	4.66E-01
1	3688453	rs74364	2.11E-01
1	3688465	rs74365	2.12E-01
1	3688467	rs74366	3.60E-01
1	3688475	rs74367	1.99E-01
1	3688511	rs74368	1.86E-01
1	3688512	rs74369	2.68E-01
1	3688615	rs74370	6.19E-01
1	3688636	rs74371	1.66E-01
1	3688651	rs74372	2.62E-01
1	3688658	rs74373	5.54E-01
1	3688721	rs74374	4.20E-01
1	3688834	rs74375	6.86E-01
1	3688856	rs74376	5.61E-01
1	3688967	rs74377	5.48E-01
1	3688992	rs74378	3.64E-01
1	3688995	rs74379	7.35E-01
1	3688998	rs74380	6.05E-01
1	3689032	rs74381	2.86E-01
1	3689040	rs74382	8.61E-01
1	3689043	rs74383	2.66E-01
1	3689052	rs74384	6.06E-01
1	3689078	rs74385	8.37E-01
1	3689103	rs74386	8.82E-01
1	3689129	rs74387	9.98E-01
1	3689161	rs74388	3.92E-01
1	3689167	rs74389	4.53E-01
1	3689168	rs74390	3.90E-01
1	3689170	rs74391	3.72E-01
1	3689172	rs74392	8.91E-01
1	3689173	rs74393	7.19E-01
1	3689174	rs74394	3.72E-01
1	3689175	rs74395	3.72E-01
1	3689178	rs74396	4.15E-01
1	3689181	rs74397	4.23E-01
1	3689182	rs74398	4.50E-01
1	3689184	rs74399	4.27E-01
1	3689186	rs74400	3.98E-01
1	3689190	rs74401	3.88E-01
1	3689192	rs74402	3.79E-01
1	3689358	rs74403	1.93E-02
1	3689393	rs74404	8.96E-01
1	3689408	rs74405	6.80E-01
1	3689594	rs74406	9.67E-01
1	3689623	rs74407	4.96E-01
1	3689681	rs74408	7.81E-01
1	3689722	rs74409	7.59E-02
1	3689730	rs74410	9.91E-01
1	3689737	rs74411	8.55E-01
1	3689741	rs74412	3.87E-01
1	3689755	rs74413	2.96E-01
1	3689776	rs74414	3.33E-01
1	3689814	rs74415	2.83E-01
1	3689825	rs74416	3.78E-01
1	3689842	rs74417	1.15E-01
1	3689908	rs74418	6.48E-01
1	3689912	rs74419	1.76E-01
1	3689920	rs74420	4.84E-01
1	3690052	rs74421	6.51E-01
1	3690202	rs74422	2.06E-01
1	3690205	rs74423	8.32E-01
1	3690207	rs74424	2.60E-01
1	3690221	rs74425	1.45E-01
1	3690243	rs74426	2.45E-01
1	3690268	rs74427	2.40E-01
1	3690286	rs74428	7.71E-01
1	3690310	rs74429	3.83E-01
1	3690385	rs74430	8.83E-01
1	3690394	rs74431	4.40E-01
1	3690397	rs74432	5.44E-02
1	3690418	rs74433	8.24E-01
1	3690515	rs74434	4.98E-01
1	3690594	rs74435	3.68E-01
1	3690640	rs74436	2.46E-01
1	3690663	rs74437	1.13E-01
1	3690666	rs74438	1.25E-01
1	3690675	rs74439	9.52E-01
1	3690679	rs74440	6.98E-01
1	3690695	rs74441	6.88E-01
1	3690700	rs74442	3.26E-01
1	3690702	rs74443	4.36E-01
1	3690706	rs74444	1.78E-01
1	3690728	rs74445	7.92E-01
1	3690734	rs74446	8.11E-01
1	3690744	rs74447	1.62E-01
1	3690755	rs74448	3.98E-01
1	3690788	rs74449	6.74E-01
1	3690792	rs74450	8.88E-01
1	3690797	rs74451	4.12E-02
1	3690798	rs74452	4.82E-01
1	3690802	rs74453	3.52E-01
1	3690986	rs74454	8.28E-01
1	3691023	rs74455	6.26E-01
1	3691091	rs74456	1.62E-02
1	3691130	rs74457	4.86E-01
1	3691136	rs74458	7.24E-01
1	3691139	rs74459	7.38E-01
1	3691151	rs74460	3.26E-01
1	3691199	rs74461	6.84E-01
1	3691227	rs74462	2.24E-01
1	3691232	rs74463	9.57E-01
1	3691266	rs74464	9.62E-02
1	3691289	rs74465	3.32E-02
1	3691295	rs74466	8.23E-02
1	3691319	rs74467	1.92E-01
1	3691328	rs74468	7.71E-01
1	3691376	rs74469	1.02E-01
1	3691403	rs74470	2.52E-02
1	3691489	rs74471	9.39E-01
1	3691493	rs74472	9.19E-01
1	3691506	rs74473	1.34E-01
1	3691507	rs74474	3.58E-01
1	3691542	rs74475	6.68E-01
1	3691577	rs74476	5.43E-01
1	3691623	rs74477	9.50E-01
1	3691629	rs74478	4.39E-01
1	3691634	rs74479	2.49E-01
1	3691645	rs74480	2.36E-01
1	3691652	rs74481	3.43E-01
1	3691706	rs74482	3.45E-01
1	3691805	rs74483	9.33E-01
1	3692064	rs74484	1.07E-01
1	3692155	rs74485	7.04E-02
1	3692172	rs74486	3.15E-01
1	3692173	rs74487	6.72E-01
1	3692175	rs74488	9.49E-01
1	3692202	rs74489	5.28E-01
1	3692214	rs74490	5.95E-01
1	3692219	rs74491	9.54E-01
1	3692279	rs74492	9.27E-01
1	3692367	rs74493	3.92E-01
1	3692368	rs74494	5.99E-01
1	3692370	rs74495	7.08E-01
1	3692386	rs74496	4.99E-01
1	3692388	rs74497	8.80E-01
1	3692395	rs74498	8.91E-01
1	3692407	rs74499	9.00E-01
1	3692413	rs74500	9.93E-01
1	3692417	rs74501	9.93E-01
1	3692460	rs74502	5.99E-01
1	3692483	rs74503	4.81E-01
1	3692490	rs74504	1.79E-01
1	3692509	rs74505	9.02E-01
1	3692513	rs74506	2.07E-01
1	3692517	rs74507	3.65E-01
1	3692520	rs74508	2.28E-01
1	3692526	rs74509	5.77E-01
1	3692527	rs74510	5.58E-01
1	3692533	rs74511	6.64E-01
1	3692534	rs74512	9.23E-01
1	3692541	rs74513	2.10E-01
1	3692551	rs74514	8.62E-01
1	3692652	rs74515	2.43E-01
1	3692665	rs74516	5.20E-01
1	3692670	rs74517	7.57E-01
1	3692678	rs74518	4.34E-01
1	3692704	rs74519	9.23E-01
1	3692742	rs74520	8.22E-01
1	3692752	rs74521	6.16E-01
1	3692771	rs74522	6.95E-02
1	3692772	rs74523	2.00E-01
1	3692780	rs74524	9.84E-01
1	3692798	rs74525	8.05E-01
1	3692812	rs74526	8.59E-01
1	3692841	rs74527	8.62E-01
1	3692856	rs74528	7.90E-01
1	3693046	rs74529	5.90E-01
1	3693049	rs74530	6.64E-01
1	3693055	rs74531	5.48E-01
1	3693063	rs74532	7.83E-01
1	3693070	rs74533	1.13E-01
1	3693075	rs74534	4.08E-01
1	3693077	rs74535	4.30E-01
1	3693120	rs74536	9.07E-01
1	3693200	rs74537	3.19E-01
1	3693211	rs74538	6.74E-01
1	3693268	rs74539	5.05E-01
1	3693283	rs74540	7.42E-01
1	3693285	rs74541	7.27E-01
1	3693334	rs74542	5.67E-01
1	3693352	rs74543	6.09E-01
1	3693358	rs74544	5.83E-01
1	3693389	rs74545	4.38E-01
1	3693412	rs74546	8.21E-01
1	3693443	rs74547	8.56E-01
1	3693459	rs74548	8.15E-01
1	3693549	rs74549	3.69E-01
1	3693561	rs74550	1.78E-01
1	3693603	rs74551	9.47E-01
1	3693627	rs74552	8.92E-01
1	3693645	rs74553	6.96E-01
1	3693663	rs74554	7.78E-01
1	3693729	rs74555	7.69E-01
1	3693751	rs74556	7.25E-01
1	3693789	rs74557	8.49E-01
1	3693881	rs74558	5.72E-01
1	3693888	rs74559	8.72E-01
1	3693919	rs74560	4.05E-01
1	3693931	rs74561	5.59E-02
1	3693944	rs74562	3.11E-01
1	3693959	rs74563	5.13E-02
1	3693989	rs74564	6.75E-01
1	3694004	rs74565	8.44E-01
1	3694007	rs74566	5.10E-01
1	3694063	rs74567	3.28E-01
1	3694066	rs74568	6.46E-01
1	3694085	rs74569	5.52E-01
1	3694115	rs74570	8.57E-01
1	3694118	rs74571	1.95E-01
1	3694120	rs74572	7.20E-01
1	3694131	rs74573	4.34E-01
1	3694135	rs74574	5.67E-01
1	3694156	rs74575	9.33E-01
1	3694183	rs74576	8.94E-02
1	3694185	rs74577	4.68E-01
1	3694194	rs74578	2.06E-01
1	3694202	rs74579	1.95E-01
1	3694213	rs74580	2.52E-01
1	3694227	rs74581	3.78E-01
1	3694296	rs74582	5.43E-01
1	3694301	rs74583	2.34E-01
1	3694339	rs74584	6.61E-01
1	3694385	rs74585	8.96E-01
1	3694402	rs74586	4.42E-01
1	3694405	rs74587	3.21E-01
1	3694453	rs74588	5.08E-01
1	3694652	rs74589	6.75E-02
1	3694716	rs74590	2.82E-01
1	3694718	rs74591	2.45E-01
1	3694758	rs74592	8.94E-01
1	3694787	rs74593	4.82E-03
1	3694797	rs74594	9.97E-01
1	3694828	rs74595	9.06E-01
1	3694849	rs74596	9.65E-01
1	3694896	rs74597	8.34E-01
1	3694910	rs74598	7.46E-01
1	3694953	rs74599	7.50E-01
1	3694971	rs74600	8.18E-01
1	3695006	rs74601	6.15E-01
1	3695020	rs74602	5.35E-01
1	3695062	rs74603	7.39E-01
1	3695140	rs74604	5.93E-01
1	3695176	rs74605	7.68E-01
1	3695245	rs74606	3.73E-01
1	3695252	rs74607	9.30E-01
1	3695275	rs74608	1.58E-02
1	3695277	rs74609	3.65E-01
1	3695333	rs74610	2.64E-01
1	3695361	rs74611	6.37E-02
1	3695367	rs74612	8.98E-01
1	3695399	rs74613	5.65E-01
1	3695470	rs74614	3.53E-01
1	3695471	rs74615	3.53E-01
1	3695544	rs74616	8.25E-01
1	3695567	rs74617	3.70E-01
1	3695574	rs74618	5.01E-01
1	3695644	rs74619	4.42E-01
1	3695718	rs74620	9.90E-01
1	3695728	rs74621	4.91E-01
1	3695731	rs74622	5.23E-01
1	3695738	rs74623	4.72E-01
1	3695741	rs74624	5.53E-01
1	3695746	rs74625	3.24E-01
1	3695752	rs74626	1.82E-01
1	3695755	rs74627	1.84E-01
1	3695761	rs74628	8.03E-01
1	3695769	rs74629	2.36E-01
1	3695772	rs74630	7.85E-01
1	3695799	rs74631	4.85E-01
1	3695809	rs74632	8.90E-01
1	3695812	rs74633	8.06E-01
1	3695821	rs74634	9.02E-01
1	3695822	rs74635	8.55E-01
1	3695826	rs74636	5.81E-01
1	3695827	rs74637	8.50E-01
1	3695836	rs74638	9.36E-01
1	3695842	rs74639	5.88E-01
1	3695846	rs74640	6.98E-01
1	3695856	rs74641	4.03E-01
1	3695907	rs74642	6.12E-01
1	3695914	rs74643	7.72E-01
1	3695939	rs74644	6.22E-01
1	3695958	rs74645	2.14E-01
1	3695961	rs74646	8.10E-01
1	3695962	rs74647	8.49E-01
1	3696020	rs74648	4.48E-01
1	3696026	rs74649	4.63E-01
1	3696027	rs74650	9.11E-01
1	3696056	rs74651	3.96E-01
1	3696074	rs74652	2.62E-01
1	3696082	rs74653	5.49E-01
1	3696083	rs74654	9.77E-01
1	3696085	rs74655	9.25E-01
1	3696087	rs74656	7.00E-01
1	3696096	rs74657	4.76E-01
1	3696107	rs74658	5.50E-01
1	3696113	rs74659	6.88E-01
1	3696140	rs74660	7.12E-01
1	3696149	rs74661	4.97E-01
1	3696155	rs74662	2.28E-01
1	3696156	rs74663	4.78E-01
1	3696159	rs74664	2.12E-01
1	3696180	rs74665	5.30E-01
1	3696216	rs74666	1.60E-02
1	3696320	rs74667	4.99E-01
1	3696446	rs74668	3.66E-01
1	3696480	rs74669	6.87E-01
1	3696550	rs74670	7.80E-01
1	3696657	rs74671	9.37E-01
1	3696676	rs74672	9.96E-01
1	3696678	rs74673	9.96E-01
1	3696721	rs74674	8.30E-01
1	3696739	rs74675	9.30E-01
1	3696905	rs74676	6.76E-01
1	3696958	rs74677	4.28E-01
1	3696959	rs74678	4.28E-01
1	3696961	rs74679	7.94E-01
1	3697012	rs74680	8.88E-01
1	3697174	rs74681	4.73E-01
1	3697184	rs74682	9.90E-01
1	3697193	rs74683	5.83E-01
1	3697215	rs74684	5.37E-01
1	3697283	rs74685	9.29E-01
1	3697285	rs74686	3.80E-01
1	3697311	rs74687	6.62E-01
1	3697317	rs74688	7.21E-01
1	3697361	rs74689	7.27E-01
1	3697369	rs74690	6.40E-01
1	3697378	rs74691	8.70E-01
1	3697435	rs74692	2.85E-01
1	3697445	rs74693	2.14E-01
1	3697452	rs74694	6.07E-01
1	3697514	rs74695	7.66E-01
1	3697541	rs74696	2.16E-01
1	3697574	rs74697	7.04E-02
1	3697577	rs74698	2.89E-01
1	3697642	rs74699	6.72E-01
1	3697649	rs74700	4.84E-01
1	3697671	rs74701	3.29E-01
1	3697685	rs74702	9.85E-01
1	3697726	rs74703	9.74E-01
1	3697745	rs74704	1.79E-01
1	3697763	rs74705	8.45E-01
1	3697812	rs74706	5.35E-01
1	3697826	rs74707	5.14E-01
1	3697861	rs74708	2.27E-01
1	3697962	rs74709	9.33E-01
1	3697967	rs74710	9.36E-01
1	3698018	rs74711	5.61E-01
1	3698045	rs74712	4.62E-01
1	3698108	rs74713	9.05E-01
1	3698183	rs74714	7.17E-01
1	3698185	rs74715	6.25E-01
1	3698228	rs74716	1.52E-01
1	3698237	rs74717	3.62E-01
1	3698248	rs74718	3.90E-01
1	3698249	rs74719	7.97E-01
1	3698275	rs74720	4.27E-01
1	3698295	rs74721	9.39E-01
1	3698326	rs74722	7.94E-01
1	3698334	rs74723	7.96E-01
1	3698344	rs74724	8.23E-01
1	3698349	rs74725	9.50E-01
1	3698352	rs74726	3.22E-01
1	3698361	rs74727	5.67E-01
1	3698375	rs74728	3.72E-01
1	3698392	rs74729	9.71E-01
1	3698394	rs74730	5.56E-01
1	3698406	rs74731	9.93E-01
1	3698411	rs74732	5.73E-01
1	3698412	rs74733	5.85E-01
1	3698424	rs74734	6.65E-01
1	3698438	rs74735	8.34E-01
1	3698448	rs74736	7.80E-01
1	3698472	rs74737	5.32E-01
1	3698487	rs74738	6.73E-01
1	3698510	rs74739	8.45E-01
1	3698516	rs74740	6.84E-01
1	3698569	rs74741	8.95E-01
1	3698598	rs74742	6.69E-01
1	3698679	rs74743	5.63E-01
1	3698680	rs74744	8.13E-01
1	3698687	rs74745	7.30E-01
1	3698712	rs74746	8.95E-01
1	3698757	rs74747	9.24E-01
1	3698765	rs74748	6.96E-01
1	3698775	rs74749	3.27E-01
1	3698812	rs74750	6.57E-01
1	3698843	rs74751	9.00E-01
1	3698900	rs74752	3.01E-01
1	3698921	rs74753	4.86E-01
1	3698933	rs74754	9.11E-01
1	3698955	rs74755	2.80E-01
1	3698972	rs74756	4.76E-01
1	3699006	rs74757	4.00E-01
1	3699097	rs74758	6.19E-01
1	3699109	rs74759	5.69E-01
1	3699142	rs74760	7.86E-01
1	3699259	rs74761	6.21E-01
1	3699321	rs74762	4.28E-01
1	3699328	rs74763	8.81E-01
1	3699332	rs74764	7.27E-02
1	3699410	rs74765	4.64E-01
1	3699489	rs74766	5.15E-01
1	3699498	rs74767	3.93E-01
1	3699551	rs74768	8.75E-01
1	3699580	rs74769	8.88E-01
1	3699672	rs74770	7.66E-01
1	3699706	rs74771	2.66E-01
1	3699771	rs74772	7.98E-01
1	3699777	rs74773	4.29E-01
1	3699801	rs74774	3.44E-01
1	3699856	rs74775	3.17E-01
1	3699860	rs74776	8.53E-01
1	3699882	rs74777	8.11E-01
1	3699895	rs74778	4.86E-01
1	3699911	rs74779	6.04E-01
1	3699924	rs74780	2.00E-01
1	3699925	rs74781	1.88E-01
1	3699931	rs74782	9.37E-01
1	3699934	rs74783	5.25E-01
1	3699972	rs74784	6.89E-01
1	3699974	rs74785	6.15E-01
1	3699986	rs74786	8.52E-01
1	3700002	rs74787	9.64E-01
1	3700009	rs74788	9.55E-01
1	3700013	rs74789	3.24E-01
1	3700019	rs74790	5.90E-01
1	3700085	rs74791	5.49E-01
1	3700086	rs74792	9.62E-01
1	3700094	rs74793	7.92E-01
1	3700097	rs74794	8.13E-01
1	3700107	rs74795	7.52E-01
1	3700132	rs74796	5.79E-01
1	3700229	rs74797	7.15E-01
1	3700290	rs74798	5.85E-01
1	3700325	rs74799	8.25E-01
1	3700340	rs74800	7.46E-01
1	3700369	rs74801	7.16E-01
1	3700584	rs74802	5.14E-01
1	3700636	rs74803	1.08E-01
1	3700643	rs74804	8.09E-01
1	3700659	rs74805	4.45E-02
1	3700668	rs74806	4.13E-02
1	3700722	rs74807	7.08E-01
1	3700739	rs74808	3.94E-01
1	3700776	rs74809	9.46E-01
1	3700851	rs74810	3.04E-01
1	3700969	rs74811	2.72E-01
1	3700983	rs74812	4.01E-01
1	3701050	rs74813	9.36E-01
1	3701122	rs74814	9.23E-01
1	3701127	rs74815	9.27E-01
1	3701134	rs74816	9.23E-01
1	3701140	rs74817	8.70E-01
1	3701197	rs74818	6.14E-01
1	3701310	rs74819	2.14E-01
1	3701311	rs74820	6.26E-01
1	3701348	rs74821	9.05E-01
1	3701367	rs74822	8.32E-01
1	3701391	rs74823	6.94E-02
1	3701393	rs74824	7.96E-01
1	3701442	rs74825	8.21E-01
1	3701475	rs74826	7.41E-01
1	3701478	rs74827	7.38E-01
1	3701616	rs74828	5.75E-01
1	3701630	rs74829	8.29E-01
1	3701653	rs74830	7.31E-01
1	3701702	rs74831	4.03E-01
1	3701704	rs74832	5.81E-01
1	3701749	rs74833	7.69E-01
1	3701826	rs74834	7.34E-01
1	3701833	rs74835	4.37E-01
1	3701862	rs74836	9.73E-01
1	3701863	rs74837	6.49E-01
1	3701877	rs74838	9.10E-01
1	3701928	rs74839	2.85E-01
1	3701929	rs74840	4.00E-01
1	3701931	rs74841	3.28E-01
1	3701932	rs74842	4.77E-01
1	3701937	rs74843	2.76E-01
1	3701938	rs74844	2.38E-01
1	3701949	rs74845	3.59E-01
1	3701962	rs74846	6.59E-01
1	3702107	rs74847	9.94E-01
1	3702199	rs74848	9.13E-01
1	3702516	rs74849	9.25E-01
1	3702529	rs74850	8.99E-01
1	3702687	rs74851	1.55E-01
1	3702714	rs74852	9.70E-01
1	3702749	rs74853	9.37E-01
1	3702774	rs74854	1.51E-01
1	3702797	rs74855	4.63E-01
1	3702815	rs74856	8.01E-01
1	3702823	rs74857	4.67E-01
1	3702830	rs74858	5.99E-01
1	3702837	rs74859	7.71E-01
1	3702847	rs74860	6.77E-01
1	3702852	rs74861	2.28E-01
1	3702856	rs74862	1.71E-01
1	3702870	rs74863	8.45E-01
1	3702883	rs74864	9.05E-01
1	3702896	rs74865	5.35E-01
1	3702938	rs74866	7.46E-01
1	3702942	rs74867	1.81E-01
1	3702944	rs74868	3.18E-01
1	3703013	rs74869	3.63E-01
1	3703019	rs74870	5.45E-01
1	3703026	rs74871	9.12E-01
1	3703031	rs74872	9.54E-01
1	3703033	rs74873	5.82E-01
1	3703043	rs74874	4.19E-01
1	3703094	rs74875	5.80E-01
1	3703106	rs74876	4.25E-01
1	3703118	rs74877	5.09E-01
1	3703134	rs74878	8.46E-01
1	3703135	rs74879	9.91E-01
1	3703258	rs74880	6.28E-01
1	3703264	rs74881	6.11E-01
1	3703307	rs74882	9.70E-01
1	3703331	rs74883	2.95E-01
1	3703368	rs74884	5.35E-01
1	3703446	rs74885	2.94E-01
1	3703454	rs74886	5.45E-01
1	3703467	rs74887	2.27E-01
1	3703472	rs74888	5.94E-01
1	3703476	rs74889	7.29E-01
1	3703499	rs74890	4.23E-01
1	3703518	rs74891	8.44E-01
1	3703527	rs74892	9.55E-01
1	3703530	rs74893	2.88E-01
1	3703603	rs74894	6.26E-01
1	3703641	rs74895	9.14E-01
1	3703652	rs74896	9.54E-02
1	3703655	rs74897	6.57E-02
1	3703743	rs74898	1.08E-01
1	3703819	rs74899	5.03E-01
1	3703851	rs74900	6.92E-01
1	3703855	rs74901	9.37E-01
1	3703863	rs74902	3.82E-01
1	3703873	rs74903	9.16E-01
1	3703906	rs74904	5.78E-01
1	3703909	rs74905	5.30E-01
1	3703912	rs74906	8.58E-01
1	3703915	rs74907	8.24E-01
1	3703939	rs74908	8.55E-01
1	3703999	rs74909	7.65E-01
1	3704068	rs74910	3.23E-01
1	3704115	rs74911	9.65E-01
1	3704139	rs74912	8.90E-01
1	3704145	rs74913	6.33E-01
1	3704162	rs74914	8.80E-01
1	3704177	rs74915	8.86E-01
1	3704179	rs74916	7.91E-01
1	3704205	rs74917	7.58E-01
1	3704248	rs74918	6.16E-01
1	3704291	rs74919	9.28E-01
1	3704326	rs74920	9.41E-01
1	3704339	rs74921	9.12E-01
1	3704359	rs74922	7.86E-01
1	3704373	rs74923	7.50E-01
1	3704518	rs74924	2.73E-01
1	3704658	rs74925	8.67E-01
1	3704677	rs74926	7.83E-01
1	3704707	rs74927	9.64E-01
1	3704734	rs74928	3.44E-01
1	3704740	rs74929	6.13E-01
1	3704747	rs74930	5.39E-01
1	3704778	rs74931	3.85E-01
1	3704846	rs74932	1.74E-01
1	3704859	rs74933	3.15E-01
1	3704908	rs74934	5.59E-01
1	3704987	rs74935	9.31E-01
1	3704993	rs74936	7.62E-01
1	3704996	rs74937	6.75E-01
1	3705000	rs74938	8.94E-01
1	3705023	rs74939	6.62E-01
1	3705029	rs74940	8.85E-01
1	3705030	rs74941	8.85E-01
1	3705373	rs74942	8.70E-01
1	3705411	rs74943	5.42E-01
1	3705527	rs74944	7.48E-01
1	3705617	rs74945	4.46E-01
1	3705627	rs74946	4.93E-01
1	3705634	rs74947	5.42E-01
1	3705650	rs74948	5.78E-01
1	3705651	rs74949	1.00E+00
1	3705715	rs74950	4.17E-01
1	3705731	rs74951	3.77E-01
1	3705761	rs74952	3.33E-01
1	3705829	rs74953	4.98E-01
1	3705854	rs74954	1.48E-01
1	3705857	rs74955	6.26E-01
1	3706195	rs74956	5.67E-01
1	3706260	rs74957	3.56E-01
1	3706276	rs74958	3.72E-01
1	3706285	rs74959	5.90E-01
1	3706314	rs74960	9.43E-01
1	3706382	rs74961	9.56E-01
1	3706473	rs74962	8.96E-01
1	3706493	rs74963	6.65E-01
1	3706529	rs74964	2.48E-01
1	3706575	rs74965	6.40E-01
1	3706610	rs74966	5.35E-01
1	3706837	rs74967	6.90E-01
