## Supplementary material for "Roles of *PKCdelta* in Photoperiod and Circadian Regulations in *Drosophila melanogaster*": File S8 (part 3 of 3)

CHR	BP	SNP	P
1	3706898	rs74968	3.27E-01
1	3706900	rs74969	5.76E-01
1	3706909	rs74970	9.31E-01
1	3707178	rs74971	5.48E-01
1	3707227	rs74972	4.91E-01
1	3707336	rs74973	6.27E-01
1	3707477	rs74974	5.05E-01
1	3707480	rs74975	3.93E-01
1	3707492	rs74976	6.21E-01
1	3707508	rs74977	3.05E-01
1	3707509	rs74978	5.87E-01
1	3707593	rs74979	2.35E-01
1	3707682	rs74980	7.69E-01
1	3707727	rs74981	7.61E-01
1	3707728	rs74982	7.38E-01
1	3707770	rs74983	5.24E-01
1	3707915	rs74984	8.02E-01
1	3708150	rs74985	8.36E-01
1	3708207	rs74986	4.46E-01
1	3708210	rs74987	5.99E-01
1	3708262	rs74988	2.75E-01
1	3708281	rs74989	1.95E-01
1	3708287	rs74990	2.30E-01
1	3708289	rs74991	3.29E-01
1	3708305	rs74992	8.67E-01
1	3708413	rs74993	4.75E-01
1	3708471	rs74994	8.92E-01
1	3708480	rs74995	7.41E-01
1	3708483	rs74996	5.85E-01
1	3708692	rs74997	4.65E-01
1	3708894	rs74998	4.22E-01
1	3708954	rs74999	5.03E-01
1	3709014	rs75000	5.27E-01
1	3709118	rs75001	3.34E-01
1	3709184	rs75002	3.70E-01
1	3709233	rs75003	3.18E-01
1	3709240	rs75004	3.68E-01
1	3709246	rs75005	9.73E-01
1	3709247	rs75006	9.24E-01
1	3709250	rs75007	2.07E-01
1	3709308	rs75008	7.00E-01
1	3709317	rs75009	8.78E-01
1	3709353	rs75010	9.08E-01
1	3709439	rs75011	4.41E-01
1	3709496	rs75012	8.82E-01
1	3709514	rs75013	7.66E-01
1	3709541	rs75014	4.90E-01
1	3709614	rs75015	8.56E-01
1	3709622	rs75016	7.55E-01
1	3709663	rs75017	5.45E-01
1	3709720	rs75018	3.90E-01
1	3709723	rs75019	7.07E-01
1	3709734	rs75020	2.06E-01
1	3709769	rs75021	2.71E-01
1	3709778	rs75022	3.86E-01
1	3709779	rs75023	2.32E-01
1	3709945	rs75024	8.61E-01
1	3710050	rs75025	2.98E-01
1	3710075	rs75026	3.72E-01
1	3710081	rs75027	3.72E-01
1	3710238	rs75028	2.76E-01
1	3710379	rs75029	3.49E-01
1	3710400	rs75030	6.67E-01
1	3710425	rs75031	6.91E-01
1	3710502	rs75032	9.06E-01
1	3710652	rs75033	7.53E-01
1	3710662	rs75034	7.53E-01
1	3710701	rs75035	4.55E-01
1	3710706	rs75036	9.59E-01
1	3710733	rs75037	5.44E-01
1	3710734	rs75038	5.38E-01
1	3710764	rs75039	9.44E-01
1	3710806	rs75040	3.80E-01
1	3710830	rs75041	1.96E-01
1	3710938	rs75042	8.57E-02
1	3710956	rs75043	5.26E-02
1	3711010	rs75044	3.10E-01
1	3711042	rs75045	6.60E-01
1	3711046	rs75046	8.32E-01
1	3711064	rs75047	8.32E-01
1	3711118	rs75048	8.56E-01
1	3711130	rs75049	7.88E-01
1	3711191	rs75050	6.29E-01
1	3711192	rs75051	5.36E-01
1	3711203	rs75052	3.96E-01
1	3711212	rs75053	3.76E-01
1	3711286	rs75054	9.27E-01
1	3711370	rs75055	2.97E-01
1	3711403	rs75056	7.31E-01
1	3711620	rs75057	6.07E-01
1	3711635	rs75058	8.10E-01
1	3711649	rs75059	9.04E-01
1	3711651	rs75060	9.02E-01
1	3711655	rs75061	6.29E-01
1	3711684	rs75062	6.84E-01
1	3711754	rs75063	9.17E-01
1	3711789	rs75064	7.72E-01
1	3711824	rs75065	6.77E-01
1	3711829	rs75066	6.30E-01
1	3711849	rs75067	9.71E-01
1	3711855	rs75068	2.96E-01
1	3711890	rs75069	8.90E-01
1	3711903	rs75070	3.99E-01
1	3711915	rs75071	9.57E-01
1	3711942	rs75072	7.11E-01
1	3711992	rs75073	9.34E-01
1	3712062	rs75074	8.29E-01
1	3712097	rs75075	5.88E-01
1	3712102	rs75076	5.40E-01
1	3712119	rs75077	5.72E-01
1	3712158	rs75078	5.84E-01
1	3712161	rs75079	7.55E-01
1	3712198	rs75080	3.64E-01
1	3712214	rs75081	7.31E-01
1	3712228	rs75082	9.07E-01
1	3712230	rs75083	5.25E-01
1	3712245	rs75084	3.15E-01
1	3712286	rs75085	8.77E-01
1	3712291	rs75086	8.80E-01
1	3712427	rs75087	2.94E-01
1	3712551	rs75088	5.01E-01
1	3712625	rs75089	3.94E-01
1	3712629	rs75090	5.34E-01
1	3712639	rs75091	7.64E-01
1	3712642	rs75092	5.58E-01
1	3712731	rs75093	8.20E-01
1	3712756	rs75094	2.07E-01
1	3712758	rs75095	3.86E-01
1	3712759	rs75096	8.30E-01
1	3712806	rs75097	3.24E-01
1	3712987	rs75098	3.87E-01
1	3712990	rs75099	9.04E-01
1	3712998	rs75100	9.18E-01
1	3713068	rs75101	8.49E-01
1	3713096	rs75102	5.65E-01
1	3713168	rs75103	1.71E-01
1	3713195	rs75104	5.89E-02
1	3713221	rs75105	2.78E-01
1	3713223	rs75106	9.26E-01
1	3713226	rs75107	8.05E-01
1	3713227	rs75108	6.90E-01
1	3713231	rs75109	4.51E-01
1	3713248	rs75110	8.79E-01
1	3713275	rs75111	6.27E-01
1	3713322	rs75112	2.95E-01
1	3713367	rs75113	3.54E-01
1	3713453	rs75114	3.90E-01
1	3713492	rs75115	3.35E-01
1	3713501	rs75116	2.35E-01
1	3713521	rs75117	4.32E-01
1	3713572	rs75118	4.40E-01
1	3713630	rs75119	5.27E-01
1	3713649	rs75120	8.98E-01
1	3713665	rs75121	1.81E-01
1	3713668	rs75122	3.08E-01
1	3713729	rs75123	8.50E-01
1	3713795	rs75124	9.91E-01
1	3713966	rs75125	3.28E-01
1	3714035	rs75126	1.51E-01
1	3714053	rs75127	2.52E-01
1	3714072	rs75128	1.96E-01
1	3714422	rs75129	6.45E-01
1	3714629	rs75130	2.56E-01
1	3714650	rs75131	4.27E-01
1	3714691	rs75132	2.21E-01
1	3714769	rs75133	7.72E-01
1	3714961	rs75134	5.64E-01
1	3715081	rs75135	4.03E-01
1	3715141	rs75136	2.67E-01
1	3715387	rs75137	1.98E-01
1	3715399	rs75138	1.86E-01
1	3715465	rs75139	4.01E-01
1	3715558	rs75140	8.68E-02
1	3715561	rs75141	4.76E-02
1	3715732	rs75142	4.65E-01
1	3715753	rs75143	2.96E-01
1	3716237	rs75144	3.19E-01
1	3716319	rs75145	4.50E-01
1	3716345	rs75146	8.43E-01
1	3716356	rs75147	6.53E-01
1	3716451	rs75148	5.50E-01
1	3716512	rs75149	6.33E-01
1	3716514	rs75150	5.59E-01
1	3716524	rs75151	5.17E-01
1	3716605	rs75152	3.59E-01
1	3716658	rs75153	1.48E-01
1	3716713	rs75154	9.20E-01
1	3716813	rs75155	8.58E-01
1	3716814	rs75156	2.43E-01
1	3716836	rs75157	8.58E-01
1	3716866	rs75158	4.89E-01
1	3716904	rs75159	8.08E-01
1	3716933	rs75160	4.50E-01
1	3716945	rs75161	9.29E-01
1	3716999	rs75162	4.87E-01
1	3717017	rs75163	9.56E-01
1	3717045	rs75164	9.05E-01
1	3717102	rs75165	3.90E-01
1	3717309	rs75166	9.93E-01
1	3717487	rs75167	8.84E-01
1	3717503	rs75168	9.74E-01
1	3717530	rs75169	9.48E-01
1	3717881	rs75170	7.15E-01
1	3717889	rs75171	6.33E-01
1	3717919	rs75172	9.79E-01
1	3717922	rs75173	9.79E-01
1	3717941	rs75174	7.78E-01
1	3717950	rs75175	6.28E-01
1	3717956	rs75176	9.30E-01
1	3718036	rs75177	6.53E-01
1	3718037	rs75178	7.23E-01
1	3718040	rs75179	7.90E-01
1	3718049	rs75180	5.07E-01
1	3718199	rs75181	1.41E-01
1	3718317	rs75182	5.96E-01
1	3718354	rs75183	4.67E-01
1	3718388	rs75184	3.39E-01
1	3718624	rs75185	8.10E-01
1	3718712	rs75186	1.02E-01
1	3718834	rs75187	6.02E-01
1	3718849	rs75188	8.92E-01
1	3718864	rs75189	6.03E-01
1	3718969	rs75190	5.40E-01
1	3718990	rs75191	8.04E-01
1	3719027	rs75192	4.09E-01
1	3719043	rs75193	4.18E-01
1	3719120	rs75194	8.63E-01
1	3719125	rs75195	4.72E-01
1	3719155	rs75196	6.64E-01
1	3719191	rs75197	6.80E-01
1	3719289	rs75198	2.71E-01
1	3719678	rs75199	7.83E-01
1	3719679	rs75200	9.24E-01
1	3719717	rs75201	6.41E-01
1	3719729	rs75202	7.16E-01
1	3719764	rs75203	3.45E-01
1	3720027	rs75204	1.94E-01
1	3720269	rs75205	6.29E-01
1	3720297	rs75206	6.24E-01
1	3720326	rs75207	7.83E-01
1	3720332	rs75208	8.20E-01
1	3720398	rs75209	8.89E-01
1	3720509	rs75210	9.71E-01
1	3720514	rs75211	1.74E-01
1	3720596	rs75212	6.69E-01
1	3720614	rs75213	6.87E-01
1	3720617	rs75214	7.29E-01
1	3720667	rs75215	5.58E-01
1	3720720	rs75216	6.10E-01
1	3720775	rs75217	3.28E-01
1	3720842	rs75218	9.20E-01
1	3720843	rs75219	9.20E-01
1	3720915	rs75220	7.76E-01
1	3720935	rs75221	3.60E-01
1	3720940	rs75222	6.77E-01
1	3720951	rs75223	6.67E-01
1	3720977	rs75224	6.08E-01
1	3721101	rs75225	3.09E-01
1	3721108	rs75226	9.27E-01
1	3721132	rs75227	5.26E-01
1	3721134	rs75228	5.29E-01
1	3721145	rs75229	9.50E-01
1	3721161	rs75230	4.13E-01
1	3721167	rs75231	8.81E-01
1	3721186	rs75232	7.87E-01
1	3721187	rs75233	8.11E-01
1	3721196	rs75234	7.51E-01
1	3721252	rs75235	3.13E-01
1	3721263	rs75236	3.29E-01
1	3721301	rs75237	2.02E-01
1	3721598	rs75238	6.79E-01
1	3721613	rs75239	7.63E-01
1	3721625	rs75240	3.66E-01
1	3721803	rs75241	9.63E-01
1	3721834	rs75242	2.20E-01
1	3721933	rs75243	8.10E-01
1	3722019	rs75244	9.08E-01
1	3722107	rs75245	8.56E-01
1	3722120	rs75246	9.08E-01
1	3722140	rs75247	6.82E-01
1	3722191	rs75248	5.99E-01
1	3722203	rs75249	6.01E-01
1	3722272	rs75250	9.13E-01
1	3722280	rs75251	9.15E-01
1	3722282	rs75252	9.70E-01
1	3722433	rs75253	1.50E-01
1	3722532	rs75254	3.40E-01
1	3722790	rs75255	8.83E-01
1	3723033	rs75256	1.27E-01
1	3723078	rs75257	6.83E-01
1	3723093	rs75258	2.03E-02
1	3723265	rs75259	8.50E-01
1	3723291	rs75260	5.87E-01
1	3723292	rs75261	5.87E-01
1	3723310	rs75262	5.87E-01
1	3723428	rs75263	2.87E-01
1	3723527	rs75264	6.62E-01
1	3723545	rs75265	6.62E-01
1	3723546	rs75266	1.09E-01
1	3723563	rs75267	8.42E-01
1	3723611	rs75268	6.58E-01
1	3723618	rs75269	1.78E-01
1	3723664	rs75270	1.86E-01
1	3723676	rs75271	3.71E-01
1	3723694	rs75272	1.35E-01
1	3723709	rs75273	1.22E-01
1	3723774	rs75274	7.70E-01
1	3723795	rs75275	6.98E-01
1	3724067	rs75276	2.74E-01
1	3724148	rs75277	4.11E-01
1	3724330	rs75278	5.15E-01
1	3724368	rs75279	4.36E-01
1	3724388	rs75280	9.65E-01
1	3724397	rs75281	7.84E-01
1	3724486	rs75282	2.86E-01
1	3724546	rs75283	1.29E-01
1	3724635	rs75284	8.01E-01
1	3724707	rs75285	7.05E-01
1	3724711	rs75286	2.19E-01
1	3724827	rs75287	3.27E-01
1	3725004	rs75288	4.37E-01
1	3725021	rs75289	3.06E-02
1	3725024	rs75290	1.02E-01
1	3725030	rs75291	6.28E-01
1	3725049	rs75292	5.71E-02
1	3725084	rs75293	7.85E-01
1	3725126	rs75294	1.41E-01
1	3725127	rs75295	1.25E-01
1	3725134	rs75296	2.79E-01
1	3725145	rs75297	1.62E-01
1	3725239	rs75298	7.20E-01
1	3725386	rs75299	9.98E-01
1	3725485	rs75300	8.98E-01
1	3725799	rs75301	1.05E-01
1	3725867	rs75302	1.11E-01
1	3726053	rs75303	8.65E-01
1	3726103	rs75304	6.97E-01
1	3726702	rs75305	6.29E-01
1	3726827	rs75306	8.37E-01
1	3726830	rs75307	8.68E-01
1	3726850	rs75308	4.55E-01
1	3726867	rs75309	2.07E-01
1	3726869	rs75310	3.45E-01
1	3726883	rs75311	4.14E-01
1	3726903	rs75312	9.60E-01
1	3727025	rs75313	1.93E-01
1	3727050	rs75314	6.91E-01
1	3727076	rs75315	3.63E-01
1	3727143	rs75316	6.33E-01
1	3727155	rs75317	3.77E-01
1	3727184	rs75318	2.52E-01
1	3727214	rs75319	5.24E-01
1	3727240	rs75320	8.86E-01
1	3727288	rs75321	2.12E-01
1	3727340	rs75322	5.21E-01
1	3727359	rs75323	6.43E-02
1	3727371	rs75324	5.37E-01
1	3727380	rs75325	9.74E-01
1	3727387	rs75326	2.99E-01
1	3727449	rs75327	2.99E-01
1	3727473	rs75328	6.38E-01
1	3727551	rs75329	7.62E-01
1	3727672	rs75330	4.28E-01
1	3727777	rs75331	9.98E-01
1	3727850	rs75332	6.58E-02
1	3727858	rs75333	8.29E-02
1	3727869	rs75334	6.43E-02
1	3727877	rs75335	7.09E-02
1	3727882	rs75336	7.19E-01
1	3727885	rs75337	9.98E-01
1	3727931	rs75338	3.50E-01
1	3727999	rs75339	9.68E-01
1	3728033	rs75340	5.65E-01
1	3728190	rs75341	5.78E-01
1	3728191	rs75342	8.56E-01
1	3728222	rs75343	3.14E-01
1	3728310	rs75344	5.26E-01
1	3728365	rs75345	2.96E-01
1	3728470	rs75346	5.06E-01
1	3728527	rs75347	6.90E-01
1	3728641	rs75348	5.62E-01
1	3728772	rs75349	9.70E-01
1	3729208	rs75350	6.44E-02
1	3729299	rs75351	6.99E-01
1	3729325	rs75352	1.48E-01
1	3729361	rs75353	1.19E-02
1	3729371	rs75354	7.87E-01
1	3729374	rs75355	1.16E-01
1	3729409	rs75356	8.94E-01
1	3729649	rs75357	8.53E-01
1	3729691	rs75358	5.41E-01
1	3729698	rs75359	9.53E-01
1	3729709	rs75360	6.67E-01
1	3729782	rs75361	7.91E-01
1	3729836	rs75362	4.68E-01
1	3729876	rs75363	4.26E-01
1	3729910	rs75364	2.91E-01
1	3729927	rs75365	3.65E-01
1	3729928	rs75366	5.59E-01
1	3729932	rs75367	3.77E-01
1	3729992	rs75368	3.45E-01
1	3730024	rs75369	3.06E-01
1	3730112	rs75370	7.54E-01
1	3730121	rs75371	9.86E-01
1	3730129	rs75372	6.00E-01
1	3730237	rs75373	4.95E-01
1	3730279	rs75374	9.26E-01
1	3730294	rs75375	5.54E-01
1	3730313	rs75376	5.70E-01
1	3730553	rs75377	9.25E-01
1	3730682	rs75378	1.73E-01
1	3730877	rs75379	3.09E-01
1	3730934	rs75380	8.32E-01
1	3731140	rs75381	7.47E-01
1	3731151	rs75382	8.89E-01
1	3731175	rs75383	5.56E-01
1	3731186	rs75384	9.64E-01
1	3731205	rs75385	8.91E-01
1	3731213	rs75386	9.05E-01
1	3731297	rs75387	8.30E-01
1	3731308	rs75388	9.94E-01
1	3731358	rs75389	9.09E-01
1	3731361	rs75390	3.68E-01
1	3731441	rs75391	4.29E-01
1	3731465	rs75392	3.23E-01
1	3731585	rs75393	9.09E-01
1	3731665	rs75394	6.68E-01
1	3731773	rs75395	6.54E-01
1	3731792	rs75396	6.66E-01
1	3731805	rs75397	5.74E-01
1	3731818	rs75398	4.08E-01
1	3731945	rs75399	7.09E-01
1	3732083	rs75400	7.48E-01
1	3732131	rs75401	6.45E-01
1	3732301	rs75402	7.18E-01
1	3732322	rs75403	3.78E-01
1	3732333	rs75404	2.84E-01
1	3732361	rs75405	4.66E-01
1	3732366	rs75406	5.71E-01
1	3732408	rs75407	8.60E-01
1	3732508	rs75408	5.75E-01
1	3732534	rs75409	2.93E-01
1	3732590	rs75410	2.41E-01
1	3732677	rs75411	4.08E-01
1	3732764	rs75412	3.40E-01
1	3732910	rs75413	3.03E-01
1	3732973	rs75414	2.40E-01
1	3733164	rs75415	7.10E-01
1	3733180	rs75416	8.07E-01
1	3733186	rs75417	6.96E-01
1	3733191	rs75418	7.86E-01
1	3733212	rs75419	6.36E-01
1	3733216	rs75420	4.19E-01
1	3733219	rs75421	4.13E-01
1	3733232	rs75422	3.55E-01
1	3733233	rs75423	5.04E-01
1	3733236	rs75424	4.20E-01
1	3733238	rs75425	8.73E-01
1	3733245	rs75426	4.23E-01
1	3733246	rs75427	4.23E-01
1	3733248	rs75428	7.18E-01
1	3733251	rs75429	4.23E-01
1	3733255	rs75430	3.77E-01
1	3733257	rs75431	4.97E-01
1	3733264	rs75432	4.26E-01
1	3733265	rs75433	4.41E-01
1	3733271	rs75434	3.40E-01
1	3733280	rs75435	3.68E-01
1	3733289	rs75436	3.55E-01
1	3733293	rs75437	2.87E-01
1	3733298	rs75438	4.36E-01
1	3733300	rs75439	4.14E-01
1	3733302	rs75440	4.17E-01
1	3733303	rs75441	8.22E-01
1	3733349	rs75442	3.60E-03
1	3733421	rs75443	4.60E-01
1	3733517	rs75444	5.85E-01
1	3733724	rs75445	5.39E-01
1	3733825	rs75446	4.42E-01
1	3734334	rs75447	8.88E-01
1	3734335	rs75448	2.52E-01
1	3734364	rs75449	2.17E-01
1	3734392	rs75450	8.06E-01
1	3734463	rs75451	9.53E-01
1	3734466	rs75452	7.28E-01
1	3734479	rs75453	9.09E-01
1	3734536	rs75454	7.45E-01
1	3734541	rs75455	5.18E-01
1	3734546	rs75456	9.43E-01
1	3734548	rs75457	9.24E-01
1	3734550	rs75458	8.23E-01
1	3734552	rs75459	9.21E-01
1	3734727	rs75460	7.65E-01
1	3734736	rs75461	6.03E-01
1	3734941	rs75462	8.16E-01
1	3735010	rs75463	6.79E-01
1	3735069	rs75464	9.13E-01
1	3735376	rs75465	1.92E-01
1	3735390	rs75466	4.37E-01
1	3735409	rs75467	3.35E-01
1	3735421	rs75468	2.05E-01
1	3735487	rs75469	4.84E-01
1	3735546	rs75470	6.96E-01
1	3735576	rs75471	4.59E-01
1	3735578	rs75472	4.35E-01
1	3735623	rs75473	1.43E-01
1	3735628	rs75474	1.17E-01
1	3735635	rs75475	1.14E-01
1	3735690	rs75476	4.41E-01
1	3735713	rs75477	4.06E-01
1	3735724	rs75478	5.13E-01
1	3735765	rs75479	3.60E-01
1	3735854	rs75480	6.53E-01
1	3735893	rs75481	1.41E-01
1	3735964	rs75482	8.86E-01
1	3735988	rs75483	3.72E-01
1	3735995	rs75484	3.85E-01
1	3736006	rs75485	3.50E-01
1	3736021	rs75486	1.82E-01
1	3736029	rs75487	3.31E-01
1	3736030	rs75488	3.42E-01
1	3736035	rs75489	2.94E-01
1	3736052	rs75490	3.18E-01
1	3736053	rs75491	3.32E-01
1	3736109	rs75492	7.45E-01
1	3736117	rs75493	4.52E-01
1	3736119	rs75494	4.48E-01
1	3736147	rs75495	2.22E-01
1	3736157	rs75496	2.49E-01
1	3736160	rs75497	9.52E-01
1	3736187	rs75498	4.62E-01
1	3736251	rs75499	3.69E-01
1	3736255	rs75500	7.39E-01
1	3736283	rs75501	6.98E-01
1	3736366	rs75502	4.08E-01
1	3736422	rs75503	2.80E-01
1	3736450	rs75504	5.74E-01
1	3736494	rs75505	3.16E-01
1	3736662	rs75506	9.88E-01
1	3736665	rs75507	2.81E-01
1	3736909	rs75508	4.18E-01
1	3736922	rs75509	8.39E-01
1	3736928	rs75510	9.30E-01
1	3736965	rs75511	5.34E-01
1	3736966	rs75512	5.64E-01
1	3736975	rs75513	4.23E-01
1	3736988	rs75514	4.90E-01
1	3737011	rs75515	8.75E-01
1	3737030	rs75516	9.45E-01
1	3737031	rs75517	7.28E-01
1	3737034	rs75518	7.84E-01
1	3737043	rs75519	9.13E-01
1	3737045	rs75520	7.11E-01
1	3737068	rs75521	8.73E-02
1	3737084	rs75522	9.76E-01
1	3737099	rs75523	6.76E-01
1	3737106	rs75524	3.96E-01
1	3737116	rs75525	7.09E-01
1	3737120	rs75526	6.42E-01
1	3737121	rs75527	7.04E-01
1	3737123	rs75528	6.42E-01
1	3737156	rs75529	8.73E-01
1	3737160	rs75530	5.88E-01
1	3737215	rs75531	9.01E-01
1	3737237	rs75532	9.20E-01
1	3737240	rs75533	4.67E-01
1	3737258	rs75534	4.67E-01
1	3737271	rs75535	9.00E-01
1	3737297	rs75536	6.64E-01
1	3737431	rs75537	9.35E-01
1	3737438	rs75538	7.92E-01
1	3737625	rs75539	9.60E-01
1	3737633	rs75540	6.75E-01
1	3737639	rs75541	9.68E-01
1	3737683	rs75542	8.13E-01
1	3737687	rs75543	8.57E-01
1	3737699	rs75544	2.53E-01
1	3737714	rs75545	8.84E-01
1	3737739	rs75546	4.36E-01
1	3737742	rs75547	2.70E-01
1	3737750	rs75548	3.11E-01
1	3737760	rs75549	7.12E-01
1	3737762	rs75550	3.41E-01
1	3737787	rs75551	3.80E-01
1	3737792	rs75552	4.78E-01
1	3737845	rs75553	8.10E-01
1	3737851	rs75554	8.16E-01
1	3737881	rs75555	6.10E-01
1	3737916	rs75556	6.71E-01
1	3737921	rs75557	7.15E-01
1	3737927	rs75558	5.25E-01
1	3737945	rs75559	3.02E-01
1	3737973	rs75560	2.02E-01
1	3738255	rs75561	2.94E-02
1	3738268	rs75562	1.22E-01
1	3738399	rs75563	8.90E-01
1	3738429	rs75564	4.41E-01
1	3738654	rs75565	3.04E-01
1	3738690	rs75566	6.52E-01
1	3738719	rs75567	3.07E-01
1	3738720	rs75568	1.80E-01
1	3738882	rs75569	3.49E-01
1	3738888	rs75570	1.38E-01
1	3738983	rs75571	8.40E-01
1	3739177	rs75572	1.45E-01
1	3739187	rs75573	8.80E-02
1	3739218	rs75574	7.99E-02
1	3739235	rs75575	2.63E-01
1	3739271	rs75576	7.90E-02
1	3739287	rs75577	5.21E-02
1	3739351	rs75578	7.39E-02
1	3739354	rs75579	6.50E-02
1	3739516	rs75580	4.96E-01
1	3739707	rs75581	2.37E-01
1	3739734	rs75582	1.77E-01
1	3739740	rs75583	9.05E-01
1	3739900	rs75584	7.03E-01
1	3739905	rs75585	2.83E-01
1	3739925	rs75586	5.94E-01
1	3739935	rs75587	2.91E-01
1	3739936	rs75588	3.18E-01
1	3739942	rs75589	2.91E-01
1	3739965	rs75590	2.25E-01
1	3740037	rs75591	8.07E-02
1	3740065	rs75592	1.33E-01
1	3740166	rs75593	4.06E-02
1	3740451	rs75594	1.52E-01
1	3740479	rs75595	5.50E-01
1	3740500	rs75596	4.22E-01
1	3740533	rs75597	7.15E-01
1	3740541	rs75598	7.61E-01
1	3740572	rs75599	6.49E-01
1	3740588	rs75600	2.28E-01
1	3740597	rs75601	8.61E-01
1	3740701	rs75602	5.66E-01
1	3740774	rs75603	2.21E-01
1	3740836	rs75604	3.79E-01
1	3740863	rs75605	3.13E-01
1	3740885	rs75606	3.77E-01
1	3740987	rs75607	5.34E-01
1	3741013	rs75608	4.24E-01
1	3741055	rs75609	4.43E-01
1	3741111	rs75610	3.53E-01
1	3741158	rs75611	8.55E-01
1	3741174	rs75612	5.92E-01
1	3741291	rs75613	2.40E-01
1	3741325	rs75614	8.18E-01
1	3741344	rs75615	7.80E-01
1	3741345	rs75616	2.71E-01
1	3741374	rs75617	1.18E-01
1	3741445	rs75618	7.12E-01
1	3741522	rs75619	1.11E-01
1	3741536	rs75620	2.99E-01
1	3741596	rs75621	1.84E-01
1	3741662	rs75622	2.11E-01
1	3741686	rs75623	8.35E-01
1	3741721	rs75624	7.09E-01
1	3741800	rs75625	9.26E-01
1	3741811	rs75626	3.79E-01
1	3741829	rs75627	9.36E-01
1	3741913	rs75628	6.26E-01
1	3741917	rs75629	3.96E-01
1	3741946	rs75630	9.50E-01
1	3741948	rs75631	6.91E-01
1	3741950	rs75632	6.17E-01
1	3741963	rs75633	5.56E-01
1	3741981	rs75634	9.61E-01
1	3741998	rs75635	5.06E-01
1	3742014	rs75636	6.68E-01
1	3742020	rs75637	5.36E-01
1	3742095	rs75638	8.58E-01
1	3742228	rs75639	7.10E-01
1	3742229	rs75640	9.81E-01
1	3742252	rs75641	3.04E-01
1	3742274	rs75642	2.65E-01
1	3742289	rs75643	1.87E-01
1	3742313	rs75644	3.33E-01
1	3742316	rs75645	9.81E-01
1	3742353	rs75646	6.92E-01
1	3742362	rs75647	6.06E-01
1	3742425	rs75648	1.41E-01
1	3742426	rs75649	1.40E-01
1	3742636	rs75650	2.72E-01
1	3742662	rs75651	5.01E-01
1	3742687	rs75652	9.55E-02
1	3742754	rs75653	6.81E-01
1	3742778	rs75654	6.50E-01
1	3742790	rs75655	1.48E-01
1	3742811	rs75656	1.80E-02
1	3742813	rs75657	8.80E-02
1	3742842	rs75658	9.00E-01
1	3742855	rs75659	6.39E-02
1	3742867	rs75660	1.47E-01
1	3742884	rs75661	2.24E-01
1	3742893	rs75662	4.01E-01
1	3742902	rs75663	7.88E-01
1	3742908	rs75664	2.65E-01
1	3742939	rs75665	3.13E-01
1	3742956	rs75666	2.45E-01
1	3742993	rs75667	1.94E-01
1	3742996	rs75668	3.54E-01
1	3743004	rs75669	3.05E-01
1	3743060	rs75670	8.05E-01
1	3743127	rs75671	6.65E-01
1	3743158	rs75672	6.27E-01
1	3743186	rs75673	9.55E-01
1	3743195	rs75674	5.52E-01
1	3743222	rs75675	7.05E-01
1	3743225	rs75676	9.59E-01
1	3743407	rs75677	7.70E-01
1	3743410	rs75678	7.49E-01
1	3743416	rs75679	3.25E-01
1	3743451	rs75680	7.47E-01
1	3743464	rs75681	6.72E-01
1	3743467	rs75682	6.87E-01
1	3743471	rs75683	6.98E-01
1	3743494	rs75684	6.41E-01
1	3743523	rs75685	5.37E-01
1	3743532	rs75686	6.21E-01
1	3743535	rs75687	5.66E-01
1	3743546	rs75688	9.19E-01
1	3743556	rs75689	7.18E-01
1	3743564	rs75690	6.20E-01
1	3743568	rs75691	5.52E-01
1	3743569	rs75692	5.24E-01
1	3743614	rs75693	7.27E-01
1	3743626	rs75694	7.86E-01
1	3743629	rs75695	8.30E-01
1	3743646	rs75696	5.98E-01
1	3743647	rs75697	7.80E-01
1	3743735	rs75698	2.86E-01
1	3743766	rs75699	9.31E-01
1	3743892	rs75700	6.12E-01
1	3743910	rs75701	8.04E-01
1	3744017	rs75702	7.89E-01
1	3744120	rs75703	8.96E-01
1	3744135	rs75704	6.98E-01
1	3744182	rs75705	7.37E-01
1	3744203	rs75706	7.59E-01
1	3744210	rs75707	4.98E-01
1	3744215	rs75708	1.83E-01
1	3744233	rs75709	3.28E-01
1	3744269	rs75710	3.87E-01
1	3744276	rs75711	3.93E-01
1	3744312	rs75712	3.10E-01
1	3744328	rs75713	3.27E-01
1	3744383	rs75714	1.51E-01
1	3744500	rs75715	4.60E-01
1	3744596	rs75716	8.58E-01
1	3744648	rs75717	9.34E-01
1	3744688	rs75718	8.01E-01
1	3744733	rs75719	8.94E-01
1	3744741	rs75720	8.37E-01
1	3744753	rs75721	4.90E-01
1	3744766	rs75722	3.35E-01
1	3744774	rs75723	7.57E-01
1	3744841	rs75724	7.29E-01
1	3744958	rs75725	9.83E-01
1	3745016	rs75726	6.88E-01
1	3745031	rs75727	8.83E-01
1	3745033	rs75728	7.36E-01
1	3745036	rs75729	8.81E-01
1	3745192	rs75730	9.01E-01
1	3745271	rs75731	4.66E-01
1	3745293	rs75732	9.95E-01
1	3745315	rs75733	9.99E-01
1	3745344	rs75734	8.76E-01
1	3745486	rs75735	5.74E-01
1	3745528	rs75736	2.38E-01
1	3745576	rs75737	6.48E-01
1	3745909	rs75738	6.93E-01
1	3746098	rs75739	8.57E-01
1	3746099	rs75740	7.11E-01
1	3746130	rs75741	5.96E-01
1	3746210	rs75742	6.80E-01
1	3746294	rs75743	2.25E-01
1	3746297	rs75744	7.01E-01
1	3746303	rs75745	5.95E-01
1	3746321	rs75746	6.83E-01
1	3746322	rs75747	2.34E-01
1	3746341	rs75748	7.22E-01
1	3746453	rs75749	8.27E-01
1	3746486	rs75750	5.30E-01
1	3746497	rs75751	5.40E-01
1	3746504	rs75752	7.02E-01
1	3746516	rs75753	5.08E-01
1	3746923	rs75754	8.16E-01
1	3746938	rs75755	6.38E-01
1	3746945	rs75756	4.95E-01
1	3747011	rs75757	6.17E-01
1	3747020	rs75758	7.63E-01
1	3747155	rs75759	7.96E-01
1	3747314	rs75760	7.49E-01
1	3747401	rs75761	8.74E-01
1	3747411	rs75762	8.25E-01
1	3747414	rs75763	8.68E-01
1	3747436	rs75764	7.39E-01
1	3747447	rs75765	7.70E-01
1	3747452	rs75766	7.96E-01
1	3747474	rs75767	7.68E-01
1	3747475	rs75768	7.39E-01
1	3747485	rs75769	5.74E-01
1	3747490	rs75770	6.84E-01
1	3747493	rs75771	6.80E-01
1	3747497	rs75772	6.07E-01
1	3747524	rs75773	8.71E-01
1	3747543	rs75774	6.30E-01
1	3747564	rs75775	7.18E-01
1	3747784	rs75776	8.29E-01
1	3747972	rs75777	2.83E-01
1	3748124	rs75778	1.43E-01
1	3748174	rs75779	7.75E-01
1	3748248	rs75780	5.44E-01
1	3748319	rs75781	5.81E-01
1	3748392	rs75782	5.67E-01
1	3748442	rs75783	3.04E-01
1	3748443	rs75784	5.11E-01
1	3748459	rs75785	3.47E-01
1	3748471	rs75786	3.35E-01
1	3748475	rs75787	2.69E-01
1	3748521	rs75788	9.45E-01
1	3748577	rs75789	2.49E-01
1	3748587	rs75790	2.43E-01
1	3748794	rs75791	2.97E-01
1	3748801	rs75792	8.64E-01
1	3748868	rs75793	1.02E-01
1	3748874	rs75794	6.82E-01
1	3748897	rs75795	7.82E-01
1	3748913	rs75796	5.00E-02
1	3748921	rs75797	4.14E-03
1	3748929	rs75798	5.91E-02
1	3748936	rs75799	4.43E-02
1	3748948	rs75800	1.18E-01
1	3748960	rs75801	5.62E-01
1	3748968	rs75802	5.62E-01
1	3748990	rs75803	3.07E-01
1	3749000	rs75804	4.77E-01
1	3749206	rs75805	8.53E-01
1	3749353	rs75806	6.86E-01
1	3749599	rs75807	6.89E-01
1	3749607	rs75808	4.52E-01
1	3749623	rs75809	7.28E-01
1	3749631	rs75810	5.41E-01
1	3749641	rs75811	5.92E-01
1	3749644	rs75812	6.65E-01
1	3749663	rs75813	8.26E-01
1	3749674	rs75814	7.65E-01
1	3749675	rs75815	9.09E-01
1	3749689	rs75816	9.07E-01
1	3749692	rs75817	8.39E-01
1	3749707	rs75818	9.67E-01
1	3749713	rs75819	8.99E-01
1	3749757	rs75820	6.05E-01
1	3749830	rs75821	2.91E-01
1	3749862	rs75822	9.82E-01
1	3749896	rs75823	8.25E-01
1	3749914	rs75824	6.13E-01
1	3749937	rs75825	9.34E-01
1	3749946	rs75826	9.34E-01
1	3749953	rs75827	7.69E-01
1	3750094	rs75828	9.04E-01
1	3750229	rs75829	9.16E-01
1	3750235	rs75830	4.25E-01
1	3750295	rs75831	8.66E-01
1	3750307	rs75832	8.82E-01
1	3750310	rs75833	9.70E-01
1	3750322	rs75834	9.71E-01
1	3750400	rs75835	7.64E-01
1	3750466	rs75836	4.23E-01
1	3750496	rs75837	4.73E-01
1	3750529	rs75838	2.78E-01
1	3750761	rs75839	7.56E-01
1	3750776	rs75840	9.49E-01
1	3750800	rs75841	4.35E-01
1	3750808	rs75842	8.09E-01
1	3750854	rs75843	6.71E-01
1	3750983	rs75844	9.40E-01
1	3750989	rs75845	9.04E-01
1	3750997	rs75846	9.36E-01
1	3751083	rs75847	8.08E-01
1	3751105	rs75848	9.38E-01
1	3751155	rs75849	5.11E-01
1	3751199	rs75850	6.64E-01
1	3751210	rs75851	8.15E-01
1	3751228	rs75852	9.46E-01
1	3751240	rs75853	5.29E-01
1	3751244	rs75854	5.97E-01
1	3751263	rs75855	8.76E-01
1	3751273	rs75856	8.95E-01
1	3751307	rs75857	9.80E-01
1	3751314	rs75858	5.64E-01
1	3751322	rs75859	7.29E-01
1	3751324	rs75860	8.32E-01
1	3751325	rs75861	7.38E-01
1	3751337	rs75862	4.34E-01
1	3751346	rs75863	5.13E-01
1	3751356	rs75864	7.99E-01
1	3751372	rs75865	8.90E-01
1	3751377	rs75866	8.40E-01
1	3751395	rs75867	6.27E-01
1	3751436	rs75868	7.50E-01
1	3751447	rs75869	1.67E-01
1	3751459	rs75870	5.82E-01
1	3751462	rs75871	7.75E-01
1	3751478	rs75872	7.14E-01
1	3751511	rs75873	7.96E-01
1	3751541	rs75874	8.31E-01
1	3751572	rs75875	1.43E-01
1	3751595	rs75876	7.61E-01
1	3751684	rs75877	9.58E-03
1	3751778	rs75878	1.11E-02
1	3751885	rs75879	5.82E-01
1	3751977	rs75880	2.10E-01
1	3751986	rs75881	9.48E-01
1	3752071	rs75882	2.29E-01
1	3752072	rs75883	9.87E-01
1	3752074	rs75884	5.73E-01
1	3752133	rs75885	5.45E-01
1	3752139	rs75886	7.28E-01
1	3752209	rs75887	6.59E-01
1	3752242	rs75888	7.56E-01
1	3752248	rs75889	9.18E-01
1	3752250	rs75890	2.13E-01
1	3752280	rs75891	4.16E-02
1	3752318	rs75892	2.01E-01
1	3752331	rs75893	1.77E-01
1	3752339	rs75894	3.84E-01
1	3752360	rs75895	2.40E-01
1	3752404	rs75896	8.32E-01
1	3752412	rs75897	8.95E-01
1	3752415	rs75898	6.39E-01
1	3752423	rs75899	3.87E-01
1	3752426	rs75900	5.80E-01
1	3752438	rs75901	3.60E-01
1	3752469	rs75902	1.40E-01
1	3752727	rs75903	3.50E-01
1	3752751	rs75904	9.56E-01
1	3752916	rs75905	3.48E-01
1	3752952	rs75906	5.65E-01
1	3752970	rs75907	3.41E-01
1	3753003	rs75908	4.26E-01
1	3753040	rs75909	4.80E-01
1	3753095	rs75910	1.90E-01
1	3753193	rs75911	6.61E-01
1	3753241	rs75912	7.87E-01
1	3753295	rs75913	1.71E-01
1	3753323	rs75914	4.82E-01
1	3753350	rs75915	6.51E-01
1	3753356	rs75916	2.45E-01
1	3753379	rs75917	7.87E-01
1	3753387	rs75918	3.73E-01
1	3753396	rs75919	8.29E-01
1	3753397	rs75920	9.98E-01
1	3753415	rs75921	7.25E-01
1	3753416	rs75922	3.49E-01
1	3753428	rs75923	5.94E-01
1	3753456	rs75924	1.96E-01
1	3753464	rs75925	2.72E-01
1	3753467	rs75926	1.37E-01
1	3753469	rs75927	2.12E-01
1	3753488	rs75928	3.94E-02
1	3753489	rs75929	1.03E-01
1	3753517	rs75930	3.66E-01
1	3753637	rs75931	6.41E-01
1	3753715	rs75932	8.63E-01
1	3753755	rs75933	5.22E-01
1	3753815	rs75934	9.14E-01
1	3753822	rs75935	6.17E-01
1	3753855	rs75936	9.06E-01
1	3754010	rs75937	7.42E-01
1	3754051	rs75938	7.10E-01
1	3754071	rs75939	2.53E-01
1	3754222	rs75940	8.41E-01
1	3754366	rs75941	7.82E-01
1	3754377	rs75942	3.73E-01
1	3754396	rs75943	2.60E-01
1	3754402	rs75944	5.71E-01
1	3754503	rs75945	1.39E-02
1	3754633	rs75946	7.82E-01
1	3754643	rs75947	2.32E-01
1	3754998	rs75948	5.75E-01
1	3755259	rs75949	3.52E-01
1	3755282	rs75950	4.19E-01
1	3755284	rs75951	5.58E-01
1	3755318	rs75952	8.12E-01
1	3755331	rs75953	1.38E-01
1	3755337	rs75954	3.34E-01
1	3755349	rs75955	2.96E-01
1	3755353	rs75956	5.27E-01
1	3755361	rs75957	9.66E-01
1	3755392	rs75958	7.03E-01
1	3755398	rs75959	4.19E-01
1	3755403	rs75960	4.19E-01
1	3755416	rs75961	2.89E-01
1	3755417	rs75962	3.73E-01
1	3755433	rs75963	3.16E-01
1	3755451	rs75964	3.49E-01
1	3755457	rs75965	7.86E-01
1	3755471	rs75966	3.10E-01
1	3755582	rs75967	6.62E-01
1	3755592	rs75968	6.62E-01
1	3755660	rs75969	6.02E-01
1	3755665	rs75970	6.70E-01
1	3755675	rs75971	1.51E-01
1	3755737	rs75972	2.79E-01
1	3755771	rs75973	2.67E-01
1	3755809	rs75974	2.42E-01
1	3755813	rs75975	4.40E-01
1	3755852	rs75976	3.61E-01
1	3755868	rs75977	2.69E-01
1	3755869	rs75978	3.84E-01
1	3755879	rs75979	6.72E-01
1	3755881	rs75980	3.46E-01
1	3755901	rs75981	3.01E-01
1	3755904	rs75982	2.58E-01
1	3755915	rs75983	2.52E-01
1	3755941	rs75984	7.22E-01
1	3755950	rs75985	7.01E-01
1	3755979	rs75986	3.33E-01
1	3756071	rs75987	9.58E-02
1	3756098	rs75988	9.28E-01
1	3756282	rs75989	9.24E-01
1	3756292	rs75990	9.37E-01
1	3756305	rs75991	5.73E-01
1	3756342	rs75992	4.87E-01
1	3756347	rs75993	7.89E-01
1	3756374	rs75994	9.26E-01
1	3756465	rs75995	7.24E-01
1	3756473	rs75996	7.23E-01
1	3756493	rs75997	5.21E-01
1	3756494	rs75998	5.28E-01
1	3756506	rs75999	5.76E-01
1	3756530	rs76000	5.42E-01
1	3756534	rs76001	5.53E-01
1	3756542	rs76002	5.24E-01
1	3756570	rs76003	3.97E-01
1	3756594	rs76004	5.08E-01
1	3756618	rs76005	1.97E-01
1	3756621	rs76006	2.28E-01
1	3756644	rs76007	1.68E-01
1	3756650	rs76008	1.99E-01
1	3756672	rs76009	9.93E-01
1	3756685	rs76010	7.28E-01
1	3756715	rs76011	5.84E-01
1	3756827	rs76012	8.49E-01
1	3756880	rs76013	9.33E-01
1	3757026	rs76014	3.16E-01
1	3757125	rs76015	5.39E-01
1	3757129	rs76016	8.92E-01
1	3757244	rs76017	7.69E-01
1	3757245	rs76018	6.63E-01
1	3757300	rs76019	8.95E-01
1	3757388	rs76020	9.76E-01
1	3757404	rs76021	9.72E-01
1	3757487	rs76022	9.96E-01
1	3757537	rs76023	7.43E-01
1	3757579	rs76024	3.50E-01
1	3757763	rs76025	8.32E-01
1	3758012	rs76026	8.92E-01
1	3758109	rs76027	3.82E-01
1	3758174	rs76028	4.55E-01
1	3758231	rs76029	6.73E-01
1	3758244	rs76030	9.91E-01
1	3758246	rs76031	9.07E-01
1	3758270	rs76032	7.11E-01
1	3758336	rs76033	2.67E-01
1	3758379	rs76034	8.06E-02
1	3758405	rs76035	4.64E-01
1	3758428	rs76036	4.49E-01
1	3758443	rs76037	4.40E-01
1	3758486	rs76038	8.13E-01
1	3758492	rs76039	7.24E-01
1	3758494	rs76040	4.65E-01
1	3758503	rs76041	5.58E-01
1	3758514	rs76042	4.54E-01
1	3758515	rs76043	4.99E-01
1	3758690	rs76044	2.67E-01
1	3758693	rs76045	5.82E-01
1	3758695	rs76046	5.53E-01
1	3758698	rs76047	1.09E-01
1	3758717	rs76048	5.89E-01
1	3758732	rs76049	5.25E-02
1	3758759	rs76050	4.61E-01
1	3758830	rs76051	2.93E-01
1	3758927	rs76052	1.65E-01
1	3758928	rs76053	2.53E-01
1	3758950	rs76054	5.58E-01
1	3758960	rs76055	7.48E-01
1	3758962	rs76056	7.82E-01
1	3758968	rs76057	8.15E-01
1	3758977	rs76058	6.26E-01
1	3758978	rs76059	7.28E-01
1	3758996	rs76060	8.62E-01
1	3759056	rs76061	4.15E-01
1	3759080	rs76062	3.16E-01
1	3759107	rs76063	9.85E-01
1	3759125	rs76064	6.14E-02
1	3759134	rs76065	2.23E-02
1	3759158	rs76066	7.01E-01
1	3759193	rs76067	3.43E-01
1	3759340	rs76068	9.44E-01
1	3759351	rs76069	2.43E-01
1	3759424	rs76070	6.59E-01
1	3759462	rs76071	3.09E-01
1	3759476	rs76072	1.53E-02
1	3759486	rs76073	8.91E-01
1	3759990	rs76074	2.37E-01
1	3760020	rs76075	2.02E-01
1	3760024	rs76076	6.37E-01
1	3760037	rs76077	9.10E-01
1	3760045	rs76078	7.75E-01
1	3760175	rs76079	8.58E-01
1	3760178	rs76080	8.23E-01
1	3760188	rs76081	9.80E-01
1	3760375	rs76082	9.36E-01
1	3760386	rs76083	8.45E-01
1	3760426	rs76084	6.23E-01
1	3760529	rs76085	2.19E-01
1	3760565	rs76086	9.54E-01
1	3760606	rs76087	9.96E-01
1	3760681	rs76088	4.44E-01
1	3760712	rs76089	8.18E-01
1	3760733	rs76090	3.70E-01
1	3760766	rs76091	5.85E-01
1	3760772	rs76092	3.06E-01
1	3760868	rs76093	4.52E-01
1	3760913	rs76094	7.05E-01
1	3760947	rs76095	6.92E-01
1	3760991	rs76096	5.82E-01
1	3761029	rs76097	9.77E-01
1	3761037	rs76098	6.11E-01
1	3761038	rs76099	7.02E-01
1	3761046	rs76100	4.55E-01
1	3761064	rs76101	2.96E-01
1	3761065	rs76102	3.96E-01
1	3761074	rs76103	4.77E-01
1	3761075	rs76104	2.84E-01
1	3761084	rs76105	6.22E-01
1	3761145	rs76106	1.55E-01
1	3761160	rs76107	3.33E-01
1	3761175	rs76108	8.91E-01
1	3761254	rs76109	2.71E-01
1	3761262	rs76110	6.26E-01
1	3761286	rs76111	8.35E-01
1	3761391	rs76112	6.66E-01
1	3761502	rs76113	8.36E-01
1	3761643	rs76114	9.01E-01
1	3761646	rs76115	7.94E-01
1	3761655	rs76116	7.03E-01
1	3761682	rs76117	7.91E-01
1	3761685	rs76118	7.15E-01
1	3761697	rs76119	5.44E-01
1	3761712	rs76120	8.86E-01
1	3761760	rs76121	9.26E-01
1	3761802	rs76122	8.08E-01
1	3761847	rs76123	6.29E-01
1	3762027	rs76124	6.48E-01
1	3762033	rs76125	6.97E-01
1	3762054	rs76126	9.01E-01
1	3762087	rs76127	8.81E-01
1	3762111	rs76128	7.61E-01
1	3762138	rs76129	7.23E-01
1	3762180	rs76130	8.35E-01
1	3762190	rs76131	6.72E-01
1	3762216	rs76132	6.02E-01
1	3762279	rs76133	9.31E-01
1	3762291	rs76134	7.61E-01
1	3762309	rs76135	9.78E-01
1	3762322	rs76136	9.88E-01
1	3762438	rs76137	8.44E-01
1	3762480	rs76138	5.90E-01
1	3762495	rs76139	7.02E-01
1	3762534	rs76140	2.00E-01
1	3762537	rs76141	4.28E-01
1	3762574	rs76142	5.30E-01
1	3762580	rs76143	3.33E-01
1	3762585	rs76144	5.59E-01
1	3762589	rs76145	1.92E-01
1	3762594	rs76146	4.09E-01
1	3762601	rs76147	3.92E-01
1	3762605	rs76148	4.51E-01
1	3762663	rs76149	9.37E-01
1	3762702	rs76150	8.59E-02
1	3762713	rs76151	1.70E-01
1	3762719	rs76152	3.25E-01
1	3762750	rs76153	9.97E-01
1	3762785	rs76154	9.63E-01
1	3762800	rs76155	8.95E-01
1	3762865	rs76156	6.03E-01
1	3762867	rs76157	7.38E-01
1	3762869	rs76158	5.70E-01
1	3762872	rs76159	7.91E-01
1	3762880	rs76160	8.24E-01
1	3762924	rs76161	4.45E-01
1	3762931	rs76162	6.95E-01
1	3762940	rs76163	6.90E-01
1	3762952	rs76164	6.32E-01
1	3762974	rs76165	5.70E-01
1	3762981	rs76166	7.23E-01
1	3763027	rs76167	5.97E-01
1	3763051	rs76168	6.27E-01
1	3763062	rs76169	1.95E-01
1	3763063	rs76170	7.60E-01
1	3763075	rs76171	7.67E-01
1	3763213	rs76172	3.30E-01
1	3763223	rs76173	6.46E-01
1	3763293	rs76174	6.41E-01
1	3763444	rs76175	5.72E-01
1	3763484	rs76176	3.82E-01
1	3763494	rs76177	5.43E-01
1	3763601	rs76178	8.21E-01
1	3763606	rs76179	9.84E-01
1	3763644	rs76180	6.30E-01
1	3763771	rs76181	7.15E-01
1	3763794	rs76182	5.36E-01
1	3763815	rs76183	6.06E-01
1	3763830	rs76184	6.16E-01
1	3763854	rs76185	7.82E-01
1	3763886	rs76186	7.35E-01
1	3763890	rs76187	5.88E-01
1	3763932	rs76188	5.27E-01
1	3763946	rs76189	6.04E-01
1	3763950	rs76190	6.13E-01
1	3763953	rs76191	8.30E-01
1	3763969	rs76192	7.64E-01
1	3763973	rs76193	7.60E-01
1	3764073	rs76194	7.43E-01
1	3764115	rs76195	5.16E-01
1	3764154	rs76196	6.34E-01
1	3764157	rs76197	7.31E-01
1	3764381	rs76198	3.17E-01
1	3764415	rs76199	4.07E-01
1	3764466	rs76200	4.09E-01
1	3764483	rs76201	7.35E-01
1	3764485	rs76202	3.57E-01
1	3764508	rs76203	7.76E-02
1	3764512	rs76204	3.09E-01
1	3764538	rs76205	6.24E-01
1	3764553	rs76206	5.22E-01
1	3764573	rs76207	2.70E-01
1	3764586	rs76208	6.65E-01
1	3764619	rs76209	5.21E-01
1	3764623	rs76210	4.39E-01
1	3764662	rs76211	7.85E-01
1	3764676	rs76212	5.42E-01
1	3764703	rs76213	4.28E-01
1	3764709	rs76214	4.22E-01
1	3764721	rs76215	7.33E-01
1	3764793	rs76216	7.70E-01
1	3764796	rs76217	3.54E-01
1	3764814	rs76218	7.16E-01
1	3764871	rs76219	6.59E-01
1	3764919	rs76220	7.13E-01
1	3765080	rs76221	7.99E-01
1	3765083	rs76222	6.96E-01
1	3765084	rs76223	7.33E-01
1	3765092	rs76224	7.81E-01
1	3765093	rs76225	7.90E-01
1	3765103	rs76226	9.26E-01
1	3765105	rs76227	2.77E-01
1	3765106	rs76228	9.23E-01
1	3765107	rs76229	9.08E-01
1	3765112	rs76230	6.01E-01
1	3765139	rs76231	9.93E-01
1	3765143	rs76232	8.45E-01
1	3765148	rs76233	8.44E-01
1	3765184	rs76234	9.01E-01
1	3765208	rs76235	5.93E-01
1	3765244	rs76236	4.24E-01
1	3765247	rs76237	3.20E-01
1	3765286	rs76238	6.49E-01
1	3765301	rs76239	5.19E-01
1	3765388	rs76240	5.89E-01
1	3765390	rs76241	8.55E-01
1	3765417	rs76242	4.95E-01
1	3765428	rs76243	5.22E-01
1	3765450	rs76244	6.49E-01
1	3765461	rs76245	6.22E-01
1	3765463	rs76246	6.22E-01
1	3765556	rs76247	2.09E-01
1	3765560	rs76248	1.68E-01
1	3765598	rs76249	1.71E-01
1	3765624	rs76250	8.07E-01
1	3765642	rs76251	8.22E-01
1	3765725	rs76252	6.72E-01
1	3765835	rs76253	6.52E-01
1	3765840	rs76254	2.62E-01
1	3765877	rs76255	8.58E-01
1	3765890	rs76256	8.75E-01
1	3765896	rs76257	4.32E-01
1	3765899	rs76258	2.53E-01
1	3765943	rs76259	5.74E-01
1	3765946	rs76260	6.19E-01
1	3765967	rs76261	3.29E-01
1	3766024	rs76262	5.00E-01
1	3766042	rs76263	9.71E-01
1	3766078	rs76264	6.74E-01
1	3766106	rs76265	8.80E-01
1	3766163	rs76266	7.91E-01
1	3766252	rs76267	6.27E-01
1	3766375	rs76268	9.20E-01
1	3766428	rs76269	7.93E-01
1	3766430	rs76270	9.00E-01
1	3766488	rs76271	5.34E-01
1	3766495	rs76272	9.56E-01
1	3766500	rs76273	9.11E-01
1	3766518	rs76274	9.23E-01
1	3766592	rs76275	6.97E-01
1	3766664	rs76276	2.83E-01
1	3766716	rs76277	7.54E-01
1	3766745	rs76278	5.65E-01
1	3766788	rs76279	8.99E-01
1	3766835	rs76280	5.73E-01
1	3766848	rs76281	9.42E-01
1	3766850	rs76282	9.40E-01
1	3766861	rs76283	6.73E-01
1	3766864	rs76284	6.79E-01
1	3766867	rs76285	9.79E-01
1	3766877	rs76286	9.78E-01
1	3766886	rs76287	8.38E-01
1	3766889	rs76288	9.84E-01
1	3766893	rs76289	9.14E-01
1	3766902	rs76290	8.74E-01
1	3766903	rs76291	9.77E-01
1	3766924	rs76292	9.25E-01
1	3766953	rs76293	9.63E-01
1	3766962	rs76294	9.37E-01
1	3766983	rs76295	3.53E-01
1	3766998	rs76296	5.59E-01
1	3767001	rs76297	3.63E-01
1	3767007	rs76298	6.46E-01
1	3767034	rs76299	1.50E-01
1	3767175	rs76300	4.48E-01
1	3767265	rs76301	1.70E-01
1	3767334	rs76302	3.77E-01
1	3767358	rs76303	2.00E-01
1	3767359	rs76304	1.94E-01
1	3767396	rs76305	2.30E-01
1	3767397	rs76306	1.48E-01
1	3767400	rs76307	2.44E-01
1	3767405	rs76308	3.76E-01
1	3767407	rs76309	3.73E-01
1	3767426	rs76310	2.65E-01
1	3767465	rs76311	1.03E-01
1	3767510	rs76312	2.54E-01
1	3767606	rs76313	4.19E-01
1	3767610	rs76314	7.03E-01
1	3767618	rs76315	7.48E-01
1	3767625	rs76316	4.07E-01
1	3767692	rs76317	8.85E-01
1	3767824	rs76318	5.97E-01
1	3767976	rs76319	8.49E-01
1	3768081	rs76320	9.56E-01
1	3768087	rs76321	4.87E-01
1	3768090	rs76322	8.52E-01
1	3768101	rs76323	8.85E-01
1	3768103	rs76324	8.78E-01
1	3768112	rs76325	2.23E-01
1	3768137	rs76326	7.15E-01
1	3768290	rs76327	3.34E-01
1	3768624	rs76328	9.15E-02
1	3768710	rs76329	4.88E-01
1	3768882	rs76330	7.39E-01
1	3768889	rs76331	3.42E-01
1	3768922	rs76332	3.74E-01
1	3768923	rs76333	6.08E-01
1	3769037	rs76334	9.77E-01
1	3769075	rs76335	8.36E-01
1	3769084	rs76336	7.86E-01
1	3769159	rs76337	8.21E-02
1	3769273	rs76338	8.79E-01
1	3769393	rs76339	8.21E-01
1	3769448	rs76340	6.02E-01
1	3769449	rs76341	6.67E-01
1	3769458	rs76342	3.77E-01
1	3769504	rs76343	7.65E-01
1	3769576	rs76344	4.40E-01
1	3769608	rs76345	1.78E-01
1	3769749	rs76346	8.52E-02
1	3769848	rs76347	3.44E-01
1	3769862	rs76348	8.40E-01
1	3769877	rs76349	4.88E-01
1	3769880	rs76350	4.61E-01
1	3769885	rs76351	3.31E-01
1	3769886	rs76352	4.57E-01
1	3769896	rs76353	3.74E-01
1	3769914	rs76354	2.23E-01
1	3769925	rs76355	4.03E-01
1	3769952	rs76356	3.52E-01
1	3769960	rs76357	3.01E-01
1	3769968	rs76358	9.71E-01
1	3769977	rs76359	2.94E-01
1	3769979	rs76360	2.58E-01
1	3769987	rs76361	2.04E-01
1	3769993	rs76362	2.30E-01
1	3769996	rs76363	1.96E-01
1	3770001	rs76364	1.67E-01
1	3770009	rs76365	5.71E-01
1	3770016	rs76366	2.98E-01
1	3770019	rs76367	2.06E-01
1	3770022	rs76368	8.27E-01
1	3770025	rs76369	2.31E-01
1	3770031	rs76370	8.55E-01
1	3770060	rs76371	5.51E-01
1	3770073	rs76372	4.81E-01
1	3770094	rs76373	6.79E-01
1	3770224	rs76374	8.49E-01
1	3770227	rs76375	2.12E-01
1	3770320	rs76376	9.15E-01
1	3770427	rs76377	2.83E-01
1	3770434	rs76378	2.02E-01
1	3770525	rs76379	8.70E-02
1	3770535	rs76380	1.19E-01
1	3770538	rs76381	1.92E-01
1	3770559	rs76382	7.55E-01
1	3770571	rs76383	7.90E-01
1	3770576	rs76384	9.18E-01
1	3770581	rs76385	1.61E-01
1	3770594	rs76386	1.76E-01
1	3770719	rs76387	7.76E-01
1	3770759	rs76388	3.47E-01
1	3770769	rs76389	7.69E-01
1	3770775	rs76390	7.62E-01
1	3770793	rs76391	9.07E-01
1	3770800	rs76392	9.53E-01
1	3770806	rs76393	8.35E-01
1	3770824	rs76394	8.30E-01
1	3770876	rs76395	7.41E-01
1	3770914	rs76396	9.59E-01
1	3771078	rs76397	8.71E-01
1	3771090	rs76398	8.06E-01
1	3771095	rs76399	1.60E-01
1	3771316	rs76400	7.74E-01
1	3771407	rs76401	2.62E-01
1	3771409	rs76402	1.84E-01
1	3771413	rs76403	6.96E-01
1	3771417	rs76404	1.92E-01
1	3771425	rs76405	1.44E-01
1	3771436	rs76406	9.12E-02
1	3771439	rs76407	6.99E-01
1	3771442	rs76408	1.19E-01
1	3771443	rs76409	1.04E-01
1	3771448	rs76410	2.22E-01
1	3771452	rs76411	2.89E-01
1	3771453	rs76412	1.06E-01
1	3771461	rs76413	2.26E-01
1	3771493	rs76414	2.00E-01
1	3771496	rs76415	1.93E-01
1	3771501	rs76416	2.72E-01
1	3771508	rs76417	8.44E-01
1	3771537	rs76418	5.81E-01
1	3771573	rs76419	7.19E-01
1	3771647	rs76420	2.93E-01
1	3771856	rs76421	9.96E-01
1	3771873	rs76422	7.82E-01
1	3772314	rs76423	9.31E-01
1	3772349	rs76424	7.65E-01
1	3772355	rs76425	9.16E-01
1	3772394	rs76426	7.92E-01
1	3772404	rs76427	8.14E-01
1	3772420	rs76428	7.24E-01
1	3772430	rs76429	9.24E-01
1	3772464	rs76430	6.32E-01
1	3772465	rs76431	6.51E-01
1	3772479	rs76432	7.53E-01
1	3772485	rs76433	5.20E-01
1	3772486	rs76434	4.22E-01
1	3772550	rs76435	5.18E-01
1	3772581	rs76436	6.26E-01
1	3772611	rs76437	4.04E-01
1	3772612	rs76438	4.96E-01
1	3772622	rs76439	6.13E-01
1	3772724	rs76440	6.19E-01
1	3772775	rs76441	7.40E-01
1	3772781	rs76442	5.86E-01
1	3772825	rs76443	1.13E-01
1	3772923	rs76444	6.83E-01
1	3772962	rs76445	8.90E-01
1	3772988	rs76446	8.72E-01
1	3773288	rs76447	7.72E-01
1	3773359	rs76448	4.97E-01
1	3773365	rs76449	5.77E-01
1	3773388	rs76450	9.63E-01
1	3773405	rs76451	8.29E-01
1	3773420	rs76452	9.47E-01
1	3773423	rs76453	9.64E-01
1	3773431	rs76454	9.06E-01
1	3773457	rs76455	9.29E-01
1	3773463	rs76456	3.85E-01
1	3773472	rs76457	8.11E-01
1	3773519	rs76458	8.60E-01
1	3773532	rs76459	5.52E-01
1	3773534	rs76460	5.35E-01
1	3773544	rs76461	8.35E-01
1	3773550	rs76462	8.09E-01
1	3773566	rs76463	3.31E-01
1	3773587	rs76464	9.42E-01
1	3773677	rs76465	1.83E-01
1	3773697	rs76466	3.73E-02
1	3773960	rs76467	8.33E-01
1	3774010	rs76468	7.79E-01
1	3774014	rs76469	1.65E-01
1	3774131	rs76470	3.14E-01
1	3774162	rs76471	9.97E-01
1	3774251	rs76472	7.52E-01
1	3774254	rs76473	7.44E-01
1	3774271	rs76474	6.92E-01
1	3774344	rs76475	7.62E-01
1	3774377	rs76476	4.29E-01
1	3774393	rs76477	8.08E-01
1	3774594	rs76478	2.76E-01
1	3774596	rs76479	2.99E-01
1	3774608	rs76480	5.56E-01
1	3774619	rs76481	2.62E-01
1	3774974	rs76482	5.33E-01
1	3774996	rs76483	5.55E-01
1	3775027	rs76484	5.52E-01
1	3775072	rs76485	5.77E-01
1	3775073	rs76486	8.61E-01
1	3775098	rs76487	6.52E-01
1	3775121	rs76488	6.77E-01
1	3775324	rs76489	4.81E-01
1	3775329	rs76490	3.28E-01
1	3775335	rs76491	8.89E-01
1	3775336	rs76492	5.39E-01
1	3775413	rs76493	5.06E-01
1	3775579	rs76494	6.02E-01
1	3775635	rs76495	2.56E-01
1	3775808	rs76496	6.82E-01
1	3776006	rs76497	5.05E-01
1	3776010	rs76498	6.89E-01
1	3776021	rs76499	1.55E-01
1	3776024	rs76500	6.91E-01
1	3776027	rs76501	9.57E-01
1	3776032	rs76502	9.70E-01
1	3776065	rs76503	3.17E-01
1	3776083	rs76504	5.22E-01
1	3776092	rs76505	2.71E-01
1	3776096	rs76506	3.33E-01
1	3776100	rs76507	2.32E-01
1	3776104	rs76508	4.02E-01
1	3776109	rs76509	5.01E-01
1	3776110	rs76510	6.47E-01
1	3776118	rs76511	1.20E-01
1	3776121	rs76512	9.88E-01
1	3776122	rs76513	7.97E-01
1	3776126	rs76514	6.79E-01
1	3776128	rs76515	8.03E-01
1	3776131	rs76516	6.79E-01
1	3776137	rs76517	3.85E-01
1	3776139	rs76518	6.22E-01
1	3776145	rs76519	3.53E-01
1	3776147	rs76520	5.05E-01
1	3776152	rs76521	4.12E-01
1	3776169	rs76522	7.32E-01
1	3776170	rs76523	7.71E-01
1	3776209	rs76524	6.66E-01
1	3776220	rs76525	5.02E-01
1	3776222	rs76526	8.13E-01
1	3776236	rs76527	4.02E-01
1	3776240	rs76528	3.51E-01
1	3776303	rs76529	8.04E-01
1	3776418	rs76530	4.70E-01
1	3776554	rs76531	5.45E-01
1	3776701	rs76532	8.16E-01
1	3776706	rs76533	7.85E-01
1	3776724	rs76534	7.27E-01
1	3776725	rs76535	7.13E-01
1	3776730	rs76536	9.48E-01
1	3776732	rs76537	6.96E-01
1	3776734	rs76538	8.97E-01
1	3776741	rs76539	9.85E-01
1	3776743	rs76540	9.31E-01
1	3776755	rs76541	6.62E-01
1	3776769	rs76542	7.19E-01
1	3776770	rs76543	7.22E-01
1	3776779	rs76544	7.22E-01
1	3776781	rs76545	4.81E-01
1	3776784	rs76546	6.04E-01
1	3776807	rs76547	6.86E-01
1	3776831	rs76548	9.70E-01
1	3776835	rs76549	9.62E-01
1	3776853	rs76550	8.93E-01
1	3777040	rs76551	3.37E-01
1	3777175	rs76552	9.87E-01
1	3777247	rs76553	8.99E-01
1	3777252	rs76554	3.35E-01
1	3777422	rs76555	7.42E-01
1	3777454	rs76556	6.30E-01
1	3777473	rs76557	3.82E-01
1	3777492	rs76558	7.70E-01
1	3777500	rs76559	5.16E-01
1	3777509	rs76560	4.73E-01
1	3777534	rs76561	3.17E-01
1	3777610	rs76562	3.97E-01
1	3777621	rs76563	1.71E-01
1	3777626	rs76564	8.43E-01
1	3777629	rs76565	7.60E-01
1	3777631	rs76566	6.94E-01
1	3777647	rs76567	2.03E-01
1	3777652	rs76568	1.71E-01
1	3777663	rs76569	1.23E-01
1	3777664	rs76570	3.83E-01
1	3777669	rs76571	6.80E-01
1	3777680	rs76572	1.71E-01
1	3777692	rs76573	8.36E-02
1	3777818	rs76574	8.60E-01
1	3777942	rs76575	7.85E-01
1	3777994	rs76576	7.31E-01
1	3778006	rs76577	5.69E-01
1	3778049	rs76578	3.09E-01
1	3778167	rs76579	5.26E-01
1	3778244	rs76580	4.07E-01
1	3778248	rs76581	6.37E-01
1	3778251	rs76582	8.38E-01
1	3778254	rs76583	6.88E-01
1	3778288	rs76584	9.65E-01
1	3778361	rs76585	7.68E-01
1	3778377	rs76586	6.44E-01
1	3778388	rs76587	4.29E-01
1	3778400	rs76588	8.25E-01
1	3778437	rs76589	7.54E-01
1	3778438	rs76590	7.42E-01
1	3778570	rs76591	5.82E-01
1	3778722	rs76592	7.47E-01
1	3778736	rs76593	3.20E-01
1	3778741	rs76594	3.24E-01
1	3778956	rs76595	7.42E-01
1	3779186	rs76596	8.87E-01
1	3779268	rs76597	6.76E-01
1	3779357	rs76598	8.67E-02
1	3779395	rs76599	1.92E-01
1	3779452	rs76600	1.16E-01
1	3779485	rs76601	6.17E-02
1	3779486	rs76602	1.31E-01
1	3779612	rs76603	3.95E-01
1	3779643	rs76604	2.81E-02
1	3779679	rs76605	3.92E-01
1	3779681	rs76606	2.51E-01
1	3779920	rs76607	8.29E-02
1	3779941	rs76608	1.95E-02
1	3780019	rs76609	3.52E-02
1	3780025	rs76610	2.04E-01
1	3780040	rs76611	4.04E-01
1	3780139	rs76612	1.41E-02
1	3780152	rs76613	1.76E-02
1	3780241	rs76614	1.83E-01
1	3780427	rs76615	5.85E-01
1	3780451	rs76616	9.14E-01
1	3780610	rs76617	2.10E-01
1	3780652	rs76618	1.95E-01
1	3780685	rs76619	1.72E-01
1	3780729	rs76620	9.74E-01
1	3780750	rs76621	2.76E-01
1	3780752	rs76622	3.82E-01
1	3780762	rs76623	5.63E-01
1	3780763	rs76624	5.61E-01
1	3780919	rs76625	7.22E-02
1	3781166	rs76626	8.66E-01
1	3781277	rs76627	8.74E-02
1	3781294	rs76628	1.67E-01
1	3781332	rs76629	9.92E-01
1	3781364	rs76630	6.05E-01
1	3781412	rs76631	5.66E-01
1	3781480	rs76632	6.40E-01
1	3781567	rs76633	5.80E-01
1	3781579	rs76634	7.97E-01
1	3781585	rs76635	6.66E-01
1	3781586	rs76636	7.84E-01
1	3781612	rs76637	7.61E-01
1	3781615	rs76638	7.18E-01
1	3781616	rs76639	7.80E-01
1	3781644	rs76640	4.51E-01
1	3781657	rs76641	6.66E-01
1	3781676	rs76642	6.91E-01
1	3781691	rs76643	8.62E-01
1	3781709	rs76644	6.68E-01
1	3781714	rs76645	6.85E-01
1	3781715	rs76646	8.21E-01
1	3781723	rs76647	8.66E-01
1	3781724	rs76648	7.23E-01
1	3781728	rs76649	7.38E-01
1	3781742	rs76650	9.39E-01
1	3781752	rs76651	6.84E-01
1	3781782	rs76652	4.61E-01
1	3781783	rs76653	3.65E-01
1	3781788	rs76654	9.80E-01
1	3781793	rs76655	4.54E-01
1	3781860	rs76656	5.62E-01
1	3781881	rs76657	9.36E-01
1	3781887	rs76658	4.35E-01
1	3781894	rs76659	4.00E-01
1	3781958	rs76660	4.76E-01
1	3782099	rs76661	6.40E-01
1	3782108	rs76662	3.48E-01
1	3782111	rs76663	3.75E-01
1	3782204	rs76664	4.25E-01
1	3782231	rs76665	7.49E-01
1	3782264	rs76666	3.93E-01
1	3782273	rs76667	2.97E-01
1	3782294	rs76668	1.80E-01
1	3782309	rs76669	4.10E-01
1	3782480	rs76670	6.41E-01
1	3782483	rs76671	5.65E-01
1	3782507	rs76672	4.66E-01
1	3782573	rs76673	7.37E-01
1	3782663	rs76674	7.46E-01
1	3782681	rs76675	8.10E-01
1	3782688	rs76676	8.37E-01
1	3782690	rs76677	6.10E-01
1	3782715	rs76678	3.86E-01
1	3782741	rs76679	2.22E-01
1	3782771	rs76680	2.62E-01
1	3782777	rs76681	6.98E-01
1	3782927	rs76682	8.95E-01
1	3783059	rs76683	9.38E-01
1	3783089	rs76684	9.45E-01
1	3783092	rs76685	9.45E-01
1	3783095	rs76686	9.12E-01
1	3783114	rs76687	8.49E-01
1	3783134	rs76688	9.90E-01
1	3783229	rs76689	6.97E-01
1	3783286	rs76690	4.68E-01
1	3783293	rs76691	9.28E-01
1	3783302	rs76692	6.58E-01
1	3783305	rs76693	4.04E-01
1	3783331	rs76694	4.35E-01
1	3783338	rs76695	3.41E-01
1	3783342	rs76696	4.96E-01
1	3783360	rs76697	8.80E-01
1	3783416	rs76698	9.10E-01
1	3783434	rs76699	4.86E-01
1	3783476	rs76700	4.70E-01
1	3783481	rs76701	3.92E-01
1	3783489	rs76702	3.98E-01
1	3783511	rs76703	5.85E-02
1	3783518	rs76704	5.27E-02
1	3783530	rs76705	5.04E-01
1	3783537	rs76706	5.21E-01
1	3783621	rs76707	9.32E-01
1	3783954	rs76708	4.19E-01
1	3783970	rs76709	1.70E-01
1	3784008	rs76710	6.55E-02
1	3784133	rs76711	2.53E-01
1	3784177	rs76712	5.68E-01
1	3784196	rs76713	8.35E-01
1	3784230	rs76714	6.90E-01
1	3784280	rs76715	9.07E-01
1	3784303	rs76716	9.98E-01
1	3784423	rs76717	7.76E-01
1	3784424	rs76718	1.13E-01
1	3784426	rs76719	7.32E-01
1	3784507	rs76720	8.74E-02
1	3784577	rs76721	4.74E-01
1	3784596	rs76722	4.54E-01
1	3784608	rs76723	1.22E-01
1	3784608	rs76724	4.87E-01
1	3784637	rs76725	1.37E-01
1	3784638	rs76726	2.60E-01
1	3784642	rs76727	7.02E-01
1	3784647	rs76728	4.30E-01
1	3784808	rs76729	5.18E-01
1	3784827	rs76730	3.37E-01
1	3784831	rs76731	3.37E-01
1	3784836	rs76732	3.18E-01
1	3784878	rs76733	1.10E-01
1	3784956	rs76734	6.95E-01
1	3785449	rs76735	7.21E-01
1	3785503	rs76736	4.67E-01
1	3785511	rs76737	3.39E-01
1	3785662	rs76738	2.68E-01
1	3785664	rs76739	2.82E-01
1	3785669	rs76740	2.66E-02
1	3786192	rs76741	4.80E-01
1	3786208	rs76742	3.53E-01
1	3786245	rs76743	7.38E-01
1	3786285	rs76744	8.86E-01
1	3786296	rs76745	7.26E-01
1	3786371	rs76746	5.49E-01
1	3786428	rs76747	4.30E-01
1	3786451	rs76748	5.39E-01
1	3786469	rs76749	6.10E-01
1	3786478	rs76750	6.89E-01
1	3786563	rs76751	6.99E-01
1	3786599	rs76752	9.06E-01
1	3786600	rs76753	9.65E-01
1	3786604	rs76754	9.74E-01
1	3786616	rs76755	9.75E-01
1	3786620	rs76756	9.65E-01
1	3786632	rs76757	8.54E-01
1	3786670	rs76758	8.81E-01
1	3786729	rs76759	7.43E-01
1	3786753	rs76760	8.98E-01
1	3786760	rs76761	7.71E-01
1	3786774	rs76762	8.49E-01
1	3786793	rs76763	8.32E-01
1	3786804	rs76764	7.54E-01
1	3786806	rs76765	7.81E-01
1	3786820	rs76766	2.47E-01
1	3786847	rs76767	3.11E-01
1	3786866	rs76768	9.24E-01
1	3786876	rs76769	9.82E-01
1	3786894	rs76770	3.49E-01
1	3786896	rs76771	7.63E-01
1	3786905	rs76772	3.12E-01
1	3786951	rs76773	2.19E-01
1	3787018	rs76774	1.49E-01
1	3787151	rs76775	6.75E-01
1	3787158	rs76776	4.28E-01
1	3787204	rs76777	6.46E-01
1	3787330	rs76778	2.05E-01
1	3787372	rs76779	9.15E-01
1	3787379	rs76780	1.83E-01
1	3787410	rs76781	5.56E-01
1	3787424	rs76782	3.62E-01
1	3787624	rs76783	8.55E-01
1	3787668	rs76784	2.27E-01
1	3787687	rs76785	6.77E-01
1	3787694	rs76786	4.28E-02
1	3787698	rs76787	8.03E-01
1	3787700	rs76788	3.52E-01
1	3787701	rs76789	8.00E-01
1	3787713	rs76790	9.66E-01
1	3787736	rs76791	5.63E-01
1	3787756	rs76792	4.52E-01
1	3787768	rs76793	8.71E-01
1	3787771	rs76794	9.96E-01
1	3787783	rs76795	2.52E-01
1	3787833	rs76796	2.58E-01
1	3787835	rs76797	2.40E-01
1	3788083	rs76798	2.77E-01
1	3788095	rs76799	3.86E-01
1	3788103	rs76800	8.87E-01
1	3788179	rs76801	3.56E-01
1	3788248	rs76802	9.33E-01
1	3788250	rs76803	3.53E-01
1	3788357	rs76804	7.60E-01
1	3788411	rs76805	3.22E-01
1	3788442	rs76806	4.60E-01
1	3788450	rs76807	4.77E-01
1	3788465	rs76808	9.25E-01
1	3788539	rs76809	9.28E-01
1	3788554	rs76810	9.47E-01
1	3788560	rs76811	3.48E-01
1	3788627	rs76812	9.79E-01
1	3788638	rs76813	5.20E-01
1	3788645	rs76814	7.02E-02
1	3788646	rs76815	1.01E-01
1	3788676	rs76816	6.23E-01
1	3788706	rs76817	4.03E-01
1	3788710	rs76818	2.47E-01
1	3788877	rs76819	6.76E-01
1	3788882	rs76820	9.44E-01
1	3788902	rs76821	2.26E-01
1	3788908	rs76822	4.75E-01
1	3788941	rs76823	3.18E-01
1	3788946	rs76824	2.60E-01
1	3788988	rs76825	5.25E-01
1	3788997	rs76826	4.74E-01
1	3789015	rs76827	6.80E-01
1	3789057	rs76828	6.46E-01
1	3789060	rs76829	5.40E-01
1	3789090	rs76830	5.59E-01
1	3789158	rs76831	4.10E-01
1	3789250	rs76832	2.68E-01
1	3789258	rs76833	5.66E-01
1	3789260	rs76834	5.39E-01
1	3789354	rs76835	7.77E-01
1	3789356	rs76836	7.48E-01
1	3789443	rs76837	4.87E-01
1	3789444	rs76838	7.36E-01
1	3789446	rs76839	4.34E-01
1	3789473	rs76840	7.36E-01
1	3789492	rs76841	6.50E-01
1	3789499	rs76842	8.93E-01
1	3789531	rs76843	5.22E-01
1	3789540	rs76844	4.18E-01
1	3789574	rs76845	8.53E-01
1	3789577	rs76846	6.70E-01
1	3789590	rs76847	4.33E-01
1	3789600	rs76848	9.24E-01
1	3789609	rs76849	9.57E-01
1	3789612	rs76850	1.64E-01
1	3789632	rs76851	9.88E-01
1	3789787	rs76852	7.97E-01
1	3789855	rs76853	7.75E-01
1	3789961	rs76854	6.32E-01
1	3790029	rs76855	5.20E-01
1	3790052	rs76856	6.67E-01
1	3790056	rs76857	9.35E-01
1	3790070	rs76858	5.34E-01
1	3790075	rs76859	5.46E-01
1	3790076	rs76860	4.85E-01
1	3790077	rs76861	8.74E-01
1	3790095	rs76862	8.49E-01
1	3790111	rs76863	6.23E-01
1	3790148	rs76864	5.37E-01
1	3790237	rs76865	3.01E-01
1	3790243	rs76866	1.70E-01
1	3790257	rs76867	4.40E-01
1	3790263	rs76868	3.61E-01
1	3790326	rs76869	5.05E-01
1	3790332	rs76870	8.31E-01
1	3790371	rs76871	6.68E-01
1	3790387	rs76872	7.96E-01
1	3790414	rs76873	7.53E-01
1	3790468	rs76874	4.78E-01
1	3790480	rs76875	5.58E-01
1	3790481	rs76876	5.93E-01
1	3790485	rs76877	2.74E-01
1	3790488	rs76878	6.24E-01
1	3790583	rs76879	4.45E-01
1	3790750	rs76880	3.03E-01
1	3790778	rs76881	7.46E-01
1	3790800	rs76882	2.98E-01
1	3790825	rs76883	5.78E-01
1	3790917	rs76884	7.60E-01
1	3790983	rs76885	4.35E-01
1	3790989	rs76886	1.63E-01
1	3791103	rs76887	9.44E-01
1	3791152	rs76888	9.18E-01
1	3791169	rs76889	7.55E-01
1	3791180	rs76890	8.03E-02
1	3791188	rs76891	9.83E-01
1	3791236	rs76892	4.43E-01
1	3791243	rs76893	5.54E-01
1	3791264	rs76894	4.40E-01
1	3791268	rs76895	3.33E-01
1	3791310	rs76896	2.78E-01
1	3791311	rs76897	8.57E-01
1	3791318	rs76898	2.89E-01
1	3791337	rs76899	5.73E-01
1	3791356	rs76900	1.39E-01
1	3791392	rs76901	9.75E-02
1	3791401	rs76902	2.68E-01
1	3791406	rs76903	2.77E-01
1	3791438	rs76904	8.32E-01
1	3791474	rs76905	8.19E-01
1	3791481	rs76906	5.80E-01
1	3791484	rs76907	5.69E-01
1	3791485	rs76908	8.87E-01
1	3791487	rs76909	1.21E-01
1	3791493	rs76910	7.91E-01
1	3791495	rs76911	6.58E-01
1	3791503	rs76912	6.58E-01
1	3791508	rs76913	8.47E-01
1	3791511	rs76914	5.38E-01
1	3791514	rs76915	4.81E-01
1	3791517	rs76916	6.44E-01
1	3791522	rs76917	6.29E-01
1	3791531	rs76918	6.05E-01
1	3791536	rs76919	2.94E-01
1	3791562	rs76920	4.74E-01
1	3791580	rs76921	9.79E-01
1	3791611	rs76922	6.56E-01
1	3791618	rs76923	5.33E-01
1	3791641	rs76924	3.63E-01
1	3791651	rs76925	2.12E-01
1	3791665	rs76926	5.17E-01
1	3791707	rs76927	7.70E-01
1	3791717	rs76928	5.68E-01
1	3791721	rs76929	5.73E-01
1	3791832	rs76930	6.24E-01
1	3791874	rs76931	6.63E-01
1	3791945	rs76932	3.98E-01
1	3791983	rs76933	8.71E-01
1	3792075	rs76934	7.89E-01
1	3792077	rs76935	6.58E-01
1	3792185	rs76936	3.52E-01
1	3792276	rs76937	8.07E-01
1	3792308	rs76938	8.81E-01
1	3792319	rs76939	8.41E-01
1	3792322	rs76940	5.10E-01
1	3792342	rs76941	4.52E-01
1	3792375	rs76942	7.82E-01
1	3792380	rs76943	6.55E-01
1	3792427	rs76944	8.69E-01
1	3792475	rs76945	9.43E-01
1	3792484	rs76946	8.99E-01
1	3792489	rs76947	7.41E-01
1	3792510	rs76948	8.64E-01
1	3792519	rs76949	4.95E-01
1	3792564	rs76950	6.59E-01
1	3792565	rs76951	6.24E-01
1	3792579	rs76952	7.79E-01
1	3792626	rs76953	5.26E-01
1	3792643	rs76954	4.31E-01
1	3792661	rs76955	9.48E-01
1	3792777	rs76956	6.92E-02
1	3792786	rs76957	6.92E-02
1	3792803	rs76958	1.90E-01
1	3792810	rs76959	3.44E-01
1	3792815	rs76960	6.62E-01
1	3792860	rs76961	5.17E-01
1	3792872	rs76962	4.88E-01
1	3792908	rs76963	5.86E-01
1	3792929	rs76964	4.89E-01
1	3792933	rs76965	6.96E-01
1	3792935	rs76966	6.26E-01
1	3792996	rs76967	2.50E-01
1	3792998	rs76968	2.77E-01
1	3792999	rs76969	2.77E-01
1	3793001	rs76970	2.50E-01
1	3793019	rs76971	5.47E-01
1	3793091	rs76972	2.31E-01
1	3793109	rs76973	9.62E-01
1	3793205	rs76974	9.04E-01
1	3793214	rs76975	1.75E-01
1	3793216	rs76976	9.85E-01
1	3793223	rs76977	6.66E-01
1	3793292	rs76978	8.60E-01
1	3793343	rs76979	4.88E-01
1	3793401	rs76980	9.79E-01
1	3793529	rs76981	7.40E-01
1	3793628	rs76982	5.46E-01
1	3793631	rs76983	9.26E-01
1	3793712	rs76984	8.20E-01
1	3793811	rs76985	6.23E-01
1	3793817	rs76986	8.53E-01
1	3793865	rs76987	8.04E-01
1	3793871	rs76988	9.02E-01
1	3793883	rs76989	8.12E-01
1	3793919	rs76990	6.78E-01
1	3793967	rs76991	9.75E-01
1	3793970	rs76992	7.79E-01
1	3793985	rs76993	6.05E-01
1	3793994	rs76994	4.68E-01
1	3794027	rs76995	4.52E-01
1	3794087	rs76996	4.39E-01
1	3794174	rs76997	5.30E-01
1	3794225	rs76998	9.26E-01
1	3794226	rs76999	7.72E-01
1	3794243	rs77000	9.78E-01
1	3794273	rs77001	1.83E-01
1	3794297	rs77002	5.56E-02
1	3794330	rs77003	2.37E-01
1	3794408	rs77004	7.53E-01
1	3794426	rs77005	4.11E-01
1	3794468	rs77006	3.29E-01
1	3794510	rs77007	5.12E-01
1	3794522	rs77008	8.35E-01
1	3794564	rs77009	9.45E-01
1	3794576	rs77010	8.43E-01
1	3794585	rs77011	5.18E-01
1	3794624	rs77012	1.51E-01
1	3794651	rs77013	3.10E-01
1	3794675	rs77014	2.17E-01
1	3794753	rs77015	5.70E-01
1	3794756	rs77016	6.85E-01
1	3794759	rs77017	9.50E-01
1	3794762	rs77018	9.69E-01
1	3794765	rs77019	6.24E-01
1	3794798	rs77020	7.96E-01
1	3794840	rs77021	8.15E-01
1	3794906	rs77022	4.94E-01
1	3794921	rs77023	9.22E-01
1	3794954	rs77024	9.51E-01
1	3795060	rs77025	8.27E-01
1	3795128	rs77026	8.10E-01
1	3795149	rs77027	1.64E-01
1	3795176	rs77028	4.23E-01
1	3795179	rs77029	4.04E-01
1	3795245	rs77030	8.56E-02
1	3795482	rs77031	2.38E-01
1	3795551	rs77032	7.28E-02
1	3795569	rs77033	1.32E-01
1	3795584	rs77034	4.01E-02
1	3795608	rs77035	6.81E-01
1	3795659	rs77036	8.47E-01
1	3795716	rs77037	6.89E-01
1	3795743	rs77038	8.19E-01
1	3795773	rs77039	9.91E-01
1	3795800	rs77040	9.49E-01
1	3795863	rs77041	7.15E-01
1	3795869	rs77042	6.55E-01
1	3795896	rs77043	5.99E-01
1	3795899	rs77044	9.63E-01
1	3795911	rs77045	8.32E-01
1	3795917	rs77046	9.72E-01
1	3795926	rs77047	3.39E-01
1	3796025	rs77048	4.56E-01
1	3796058	rs77049	8.35E-01
1	3796067	rs77050	7.96E-01
1	3796079	rs77051	9.42E-01
1	3796097	rs77052	8.25E-01
1	3796103	rs77053	7.80E-01
1	3796147	rs77054	7.23E-01
1	3796160	rs77055	9.16E-01
1	3796209	rs77056	9.27E-01
1	3796223	rs77057	9.21E-01
1	3796253	rs77058	3.14E-01
1	3796256	rs77059	3.08E-01
1	3796304	rs77060	6.16E-01
1	3796320	rs77061	7.15E-01
1	3796370	rs77062	9.66E-01
1	3796376	rs77063	7.47E-01
1	3796385	rs77064	6.90E-01
1	3796478	rs77065	7.38E-01
1	3796517	rs77066	3.13E-01
1	3796520	rs77067	7.19E-02
1	3796598	rs77068	6.17E-01
1	3796652	rs77069	9.58E-01
1	3796778	rs77070	6.33E-01
1	3796805	rs77071	8.35E-01
1	3796809	rs77072	6.24E-01
1	3796820	rs77073	4.99E-01
1	3796829	rs77074	8.06E-01
1	3796853	rs77075	8.67E-01
1	3796856	rs77076	6.26E-01
1	3796978	rs77077	5.75E-01
1	3797117	rs77078	2.68E-01
1	3797215	rs77079	8.58E-01
1	3797218	rs77080	9.34E-01
1	3797251	rs77081	3.56E-01
1	3797266	rs77082	5.93E-01
1	3797305	rs77083	7.40E-01
1	3797314	rs77084	7.82E-01
1	3797323	rs77085	5.29E-01
1	3797338	rs77086	6.98E-01
1	3797351	rs77087	7.25E-01
1	3797410	rs77088	5.85E-01
1	3797491	rs77089	7.51E-01
1	3797599	rs77090	9.82E-01
1	3797664	rs77091	6.92E-01
1	3797670	rs77092	8.51E-01
1	3797692	rs77093	4.97E-01
1	3797716	rs77094	5.55E-01
1	3797719	rs77095	4.61E-01
1	3797806	rs77096	9.15E-01
1	3797839	rs77097	8.35E-01
1	3797872	rs77098	9.69E-01
1	3798001	rs77099	6.09E-01
1	3798013	rs77100	7.99E-01
1	3798103	rs77101	5.08E-01
1	3798121	rs77102	8.06E-01
1	3798376	rs77103	5.67E-01
1	3798400	rs77104	8.02E-01
1	3798436	rs77105	7.97E-01
1	3798439	rs77106	7.97E-01
1	3798490	rs77107	9.28E-01
1	3798550	rs77108	9.12E-01
1	3798572	rs77109	9.33E-01
1	3798583	rs77110	8.15E-01
1	3798670	rs77111	9.35E-01
1	3798672	rs77112	6.81E-01
1	3798730	rs77113	8.46E-01
1	3798751	rs77114	8.82E-01
1	3798778	rs77115	8.46E-01
1	3798794	rs77116	7.88E-01
1	3798802	rs77117	9.92E-01
1	3798817	rs77118	4.25E-01
1	3798820	rs77119	8.97E-01
1	3798847	rs77120	9.02E-01
1	3798865	rs77121	8.94E-01
1	3798892	rs77122	8.83E-01
1	3798905	rs77123	9.65E-01
1	3798913	rs77124	2.66E-01
1	3798931	rs77125	7.71E-01
1	3798973	rs77126	8.04E-01
1	3798997	rs77127	4.37E-01
1	3799006	rs77128	5.17E-01
1	3799018	rs77129	5.61E-01
1	3799111	rs77130	8.91E-01
1	3799114	rs77131	7.03E-01
1	3799185	rs77132	9.47E-01
1	3799221	rs77133	9.51E-01
1	3799281	rs77134	9.90E-01
1	3799407	rs77135	7.55E-01
1	3799438	rs77136	6.94E-01
1	3799665	rs77137	3.38E-01
1	3799773	rs77138	6.32E-01
1	3799874	rs77139	6.17E-01
1	3799875	rs77140	5.94E-01
1	3799899	rs77141	3.61E-01
1	3799908	rs77142	9.41E-01
1	3800020	rs77143	7.97E-01
1	3800055	rs77144	4.95E-01
1	3800061	rs77145	4.74E-01
1	3800063	rs77146	5.91E-01
1	3800101	rs77147	9.65E-01
1	3800115	rs77148	9.83E-01
1	3800185	rs77149	7.78E-01
1	3800250	rs77150	6.78E-01
1	3800254	rs77151	9.04E-01
1	3800255	rs77152	7.61E-01
1	3800280	rs77153	7.70E-01
1	3800282	rs77154	9.74E-01
1	3800286	rs77155	9.14E-01
1	3800347	rs77156	5.80E-01
1	3800356	rs77157	7.50E-01
1	3800488	rs77158	8.19E-01
1	3800512	rs77159	8.34E-01
1	3800587	rs77160	1.80E-01
1	3800602	rs77161	2.72E-01
1	3800690	rs77162	6.58E-01
1	3800773	rs77163	5.05E-01
1	3800841	rs77164	9.75E-01
1	3800871	rs77165	7.98E-01
1	3800906	rs77166	9.52E-01
1	3801008	rs77167	8.96E-01
1	3801165	rs77168	6.84E-01
1	3801172	rs77169	7.15E-01
1	3801201	rs77170	6.66E-01
1	3801234	rs77171	6.63E-01
1	3801339	rs77172	4.04E-01
1	3801343	rs77173	4.54E-01
1	3801373	rs77174	7.07E-01
1	3801376	rs77175	7.38E-01
1	3801387	rs77176	7.91E-01
1	3801447	rs77177	6.67E-01
1	3801588	rs77178	6.87E-01
1	3801684	rs77179	5.94E-02
1	3801714	rs77180	1.37E-01
1	3801741	rs77181	8.11E-01
1	3801798	rs77182	6.77E-01
1	3801816	rs77183	9.03E-01
1	3801846	rs77184	2.93E-01
1	3801855	rs77185	1.21E-01
1	3801897	rs77186	2.08E-01
1	3801924	rs77187	4.86E-01
1	3802008	rs77188	5.37E-01
1	3802027	rs77189	7.44E-01
1	3802089	rs77190	8.28E-01
1	3802167	rs77191	7.50E-01
1	3802170	rs77192	5.69E-01
1	3802343	rs77193	8.26E-01
1	3802356	rs77194	3.55E-01
1	3802357	rs77195	2.27E-01
1	3802418	rs77196	6.39E-01
1	3802456	rs77197	7.67E-01
1	3802498	rs77198	6.45E-01
1	3802694	rs77199	8.42E-01
1	3802722	rs77200	6.80E-01
1	3802724	rs77201	8.78E-01
1	3802764	rs77202	5.70E-01
1	3802806	rs77203	7.13E-01
1	3802836	rs77204	6.89E-01
1	3802838	rs77205	7.16E-01
1	3802852	rs77206	4.87E-01
1	3802877	rs77207	2.61E-01
1	3802880	rs77208	2.91E-01
1	3802881	rs77209	7.67E-01
1	3802936	rs77210	5.13E-01
1	3803031	rs77211	6.65E-01
1	3803044	rs77212	2.27E-01
1	3803045	rs77213	7.54E-01
1	3803058	rs77214	7.58E-01
1	3803063	rs77215	3.90E-01
1	3803093	rs77216	4.58E-01
1	3803109	rs77217	7.58E-01
1	3803188	rs77218	4.56E-01
1	3803223	rs77219	2.78E-01
1	3803338	rs77220	7.94E-01
1	3803341	rs77221	2.53E-01
1	3803353	rs77222	4.05E-01
1	3803371	rs77223	9.76E-01
1	3803461	rs77224	4.99E-02
1	3803633	rs77225	2.60E-01
1	3803683	rs77226	9.76E-01
1	3803855	rs77227	2.49E-01
1	3803864	rs77228	8.02E-01
1	3803926	rs77229	3.68E-01
1	3804139	rs77230	9.10E-01
1	3804200	rs77231	9.85E-01
1	3804257	rs77232	9.14E-01
1	3804278	rs77233	4.73E-01
1	3804294	rs77234	6.62E-01
1	3804306	rs77235	1.81E-01
1	3804333	rs77236	8.58E-01
1	3804595	rs77237	7.66E-01
1	3804597	rs77238	8.91E-01
1	3804620	rs77239	7.59E-01
1	3804695	rs77240	5.48E-01
1	3804748	rs77241	5.73E-01
1	3804752	rs77242	5.73E-01
1	3804775	rs77243	5.13E-01
1	3804845	rs77244	8.37E-01
1	3804904	rs77245	9.96E-01
1	3804928	rs77246	7.32E-01
1	3805030	rs77247	9.07E-01
1	3805240	rs77248	6.53E-01
1	3805330	rs77249	8.02E-01
1	3805358	rs77250	8.04E-01
1	3805494	rs77251	5.80E-01
1	3805497	rs77252	5.69E-01
1	3805609	rs77253	2.47E-01
1	3805782	rs77254	9.64E-01
1	3805830	rs77255	9.89E-01
1	3805861	rs77256	9.48E-01
1	3805911	rs77257	8.22E-01
1	3805975	rs77258	7.20E-01
1	3806017	rs77259	9.70E-01
1	3806165	rs77260	8.09E-01
1	3806214	rs77261	9.92E-01
1	3806279	rs77262	7.89E-01
1	3806310	rs77263	7.97E-01
1	3806593	rs77264	9.20E-01
1	3806701	rs77265	7.65E-01
1	3806741	rs77266	6.18E-01
1	3806846	rs77267	5.33E-01
1	3806901	rs77268	3.92E-01
1	3806939	rs77269	3.13E-01
1	3807073	rs77270	1.79E-01
1	3807115	rs77271	5.11E-01
1	3808398	rs77272	7.65E-01
1	3808420	rs77273	5.54E-01
1	3808451	rs77274	8.51E-01
1	3808650	rs77275	8.72E-01
1	3808685	rs77276	7.17E-01
1	3808785	rs77277	5.07E-01
1	3808802	rs77278	2.68E-01
1	3808803	rs77279	7.02E-01
1	3808843	rs77280	5.24E-01
1	3808963	rs77281	5.92E-01
1	3809296	rs77282	6.28E-01
1	3809429	rs77283	4.02E-01
1	3809520	rs77284	3.25E-01
1	3809630	rs77285	7.14E-01
1	3809660	rs77286	7.01E-01
1	3809897	rs77287	4.82E-01
1	3810026	rs77288	6.40E-01
1	3810139	rs77289	1.22E-01
1	3810289	rs77290	5.54E-01
1	3810426	rs77291	9.33E-01
1	3810648	rs77292	2.54E-01
1	3810678	rs77293	6.83E-01
1	3810679	rs77294	8.09E-01
1	3810714	rs77295	5.72E-01
1	3810745	rs77296	5.33E-01
1	3810751	rs77297	5.64E-01
1	3810758	rs77298	8.26E-01
1	3810765	rs77299	9.36E-01
1	3810868	rs77300	2.69E-01
1	3810967	rs77301	3.65E-01
1	3811168	rs77302	9.13E-02
1	3811201	rs77303	4.69E-01
1	3811204	rs77304	4.38E-01
1	3811210	rs77305	8.93E-01
1	3811237	rs77306	7.41E-01
1	3811243	rs77307	4.40E-01
1	3811312	rs77308	3.98E-01
1	3811344	rs77309	2.57E-01
1	3811356	rs77310	3.43E-01
1	3811408	rs77311	5.93E-01
1	3811441	rs77312	8.34E-01
1	3811468	rs77313	9.62E-01
1	3811518	rs77314	8.99E-01
1	3811534	rs77315	7.18E-01
1	3811543	rs77316	8.60E-01
1	3811546	rs77317	8.91E-01
1	3811557	rs77318	9.87E-01
1	3811632	rs77319	2.52E-01
1	3811638	rs77320	7.18E-01
1	3811659	rs77321	7.58E-01
1	3811695	rs77322	5.60E-01
1	3811696	rs77323	3.30E-01
1	3811713	rs77324	7.81E-01
1	3811728	rs77325	4.60E-01
1	3811754	rs77326	5.05E-01
1	3811787	rs77327	9.17E-01
1	3811815	rs77328	7.56E-01
1	3811824	rs77329	6.63E-01
1	3811914	rs77330	4.58E-01
1	3811920	rs77331	5.90E-01
1	3811931	rs77332	6.53E-01
1	3811940	rs77333	8.55E-01
1	3811947	rs77334	9.59E-01
1	3812013	rs77335	5.43E-01
1	3812022	rs77336	4.73E-01
1	3812208	rs77337	9.86E-01
1	3812253	rs77338	4.14E-01
1	3812259	rs77339	3.05E-01
1	3812262	rs77340	3.05E-01
1	3812280	rs77341	5.92E-01
1	3812362	rs77342	7.72E-01
1	3812373	rs77343	8.01E-01
1	3812379	rs77344	7.57E-01
1	3812403	rs77345	5.41E-01
1	3812427	rs77346	9.96E-01
1	3812493	rs77347	3.32E-01
1	3812517	rs77348	4.20E-01
1	3812520	rs77349	7.46E-01
1	3812557	rs77350	6.75E-01
1	3812613	rs77351	4.35E-01
1	3812664	rs77352	2.30E-01
1	3812706	rs77353	4.25E-01
1	3812721	rs77354	3.34E-01
1	3812724	rs77355	3.21E-01
1	3812766	rs77356	6.06E-01
1	3812772	rs77357	3.60E-01
1	3812781	rs77358	5.75E-01
1	3812824	rs77359	4.99E-01
1	3812825	rs77360	5.23E-01
1	3812835	rs77361	1.98E-01
1	3812847	rs77362	2.62E-01
1	3812880	rs77363	9.93E-01
1	3812916	rs77364	7.29E-01
1	3812922	rs77365	5.03E-01
1	3812934	rs77366	6.35E-01
1	3812949	rs77367	7.33E-01
1	3812976	rs77368	2.87E-01
1	3812988	rs77369	8.71E-02
1	3812999	rs77370	1.02E-01
1	3813003	rs77371	1.25E-01
1	3813004	rs77372	3.72E-01
1	3813075	rs77373	9.27E-01
1	3813087	rs77374	1.26E-01
1	3813093	rs77375	1.03E-02
1	3813162	rs77376	6.01E-01
1	3813243	rs77377	7.56E-01
1	3813269	rs77378	8.01E-01
1	3813275	rs77379	5.00E-01
1	3813281	rs77380	6.33E-01
1	3813401	rs77381	8.48E-01
1	3813446	rs77382	8.02E-01
1	3813495	rs77383	9.75E-01
1	3813521	rs77384	7.22E-01
1	3813527	rs77385	9.39E-01
1	3813530	rs77386	6.79E-01
1	3813572	rs77387	9.09E-01
1	3813593	rs77388	8.14E-01
1	3813601	rs77389	7.07E-01
1	3813622	rs77390	6.80E-01
1	3813640	rs77391	9.95E-01
1	3813670	rs77392	7.98E-01
1	3813689	rs77393	7.89E-01
1	3813710	rs77394	5.96E-01
1	3813717	rs77395	7.81E-01
1	3813719	rs77396	7.81E-01
1	3813722	rs77397	7.60E-01
1	3813751	rs77398	5.64E-01
1	3813756	rs77399	7.60E-01
1	3813763	rs77400	7.58E-01
1	3813778	rs77401	7.54E-01
1	3813830	rs77402	8.18E-01
1	3813879	rs77403	6.36E-01
1	3814068	rs77404	9.35E-01
1	3814085	rs77405	3.56E-01
1	3814112	rs77406	4.64E-01
1	3814235	rs77407	1.93E-01
1	3814303	rs77408	1.01E-01
1	3814305	rs77409	7.75E-02
1	3814421	rs77410	4.14E-01
1	3814440	rs77411	6.23E-01
1	3814515	rs77412	5.31E-01
1	3814647	rs77413	5.58E-01
1	3814652	rs77414	4.74E-01
1	3814667	rs77415	4.81E-01
1	3814787	rs77416	7.06E-01
1	3814793	rs77417	1.63E-01
1	3814807	rs77418	2.34E-01
1	3814815	rs77419	2.82E-01
1	3814829	rs77420	2.48E-01
1	3814873	rs77421	8.19E-01
1	3814918	rs77422	4.66E-01
1	3814983	rs77423	1.38E-01
1	3815016	rs77424	2.09E-01
1	3815017	rs77425	3.43E-02
1	3815261	rs77426	9.47E-01
1	3815268	rs77427	8.81E-01
1	3815302	rs77428	5.05E-01
1	3815328	rs77429	9.49E-01
1	3815332	rs77430	5.35E-01
1	3815347	rs77431	5.48E-01
1	3815372	rs77432	2.72E-01
1	3815395	rs77433	4.93E-01
1	3815465	rs77434	7.14E-01
1	3815547	rs77435	9.33E-01
1	3815578	rs77436	6.83E-01
1	3815600	rs77437	6.94E-01
1	3815602	rs77438	6.03E-01
1	3815728	rs77439	6.26E-01
1	3815734	rs77440	4.75E-01
1	3815739	rs77441	6.47E-01
1	3815749	rs77442	4.87E-01
1	3815753	rs77443	4.78E-01
1	3815798	rs77444	9.92E-01
1	3815799	rs77445	6.28E-01
1	3815854	rs77446	8.54E-01
1	3815915	rs77447	1.12E-01
1	3815933	rs77448	7.34E-01
1	3815938	rs77449	3.10E-01
1	3815945	rs77450	3.08E-01
1	3815946	rs77451	2.26E-01
1	3815949	rs77452	5.84E-01
1	3815960	rs77453	7.26E-01
1	3815975	rs77454	4.09E-01
1	3815987	rs77455	6.96E-01
1	3815998	rs77456	7.93E-01
1	3816003	rs77457	3.74E-01
1	3816053	rs77458	8.11E-01
1	3816077	rs77459	7.53E-01
1	3816078	rs77460	9.57E-01
1	3816093	rs77461	9.18E-01
1	3816094	rs77462	8.20E-01
1	3816111	rs77463	8.32E-01
1	3816112	rs77464	9.60E-01
1	3816117	rs77465	8.93E-01
1	3816129	rs77466	6.94E-01
1	3816132	rs77467	7.55E-01
1	3816155	rs77468	7.35E-01
1	3816156	rs77469	8.14E-01
1	3816158	rs77470	8.20E-01
1	3816161	rs77471	8.85E-01
1	3816169	rs77472	9.16E-01
1	3816172	rs77473	6.91E-01
1	3816232	rs77474	6.06E-01
1	3816238	rs77475	8.59E-01
1	3816295	rs77476	7.56E-01
1	3816297	rs77477	9.15E-01
1	3816339	rs77478	3.58E-01
1	3816404	rs77479	8.01E-01
1	3816416	rs77480	3.30E-01
1	3816429	rs77481	6.09E-01
1	3816477	rs77482	3.35E-01
1	3816483	rs77483	7.22E-01
1	3816501	rs77484	6.01E-01
1	3816507	rs77485	9.30E-01
1	3816508	rs77486	7.02E-01
1	3816633	rs77487	5.27E-01
1	3816763	rs77488	5.14E-01
1	3816779	rs77489	7.05E-01
1	3816853	rs77490	2.43E-01
1	3816867	rs77491	6.04E-01
1	3816876	rs77492	4.22E-01
1	3816900	rs77493	7.32E-01
1	3816902	rs77494	7.38E-01
1	3816904	rs77495	7.15E-01
1	3816929	rs77496	2.29E-01
1	3816930	rs77497	2.26E-01
1	3816933	rs77498	3.45E-01
1	3816934	rs77499	4.17E-01
1	3816942	rs77500	9.13E-01
1	3816990	rs77501	4.14E-01
1	3817004	rs77502	4.33E-01
1	3817011	rs77503	6.12E-01
1	3817089	rs77504	9.90E-01
1	3817110	rs77505	2.63E-01
1	3817113	rs77506	3.49E-01
1	3817221	rs77507	7.02E-01
1	3817384	rs77508	3.06E-02
1	3817462	rs77509	7.50E-03
1	3817502	rs77510	6.18E-01
1	3817535	rs77511	7.99E-01
1	3817538	rs77512	7.96E-01
1	3817601	rs77513	5.81E-02
1	3817632	rs77514	9.02E-01
1	3817642	rs77515	6.13E-01
1	3817684	rs77516	7.43E-01
1	3817688	rs77517	5.98E-01
1	3817711	rs77518	7.05E-01
1	3817718	rs77519	7.47E-01
1	3817752	rs77520	5.71E-01
1	3817801	rs77521	6.47E-01
1	3817802	rs77522	5.69E-01
1	3818024	rs77523	5.41E-01
1	3818033	rs77524	4.63E-01
1	3818089	rs77525	6.76E-01
1	3818281	rs77526	4.33E-01
1	3818548	rs77527	6.27E-01
1	3818561	rs77528	5.09E-01
1	3818636	rs77529	9.50E-01
1	3818638	rs77530	6.57E-01
1	3818643	rs77531	9.83E-01
1	3818679	rs77532	8.76E-01
1	3818734	rs77533	4.04E-01
1	3818812	rs77534	7.81E-01
1	3818900	rs77535	3.23E-01
1	3818908	rs77536	8.14E-01
1	3818953	rs77537	8.81E-01
1	3819040	rs77538	3.96E-01
1	3819082	rs77539	3.95E-01
1	3819159	rs77540	7.25E-01
1	3819187	rs77541	6.57E-01
1	3819221	rs77542	2.34E-01
1	3819329	rs77543	4.08E-01
1	3819383	rs77544	8.40E-01
1	3819406	rs77545	4.30E-01
1	3819431	rs77546	8.59E-01
1	3819440	rs77547	9.14E-01
1	3819444	rs77548	3.22E-01
1	3819526	rs77549	1.70E-01
1	3819570	rs77550	7.58E-01
1	3819573	rs77551	4.76E-01
1	3819578	rs77552	6.36E-01
1	3819594	rs77553	5.21E-01
1	3819600	rs77554	5.32E-01
1	3819605	rs77555	7.88E-01
1	3819647	rs77556	9.30E-01
1	3819937	rs77557	1.71E-01
1	3820017	rs77558	1.04E-01
1	3820030	rs77559	7.72E-02
1	3820102	rs77560	9.58E-01
1	3820255	rs77561	9.55E-01
1	3820345	rs77562	5.74E-01
1	3820357	rs77563	6.24E-01
1	3820362	rs77564	8.48E-01
1	3820391	rs77565	4.13E-01
1	3820495	rs77566	7.26E-01
1	3820504	rs77567	5.73E-01
1	3820711	rs77568	3.56E-01
1	3820764	rs77569	8.56E-01
1	3820767	rs77570	8.74E-01
1	3820779	rs77571	5.24E-01
1	3820794	rs77572	2.29E-01
1	3820863	rs77573	9.65E-01
1	3820880	rs77574	9.56E-01
1	3820900	rs77575	6.31E-01
1	3820917	rs77576	6.42E-01
1	3820964	rs77577	3.86E-01
1	3820971	rs77578	1.83E-01
1	3820987	rs77579	7.01E-01
1	3820989	rs77580	6.39E-01
1	3820991	rs77581	6.48E-01
1	3820992	rs77582	6.62E-01
1	3820993	rs77583	6.60E-01
1	3821001	rs77584	2.36E-01
1	3821014	rs77585	2.84E-01
1	3821018	rs77586	8.96E-01
1	3821034	rs77587	2.03E-01
1	3821044	rs77588	7.38E-01
1	3821044	rs77589	1.07E-01
1	3821084	rs77590	7.60E-01
1	3821089	rs77591	6.44E-01
1	3821093	rs77592	9.08E-01
1	3821182	rs77593	1.53E-01
1	3821183	rs77594	1.52E-01
1	3821188	rs77595	3.08E-01
1	3821190	rs77596	1.52E-01
1	3821229	rs77597	2.63E-01
1	3821232	rs77598	1.08E-01
1	3821235	rs77599	9.51E-01
1	3821241	rs77600	1.38E-01
1	3821270	rs77601	1.64E-02
1	3821316	rs77602	7.51E-01
1	3821353	rs77603	5.96E-02
1	3821364	rs77604	4.06E-01
1	3821365	rs77605	9.18E-01
1	3821380	rs77606	1.16E-02
1	3821382	rs77607	9.18E-01
1	3821435	rs77608	7.84E-01
1	3821475	rs77609	8.66E-01
1	3821477	rs77610	9.62E-01
1	3821483	rs77611	2.14E-01
1	3821614	rs77612	7.37E-01
1	3821629	rs77613	4.21E-01
1	3821804	rs77614	6.13E-01
1	3821842	rs77615	8.61E-01
1	3821986	rs77616	5.10E-02
1	3822010	rs77617	6.80E-01
1	3822077	rs77618	5.63E-01
1	3822100	rs77619	6.87E-02
1	3822175	rs77620	4.54E-01
1	3822195	rs77621	2.62E-01
1	3822234	rs77622	3.00E-02
1	3822634	rs77623	3.36E-01
1	3822675	rs77624	8.28E-02
1	3822683	rs77625	1.36E-01
1	3822709	rs77626	5.05E-01
1	3822895	rs77627	1.48E-01
1	3822967	rs77628	3.35E-01
1	3823027	rs77629	6.22E-01
1	3823030	rs77630	8.37E-01
1	3823048	rs77631	2.62E-01
1	3823070	rs77632	2.05E-01
1	3823089	rs77633	1.22E-01
1	3823096	rs77634	4.57E-01
1	3823149	rs77635	4.58E-01
1	3823177	rs77636	1.56E-01
1	3823205	rs77637	7.55E-01
1	3823213	rs77638	4.08E-01
1	3823238	rs77639	3.88E-01
1	3823263	rs77640	3.33E-01
1	3823282	rs77641	4.70E-01
1	3823283	rs77642	2.53E-01
1	3823285	rs77643	6.02E-01
1	3823290	rs77644	7.90E-01
1	3823295	rs77645	6.65E-01
1	3823297	rs77646	3.22E-01
1	3823310	rs77647	5.34E-01
1	3823315	rs77648	5.34E-01
1	3823317	rs77649	4.91E-01
1	3823320	rs77650	4.66E-01
1	3823322	rs77651	5.72E-01
1	3823323	rs77652	5.59E-01
1	3823328	rs77653	5.79E-01
1	3823340	rs77654	2.52E-01
1	3823367	rs77655	9.19E-01
1	3823377	rs77656	1.41E-02
1	3823503	rs77657	9.85E-01
1	3823605	rs77658	7.51E-01
1	3823722	rs77659	5.10E-01
1	3823750	rs77660	9.03E-01
1	3823751	rs77661	6.82E-01
1	3823761	rs77662	8.05E-01
1	3823796	rs77663	2.72E-01
1	3823921	rs77664	2.46E-01
1	3824147	rs77665	7.41E-01
1	3824239	rs77666	8.88E-01
1	3824241	rs77667	8.72E-01
1	3824287	rs77668	7.46E-01
1	3824344	rs77669	2.40E-01
1	3824346	rs77670	5.12E-01
1	3824401	rs77671	4.39E-01
1	3824403	rs77672	3.71E-01
1	3824422	rs77673	5.66E-01
1	3824431	rs77674	5.51E-01
1	3824437	rs77675	2.91E-01
1	3824442	rs77676	4.63E-01
1	3824453	rs77677	6.72E-01
1	3824458	rs77678	8.56E-01
1	3824464	rs77679	6.24E-01
1	3824477	rs77680	6.29E-01
1	3824484	rs77681	7.72E-01
1	3824501	rs77682	8.90E-02
1	3824508	rs77683	1.41E-01
1	3824512	rs77684	9.71E-01
1	3824527	rs77685	1.14E-01
1	3824529	rs77686	1.13E-01
1	3824541	rs77687	1.16E-01
1	3824544	rs77688	1.14E-01
1	3824549	rs77689	1.99E-01
1	3824551	rs77690	1.19E-01
1	3824553	rs77691	4.35E-02
1	3824567	rs77692	8.86E-02
1	3824596	rs77693	9.86E-02
1	3824609	rs77694	1.50E-01
1	3824767	rs77695	2.41E-01
1	3824887	rs77696	9.47E-02
1	3824949	rs77697	1.24E-02
1	3824982	rs77698	7.41E-02
1	3825022	rs77699	4.55E-01
1	3825040	rs77700	1.98E-01
1	3825042	rs77701	3.21E-01
1	3825047	rs77702	2.78E-01
1	3825053	rs77703	2.31E-01
1	3825062	rs77704	3.76E-01
1	3825066	rs77705	9.14E-01
1	3825068	rs77706	3.10E-02
1	3825069	rs77707	2.38E-01
1	3825075	rs77708	2.38E-01
1	3825167	rs77709	5.12E-01
1	3825208	rs77710	3.11E-01
1	3825224	rs77711	9.75E-02
1	3825234	rs77712	9.08E-01
1	3825303	rs77713	8.66E-01
1	3825309	rs77714	3.16E-01
1	3825326	rs77715	1.30E-01
1	3825411	rs77716	2.66E-01
1	3825542	rs77717	9.41E-01
1	3825568	rs77718	7.00E-01
1	3825572	rs77719	7.00E-01
1	3825626	rs77720	9.67E-01
1	3825737	rs77721	1.78E-01
1	3825834	rs77722	6.00E-01
1	3825873	rs77723	4.67E-01
1	3825942	rs77724	9.87E-01
1	3825948	rs77725	9.49E-01
1	3825960	rs77726	4.17E-01
1	3826008	rs77727	3.64E-01
1	3826149	rs77728	4.49E-01
1	3826302	rs77729	5.38E-01
1	3826369	rs77730	2.85E-01
1	3826416	rs77731	2.19E-01
1	3826437	rs77732	8.58E-01
1	3826485	rs77733	5.88E-01
1	3826503	rs77734	5.88E-01
1	3826519	rs77735	3.22E-01
1	3826527	rs77736	1.63E-01
1	3826548	rs77737	3.18E-01
1	3826569	rs77738	4.19E-01
1	3826593	rs77739	7.11E-01
1	3826633	rs77740	6.14E-01
1	3826638	rs77741	3.61E-01
1	3826691	rs77742	5.96E-01
1	3826713	rs77743	4.53E-01
1	3826740	rs77744	5.53E-01
1	3826825	rs77745	3.76E-02
1	3826960	rs77746	3.04E-01
1	3827098	rs77747	6.66E-01
1	3827112	rs77748	7.83E-01
1	3827153	rs77749	3.24E-01
1	3827171	rs77750	3.33E-01
1	3827172	rs77751	3.39E-01
1	3827184	rs77752	2.54E-01
1	3827185	rs77753	2.70E-01
1	3827194	rs77754	3.59E-01
1	3827203	rs77755	2.53E-01
1	3827210	rs77756	5.08E-01
1	3827216	rs77757	5.28E-01
1	3827227	rs77758	3.54E-01
1	3827239	rs77759	2.05E-01
1	3827240	rs77760	2.31E-02
1	3827247	rs77761	1.90E-01
1	3827278	rs77762	3.34E-01
1	3827288	rs77763	1.74E-01
1	3827294	rs77764	4.84E-01
1	3827331	rs77765	5.19E-01
1	3827372	rs77766	4.18E-01
1	3827461	rs77767	7.08E-02
1	3827464	rs77768	1.97E-01
1	3827580	rs77769	3.00E-01
1	3827607	rs77770	4.33E-01
1	3827610	rs77771	3.72E-01
1	3827722	rs77772	1.84E-01
1	3827724	rs77773	9.51E-01
1	3827810	rs77774	8.83E-01
1	3827816	rs77775	3.95E-01
1	3827821	rs77776	2.76E-01
1	3827834	rs77777	3.10E-01
1	3827837	rs77778	5.29E-01
1	3827843	rs77779	2.58E-01
1	3827848	rs77780	4.40E-01
1	3827867	rs77781	1.66E-01
1	3827873	rs77782	7.98E-01
1	3827926	rs77783	7.94E-01
1	3827961	rs77784	8.86E-01
1	3827967	rs77785	1.41E-01
1	3827981	rs77786	7.61E-01
1	3828021	rs77787	6.94E-01
1	3828039	rs77788	8.62E-01
1	3828124	rs77789	5.50E-01
1	3828318	rs77790	2.04E-01
1	3828341	rs77791	5.91E-02
1	3828400	rs77792	6.13E-01
1	3828519	rs77793	1.19E-01
1	3828535	rs77794	9.47E-01
1	3828607	rs77795	8.76E-02
1	3828655	rs77796	9.32E-01
1	3828693	rs77797	7.76E-01
1	3828729	rs77798	3.72E-01
1	3828775	rs77799	9.82E-01
1	3828785	rs77800	9.57E-01
1	3828790	rs77801	6.84E-02
1	3828797	rs77802	9.57E-01
1	3828799	rs77803	6.96E-01
1	3828907	rs77804	5.95E-01
1	3828988	rs77805	1.20E-01
1	3829235	rs77806	3.19E-01
1	3829294	rs77807	9.33E-01
1	3829358	rs77808	6.96E-01
1	3829533	rs77809	7.28E-01
1	3829547	rs77810	1.28E-01
1	3829575	rs77811	4.85E-01
1	3829620	rs77812	8.10E-02
1	3829647	rs77813	1.80E-01
1	3829706	rs77814	2.36E-01
1	3829758	rs77815	4.84E-01
1	3829789	rs77816	9.48E-02
1	3829809	rs77817	3.89E-01
1	3829819	rs77818	8.64E-01
1	3829840	rs77819	3.65E-01
1	3829860	rs77820	1.62E-01
1	3829879	rs77821	7.25E-01
1	3829919	rs77822	4.81E-01
1	3829945	rs77823	9.67E-01
1	3829998	rs77824	6.81E-01
1	3829999	rs77825	3.62E-01
1	3830014	rs77826	6.55E-01
1	3830026	rs77827	9.75E-01
1	3830037	rs77828	7.49E-01
1	3830038	rs77829	5.49E-01
1	3830042	rs77830	3.60E-01
1	3830043	rs77831	7.52E-01
1	3830044	rs77832	5.88E-01
1	3830045	rs77833	8.23E-01
1	3830053	rs77834	6.57E-01
1	3830068	rs77835	8.48E-01
1	3830123	rs77836	5.01E-01
1	3830145	rs77837	5.36E-01
1	3830191	rs77838	4.42E-01
1	3830221	rs77839	8.58E-01
1	3830223	rs77840	4.49E-01
1	3830229	rs77841	9.80E-01
1	3830232	rs77842	8.61E-01
1	3830340	rs77843	9.50E-01
1	3830437	rs77844	2.73E-01
1	3830449	rs77845	3.32E-01
1	3830456	rs77846	9.70E-02
1	3830529	rs77847	9.02E-01
1	3830570	rs77848	8.84E-01
1	3830741	rs77849	3.31E-01
1	3830829	rs77850	5.48E-01
1	3830985	rs77851	9.47E-02
1	3830993	rs77852	1.38E-01
1	3830996	rs77853	5.03E-02
1	3831001	rs77854	2.08E-02
1	3831004	rs77855	1.33E-01
1	3831018	rs77856	8.41E-01
1	3831027	rs77857	9.16E-01
1	3831043	rs77858	4.92E-01
1	3831087	rs77859	2.44E-01
1	3831100	rs77860	7.31E-01
1	3831138	rs77861	9.95E-01
1	3831143	rs77862	1.30E-01
1	3831184	rs77863	6.50E-01
1	3831189	rs77864	7.59E-01
1	3831207	rs77865	2.87E-01
1	3831211	rs77866	6.65E-01
1	3831233	rs77867	3.43E-01
1	3831246	rs77868	1.99E-01
1	3831255	rs77869	3.98E-01
1	3831270	rs77870	7.73E-01
1	3831271	rs77871	5.82E-01
1	3831276	rs77872	3.13E-01
1	3831284	rs77873	6.45E-02
1	3831304	rs77874	3.83E-01
1	3831313	rs77875	3.13E-01
1	3831324	rs77876	5.78E-02
1	3831374	rs77877	7.90E-01
1	3831492	rs77878	8.12E-01
1	3831532	rs77879	7.36E-01
1	3831799	rs77880	6.30E-01
1	3831860	rs77881	7.84E-01
1	3831871	rs77882	3.62E-01
1	3831885	rs77883	2.47E-01
1	3831917	rs77884	7.81E-01
1	3831927	rs77885	6.15E-01
1	3831941	rs77886	6.70E-01
1	3831979	rs77887	6.68E-01
1	3831981	rs77888	8.46E-01
1	3831982	rs77889	6.68E-01
1	3831984	rs77890	5.55E-01
1	3831993	rs77891	9.42E-01
1	3832015	rs77892	5.59E-01
1	3832016	rs77893	5.28E-01
1	3832024	rs77894	1.57E-01
1	3832062	rs77895	5.69E-01
1	3832088	rs77896	1.31E-01
1	3832108	rs77897	2.42E-01
1	3832110	rs77898	2.41E-01
1	3832288	rs77899	6.05E-01
1	3832292	rs77900	6.18E-01
1	3832334	rs77901	4.84E-01
1	3832457	rs77902	5.57E-01
1	3832489	rs77903	8.55E-01
1	3832540	rs77904	8.64E-01
1	3832565	rs77905	1.66E-01
1	3832678	rs77906	9.58E-01
1	3832703	rs77907	9.25E-02
1	3832832	rs77908	5.97E-01
1	3832845	rs77909	4.32E-01
1	3832849	rs77910	7.08E-01
1	3832859	rs77911	3.72E-01
1	3832866	rs77912	1.36E-01
1	3832919	rs77913	4.14E-01
1	3832936	rs77914	4.52E-01
1	3832941	rs77915	7.65E-01
1	3832942	rs77916	9.92E-01
1	3832947	rs77917	6.69E-02
1	3832948	rs77918	9.92E-01
1	3832950	rs77919	4.19E-01
1	3832953	rs77920	4.37E-01
1	3832985	rs77921	7.86E-01
1	3832986	rs77922	7.41E-01
1	3832995	rs77923	9.09E-02
1	3833035	rs77924	4.53E-01
1	3833038	rs77925	4.86E-02
1	3833045	rs77926	5.93E-02
1	3833064	rs77927	1.19E-01
1	3833212	rs77928	3.07E-01
1	3833311	rs77929	2.04E-01
1	3833360	rs77930	5.00E-02
1	3833405	rs77931	3.61E-02
1	3833442	rs77932	9.75E-03
1	3833446	rs77933	2.13E-01
1	3833451	rs77934	1.24E-02
1	3833472	rs77935	8.44E-01
1	3833481	rs77936	8.62E-02
1	3833513	rs77937	9.42E-01
1	3833523	rs77938	9.65E-01
1	3833530	rs77939	8.89E-01
1	3833561	rs77940	6.30E-01
1	3833569	rs77941	5.21E-01
1	3833581	rs77942	8.87E-01
1	3833586	rs77943	9.13E-02
1	3833744	rs77944	6.57E-02
1	3834124	rs77945	6.37E-01
1	3834186	rs77946	3.84E-01
1	3834248	rs77947	1.78E-01
1	3834255	rs77948	7.50E-01
1	3834256	rs77949	9.89E-02
1	3834267	rs77950	1.39E-01
1	3834290	rs77951	4.16E-01
1	3834413	rs77952	9.88E-01
1	3834483	rs77953	9.24E-01
1	3834486	rs77954	3.20E-01
1	3834515	rs77955	1.66E-01
1	3834587	rs77956	1.66E-01
1	3834623	rs77957	6.46E-02
1	3834660	rs77958	1.74E-01
1	3834730	rs77959	5.04E-02
1	3834746	rs77960	5.94E-02
1	3834748	rs77961	1.23E-01
1	3834751	rs77962	7.27E-02
1	3834761	rs77963	8.10E-01
1	3834762	rs77964	2.54E-01
1	3834794	rs77965	8.92E-01
1	3834795	rs77966	9.33E-01
1	3834829	rs77967	8.87E-01
1	3834838	rs77968	6.08E-01
1	3834843	rs77969	4.87E-01
1	3834914	rs77970	5.71E-01
1	3834987	rs77971	2.90E-01
1	3834998	rs77972	2.96E-01
1	3835023	rs77973	7.42E-01
1	3835127	rs77974	5.68E-01
1	3835229	rs77975	4.83E-01
1	3835443	rs77976	4.41E-01
1	3835569	rs77977	2.58E-01
1	3835601	rs77978	1.28E-01
1	3835670	rs77979	1.21E-01
1	3835689	rs77980	1.90E-01
1	3835736	rs77981	3.19E-01
1	3835789	rs77982	4.71E-03
1	3835836	rs77983	9.49E-01
1	3835913	rs77984	6.32E-01
1	3835920	rs77985	7.13E-01
1	3835931	rs77986	6.85E-01
1	3835933	rs77987	2.56E-01
1	3835944	rs77988	7.49E-01
1	3835965	rs77989	7.52E-01
1	3835995	rs77990	1.62E-01
1	3836045	rs77991	1.91E-03
1	3836064	rs77992	7.87E-01
1	3836086	rs77993	8.04E-01
1	3836113	rs77994	9.98E-01
1	3836140	rs77995	8.02E-02
1	3836240	rs77996	1.43E-01
1	3836254	rs77997	1.78E-01
1	3836538	rs77998	8.14E-01
1	3836757	rs77999	5.48E-01
1	3836758	rs78000	4.95E-01
1	3836765	rs78001	9.01E-01
1	3836766	rs78002	8.93E-01
1	3836778	rs78003	3.03E-01
1	3836779	rs78004	9.28E-01
1	3836959	rs78005	6.03E-01
1	3837014	rs78006	4.27E-02
1	3837018	rs78007	4.53E-02
1	3837027	rs78008	6.17E-01
1	3837032	rs78009	6.66E-01
1	3837076	rs78010	6.57E-01
1	3837085	rs78011	7.92E-01
1	3837113	rs78012	8.04E-01
1	3837134	rs78013	7.93E-01
1	3837174	rs78014	6.76E-01
1	3837186	rs78015	9.48E-01
1	3837266	rs78016	5.62E-01
1	3837276	rs78017	6.79E-01
1	3837329	rs78018	8.24E-01
1	3837362	rs78019	9.88E-01
1	3837369	rs78020	9.55E-01
1	3837377	rs78021	8.08E-01
1	3837446	rs78022	3.51E-01
1	3837464	rs78023	2.09E-02
1	3837761	rs78024	1.11E-01
1	3837917	rs78025	3.98E-02
1	3837983	rs78026	9.69E-01
1	3838001	rs78027	5.21E-01
1	3838019	rs78028	7.42E-01
1	3838058	rs78029	8.57E-01
1	3838067	rs78030	4.53E-01
1	3838085	rs78031	9.49E-01
1	3838133	rs78032	7.50E-01
1	3838181	rs78033	5.00E-01
1	3838211	rs78034	8.61E-01
1	3838232	rs78035	9.54E-01
1	3838236	rs78036	7.49E-01
1	3838269	rs78037	1.08E-02
1	3838283	rs78038	1.29E-01
1	3838331	rs78039	9.92E-02
1	3838358	rs78040	2.74E-01
1	3838428	rs78041	5.47E-01
1	3838436	rs78042	9.77E-01
1	3838502	rs78043	6.72E-01
1	3838514	rs78044	7.68E-01
1	3838566	rs78045	5.66E-01
1	3838577	rs78046	4.49E-01
1	3838584	rs78047	6.76E-01
1	3838594	rs78048	5.76E-01
1	3838600	rs78049	5.43E-01
1	3838711	rs78050	9.35E-01
1	3838744	rs78051	9.27E-01
1	3838762	rs78052	5.35E-01
1	3838801	rs78053	7.65E-02
1	3838833	rs78054	7.40E-01
1	3838854	rs78055	9.60E-01
1	3838855	rs78056	5.76E-01
1	3838885	rs78057	4.22E-02
1	3838890	rs78058	4.13E-02
1	3839090	rs78059	7.00E-01
1	3839145	rs78060	7.70E-01
1	3839167	rs78061	2.67E-01
1	3839217	rs78062	5.38E-01
1	3839244	rs78063	4.18E-01
1	3839253	rs78064	1.80E-01
1	3839348	rs78065	4.20E-01
1	3839359	rs78066	1.92E-01
1	3839478	rs78067	8.75E-01
1	3839498	rs78068	3.43E-02
1	3839542	rs78069	5.73E-01
1	3839551	rs78070	1.21E-01
1	3839571	rs78071	3.92E-01
1	3839581	rs78072	8.10E-01
1	3839582	rs78073	6.11E-01
1	3839605	rs78074	3.25E-02
1	3839623	rs78075	6.40E-02
1	3839646	rs78076	1.60E-01
1	3839658	rs78077	9.59E-01
1	3839815	rs78078	6.13E-01
1	3839881	rs78079	4.38E-01
1	3840206	rs78080	2.45E-01
1	3840253	rs78081	5.25E-01
1	3840381	rs78082	7.82E-01
1	3840407	rs78083	1.37E-01
1	3840439	rs78084	5.71E-02
1	3840457	rs78085	1.70E-01
1	3840459	rs78086	1.86E-01
1	3840472	rs78087	6.80E-02
1	3840478	rs78088	4.90E-01
1	3840490	rs78089	4.80E-01
1	3840497	rs78090	1.33E-02
1	3840508	rs78091	1.36E-02
1	3840525	rs78092	1.14E-01
1	3840531	rs78093	3.91E-01
1	3840629	rs78094	1.38E-01
1	3840746	rs78095	8.70E-01
1	3840761	rs78096	4.51E-01
1	3841110	rs78097	6.65E-01
1	3841135	rs78098	1.91E-01
1	3841143	rs78099	4.35E-01
1	3841147	rs78100	4.50E-01
1	3841153	rs78101	4.36E-01
1	3841158	rs78102	3.60E-01
1	3841159	rs78103	1.29E-01
1	3841197	rs78104	5.27E-01
1	3841210	rs78105	4.83E-01
1	3841211	rs78106	9.29E-01
1	3841212	rs78107	9.22E-01
1	3841239	rs78108	4.73E-01
1	3841286	rs78109	4.72E-01
1	3841400	rs78110	9.58E-01
1	3841436	rs78111	8.93E-01
1	3841466	rs78112	7.50E-01
1	3841568	rs78113	6.21E-01
1	3841601	rs78114	6.18E-01
1	3841748	rs78115	6.95E-01
1	3841772	rs78116	8.52E-01
1	3841779	rs78117	9.68E-01
1	3841793	rs78118	7.25E-01
1	3841810	rs78119	3.61E-01
1	3841903	rs78120	4.49E-01
1	3841914	rs78121	1.71E-01
1	3842090	rs78122	8.68E-01
1	3842102	rs78123	9.87E-01
1	3842151	rs78124	5.91E-01
1	3842158	rs78125	8.12E-01
1	3842253	rs78126	5.44E-01
1	3842332	rs78127	3.05E-01
1	3842477	rs78128	8.71E-01
1	3842483	rs78129	9.53E-01
1	3842507	rs78130	6.14E-01
1	3842522	rs78131	3.02E-01
1	3842523	rs78132	5.81E-01
1	3842674	rs78133	8.48E-01
1	3842679	rs78134	9.25E-01
1	3843006	rs78135	8.32E-01
1	3843070	rs78136	3.46E-01
1	3843088	rs78137	9.43E-01
1	3843104	rs78138	9.33E-01
1	3843132	rs78139	2.70E-01
1	3843137	rs78140	9.59E-01
1	3843168	rs78141	6.48E-01
1	3843196	rs78142	1.62E-01
1	3843197	rs78143	5.15E-02
1	3843201	rs78144	9.74E-01
1	3843202	rs78145	8.41E-02
1	3843207	rs78146	1.15E-01
1	3843208	rs78147	1.08E-01
1	3843210	rs78148	9.41E-02
1	3843213	rs78149	1.04E-01
1	3843214	rs78150	1.32E-01
1	3843217	rs78151	1.07E-01
1	3843218	rs78152	8.74E-02
1	3843220	rs78153	1.05E-01
1	3843224	rs78154	9.56E-02
1	3843226	rs78155	1.03E-01
1	3843229	rs78156	1.59E-01
1	3843235	rs78157	1.21E-01
1	3843267	rs78158	7.32E-01
1	3843322	rs78159	3.12E-01
1	3843324	rs78160	1.09E-01
1	3843384	rs78161	4.04E-01
1	3843397	rs78162	3.13E-01
1	3843403	rs78163	4.49E-01
1	3843409	rs78164	1.92E-01
1	3843412	rs78165	7.71E-01
1	3843633	rs78166	2.98E-01
1	3843745	rs78167	4.65E-01
1	3843846	rs78168	7.63E-01
1	3843853	rs78169	8.08E-01
1	3843857	rs78170	3.75E-01
1	3843902	rs78171	3.24E-01
1	3844005	rs78172	3.68E-01
1	3844023	rs78173	2.34E-01
1	3844210	rs78174	6.98E-01
1	3844277	rs78175	5.06E-01
1	3844322	rs78176	7.64E-02
1	3844330	rs78177	1.62E-01
1	3844343	rs78178	2.29E-02
1	3844349	rs78179	2.32E-01
1	3844354	rs78180	3.36E-01
1	3844363	rs78181	1.44E-01
1	3844372	rs78182	9.29E-01
1	3844463	rs78183	1.15E-01
1	3844576	rs78184	8.54E-01
1	3844623	rs78185	4.11E-01
1	3844629	rs78186	5.75E-02
1	3844661	rs78187	8.45E-01
1	3844679	rs78188	2.37E-01
1	3844680	rs78189	2.14E-01
1	3844698	rs78190	6.59E-01
1	3844988	rs78191	5.65E-01
1	3844994	rs78192	3.83E-01
1	3844995	rs78193	3.55E-01
1	3845015	rs78194	4.76E-01
1	3845029	rs78195	6.93E-01
1	3845031	rs78196	6.78E-01
1	3845037	rs78197	6.78E-01
1	3845045	rs78198	3.51E-01
1	3845051	rs78199	6.76E-01
1	3845055	rs78200	6.76E-01
1	3845075	rs78201	5.15E-01
1	3845077	rs78202	7.09E-01
1	3845082	rs78203	3.66E-01
1	3845086	rs78204	4.42E-01
1	3845094	rs78205	3.71E-01
1	3845393	rs78206	1.22E-01
1	3845581	rs78207	4.46E-01
1	3845847	rs78208	9.51E-01
1	3845893	rs78209	6.66E-01
1	3845902	rs78210	8.22E-01
1	3845966	rs78211	3.11E-01
1	3845968	rs78212	3.75E-01
1	3845975	rs78213	5.51E-01
1	3845976	rs78214	4.20E-01
1	3845990	rs78215	6.87E-01
1	3845991	rs78216	6.87E-01
1	3846014	rs78217	3.81E-01
1	3846029	rs78218	6.18E-01
1	3846040	rs78219	2.71E-01
1	3846062	rs78220	3.25E-01
1	3846069	rs78221	8.97E-01
1	3846087	rs78222	7.90E-01
1	3846095	rs78223	6.15E-01
1	3846121	rs78224	7.87E-01
1	3846122	rs78225	6.17E-01
1	3846154	rs78226	7.87E-01
1	3846170	rs78227	7.80E-01
1	3846174	rs78228	7.97E-01
1	3846185	rs78229	8.24E-01
1	3846232	rs78230	7.53E-01
1	3846270	rs78231	3.20E-01
1	3846285	rs78232	3.20E-01
1	3846321	rs78233	7.70E-01
1	3846327	rs78234	8.00E-01
1	3846359	rs78235	8.67E-01
1	3846371	rs78236	9.30E-01
1	3846603	rs78237	3.80E-01
1	3846750	rs78238	3.11E-01
1	3846924	rs78239	8.51E-01
1	3847006	rs78240	7.03E-01
1	3847076	rs78241	9.80E-02
1	3847118	rs78242	1.38E-01
1	3847151	rs78243	4.42E-01
1	3847155	rs78244	5.67E-01
1	3847173	rs78245	2.44E-01
1	3847209	rs78246	8.61E-01
1	3847210	rs78247	1.28E-01
1	3847226	rs78248	8.61E-01
1	3847236	rs78249	1.09E-01
1	3847469	rs78250	3.39E-02
1	3847491	rs78251	5.91E-02
1	3847747	rs78252	1.43E-01
1	3847748	rs78253	2.46E-01
1	3847753	rs78254	5.63E-01
1	3847763	rs78255	7.33E-01
1	3847813	rs78256	1.79E-01
1	3847854	rs78257	6.82E-01
1	3847949	rs78258	9.17E-01
1	3847963	rs78259	6.24E-01
1	3847981	rs78260	6.40E-01
1	3847988	rs78261	2.70E-01
1	3848015	rs78262	1.00E+00
1	3848024	rs78263	2.12E-01
1	3848030	rs78264	3.17E-01
1	3848035	rs78265	7.76E-01
1	3848041	rs78266	9.57E-01
1	3848046	rs78267	9.83E-01
1	3848063	rs78268	7.71E-01
1	3848072	rs78269	9.11E-01
1	3848085	rs78270	3.33E-01
1	3848089	rs78271	9.74E-01
1	3848092	rs78272	9.51E-01
1	3848118	rs78273	8.61E-01
1	3848119	rs78274	9.99E-01
1	3848125	rs78275	6.75E-01
1	3848142	rs78276	7.20E-01
1	3848143	rs78277	6.62E-01
1	3848152	rs78278	6.46E-01
1	3848162	rs78279	9.81E-01
1	3848164	rs78280	9.77E-01
1	3848169	rs78281	8.80E-01
1	3848170	rs78282	7.20E-01
1	3848177	rs78283	9.58E-01
1	3848178	rs78284	8.39E-01
1	3848183	rs78285	9.43E-01
1	3848185	rs78286	9.16E-01
1	3848195	rs78287	9.35E-01
1	3848196	rs78288	8.56E-01
1	3848522	rs78289	9.93E-01
1	3848525	rs78290	2.99E-01
1	3848587	rs78291	2.14E-02
1	3848590	rs78292	3.43E-02
1	3848603	rs78293	7.44E-01
1	3848609	rs78294	9.35E-01
1	3848623	rs78295	5.33E-01
1	3848626	rs78296	1.93E-01
1	3848674	rs78297	5.15E-01
1	3848774	rs78298	7.41E-01
1	3848808	rs78299	8.18E-01
1	3848885	rs78300	2.48E-01
1	3848892	rs78301	2.12E-01
1	3848913	rs78302	2.76E-01
1	3848937	rs78303	5.15E-01
1	3848951	rs78304	2.60E-01
1	3849020	rs78305	6.46E-02
1	3849043	rs78306	7.18E-02
1	3849077	rs78307	1.75E-01
1	3849098	rs78308	3.46E-01
1	3849317	rs78309	4.72E-01
1	3849351	rs78310	9.22E-01
1	3849398	rs78311	6.38E-01
1	3849487	rs78312	2.04E-01
1	3849495	rs78313	4.34E-01
1	3849641	rs78314	3.47E-01
1	3849682	rs78315	4.74E-01
1	3849702	rs78316	3.16E-01
1	3849710	rs78317	2.86E-01
1	3849712	rs78318	8.09E-01
1	3849793	rs78319	8.37E-01
1	3849922	rs78320	3.95E-01
1	3849948	rs78321	6.13E-01
1	3849951	rs78322	6.13E-01
1	3849958	rs78323	5.13E-01
1	3850018	rs78324	3.71E-01
1	3850019	rs78325	6.88E-01
1	3850121	rs78326	6.36E-01
1	3850225	rs78327	5.14E-01
1	3850248	rs78328	2.94E-01
1	3850259	rs78329	4.45E-01
1	3850280	rs78330	8.32E-01
1	3850470	rs78331	4.38E-02
1	3850559	rs78332	2.47E-01
1	3850597	rs78333	1.54E-01
1	3850637	rs78334	8.65E-01
1	3850700	rs78335	5.89E-01
1	3850703	rs78336	3.83E-01
1	3850713	rs78337	3.68E-01
1	3850726	rs78338	5.68E-01
1	3850765	rs78339	5.69E-01
1	3850781	rs78340	8.22E-01
1	3850872	rs78341	9.44E-01
1	3850883	rs78342	9.37E-01
1	3850886	rs78343	6.02E-01
1	3850968	rs78344	4.55E-01
1	3851149	rs78345	9.65E-02
1	3851186	rs78346	2.82E-01
1	3851214	rs78347	4.00E-01
1	3851233	rs78348	5.12E-01
1	3851267	rs78349	7.82E-01
1	3851275	rs78350	7.77E-01
1	3851482	rs78351	3.38E-01
1	3851495	rs78352	2.42E-01
1	3851501	rs78353	2.73E-01
1	3851502	rs78354	1.99E-01
1	3851513	rs78355	2.48E-01
1	3851535	rs78356	8.89E-01
1	3851541	rs78357	4.79E-01
1	3851589	rs78358	2.57E-01
1	3851599	rs78359	4.84E-01
1	3851608	rs78360	6.05E-01
1	3851723	rs78361	2.93E-01
1	3851762	rs78362	2.05E-01
1	3851789	rs78363	4.95E-01
1	3851839	rs78364	3.55E-01
1	3851896	rs78365	1.56E-01
1	3851904	rs78366	5.43E-01
1	3851908	rs78367	4.22E-01
1	3851910	rs78368	7.64E-01
1	3851912	rs78369	9.00E-01
1	3851925	rs78370	1.54E-01
1	3851945	rs78371	2.67E-01
1	3852158	rs78372	8.17E-01
1	3852278	rs78373	3.14E-01
1	3852279	rs78374	1.47E-01
1	3852283	rs78375	3.17E-01
1	3852310	rs78376	5.46E-01
1	3852339	rs78377	7.11E-01
1	3852358	rs78378	5.73E-01
1	3852379	rs78379	5.00E-01
1	3852407	rs78380	7.10E-01
1	3852429	rs78381	6.86E-01
1	3852588	rs78382	2.53E-01
1	3852722	rs78383	9.55E-02
1	3852773	rs78384	5.31E-02
1	3852816	rs78385	9.09E-01
1	3852832	rs78386	2.77E-01
1	3852846	rs78387	5.52E-01
1	3852857	rs78388	1.69E-01
1	3852861	rs78389	1.32E-01
1	3852890	rs78390	3.93E-01
1	3852964	rs78391	2.90E-01
1	3852965	rs78392	3.68E-01
1	3852967	rs78393	2.04E-01
1	3852999	rs78394	2.04E-01
1	3853015	rs78395	1.82E-01
1	3853379	rs78396	4.02E-01
1	3853383	rs78397	6.11E-01
1	3853387	rs78398	2.72E-01
1	3853400	rs78399	3.99E-01
1	3853426	rs78400	5.70E-01
1	3853540	rs78401	4.40E-01
1	3853558	rs78402	1.24E-01
1	3853564	rs78403	1.62E-01
1	3853617	rs78404	8.48E-01
1	3853643	rs78405	6.55E-01
1	3853647	rs78406	4.97E-02
1	3853648	rs78407	4.97E-02
1	3853650	rs78408	9.20E-02
1	3853652	rs78409	9.09E-01
1	3853653	rs78410	4.97E-02
1	3853658	rs78411	1.42E-01
1	3853659	rs78412	6.36E-01
1	3853661	rs78413	6.70E-02
1	3853675	rs78414	7.38E-02
1	3853679	rs78415	6.36E-01
1	3853683	rs78416	8.52E-02
1	3853689	rs78417	8.52E-02
1	3853701	rs78418	2.63E-01
1	3853704	rs78419	6.36E-01
1	3853778	rs78420	5.13E-01
1	3853796	rs78421	9.45E-01
1	3853977	rs78422	7.81E-01
1	3854056	rs78423	2.88E-01
1	3854071	rs78424	2.53E-01
1	3854190	rs78425	3.79E-01
1	3854272	rs78426	5.22E-01
1	3854276	rs78427	8.69E-01
1	3854281	rs78428	8.82E-01
1	3854329	rs78429	8.33E-01
1	3854330	rs78430	2.50E-01
1	3854405	rs78431	5.40E-01
1	3854430	rs78432	9.69E-01
1	3854448	rs78433	5.88E-01
1	3854576	rs78434	4.61E-01
1	3854586	rs78435	4.92E-01
1	3854605	rs78436	7.58E-01
1	3854655	rs78437	7.63E-01
1	3854671	rs78438	7.84E-01
1	3854712	rs78439	8.14E-01
1	3854715	rs78440	7.14E-01
1	3854802	rs78441	3.09E-01
1	3854804	rs78442	8.79E-01
1	3854911	rs78443	7.67E-01
1	3854931	rs78444	6.65E-01
1	3854957	rs78445	8.45E-01
1	3854974	rs78446	8.65E-01
1	3854978	rs78447	4.71E-01
1	3854980	rs78448	6.72E-01
1	3854982	rs78449	4.71E-01
1	3854997	rs78450	3.53E-01
1	3855009	rs78451	7.95E-01
1	3855017	rs78452	9.66E-01
1	3855021	rs78453	4.91E-01
1	3855038	rs78454	8.82E-01
1	3855067	rs78455	7.16E-01
1	3855081	rs78456	5.21E-01
1	3855125	rs78457	8.99E-01
1	3855189	rs78458	9.80E-01
1	3855419	rs78459	3.49E-01
1	3855427	rs78460	3.91E-01
1	3855485	rs78461	7.19E-01
1	3855490	rs78462	3.35E-01
1	3855561	rs78463	1.66E-01
1	3855562	rs78464	8.53E-01
1	3855563	rs78465	5.61E-01
1	3855625	rs78466	7.38E-01
1	3855628	rs78467	6.65E-01
1	3855637	rs78468	7.23E-01
1	3855652	rs78469	9.02E-01
1	3855655	rs78470	7.90E-01
1	3855662	rs78471	7.03E-01
1	3855663	rs78472	6.85E-01
1	3855665	rs78473	7.86E-01
1	3855666	rs78474	6.08E-01
1	3855681	rs78475	9.76E-01
1	3855739	rs78476	7.50E-01
1	3855767	rs78477	7.75E-01
1	3855875	rs78478	8.97E-01
1	3855884	rs78479	8.60E-01
1	3856009	rs78480	2.75E-01
1	3856025	rs78481	7.73E-01
1	3856033	rs78482	2.53E-01
1	3856041	rs78483	3.73E-01
1	3856044	rs78484	6.11E-01
1	3856045	rs78485	3.97E-01
1	3856054	rs78486	4.43E-01
1	3856055	rs78487	7.45E-01
1	3856342	rs78488	1.31E-01
1	3856344	rs78489	1.30E-01
1	3856380	rs78490	5.63E-01
1	3856388	rs78491	9.40E-01
1	3856404	rs78492	1.93E-01
1	3856414	rs78493	5.89E-01
1	3856417	rs78494	3.69E-01
1	3856424	rs78495	4.10E-01
1	3856433	rs78496	7.49E-01
1	3856437	rs78497	3.40E-01
1	3856440	rs78498	4.38E-01
1	3856444	rs78499	4.46E-01
1	3856449	rs78500	3.33E-01
1	3856455	rs78501	3.76E-01
1	3856463	rs78502	1.86E-01
1	3856488	rs78503	6.83E-01
1	3856495	rs78504	5.43E-01
1	3856501	rs78505	4.42E-01
1	3856510	rs78506	1.56E-01
1	3856554	rs78507	1.72E-01
1	3856575	rs78508	8.79E-01
1	3856590	rs78509	6.40E-02
1	3856599	rs78510	8.71E-01
1	3856606	rs78511	8.15E-01
1	3856612	rs78512	7.08E-01
1	3856667	rs78513	4.63E-01
1	3856742	rs78514	3.90E-01
1	3856754	rs78515	8.61E-01
1	3856838	rs78516	7.22E-01
1	3856861	rs78517	5.74E-01
1	3856908	rs78518	2.14E-01
1	3857052	rs78519	3.39E-01
1	3857104	rs78520	9.43E-01
1	3857131	rs78521	9.97E-02
1	3857143	rs78522	9.28E-01
1	3857171	rs78523	4.93E-02
1	3857176	rs78524	8.03E-02
1	3857214	rs78525	6.55E-01
1	3857219	rs78526	8.72E-02
1	3857237	rs78527	4.59E-02
1	3857246	rs78528	3.76E-02
1	3857288	rs78529	7.62E-01
1	3857303	rs78530	2.75E-02
1	3857356	rs78531	3.41E-02
1	3857445	rs78532	1.29E-01
1	3857462	rs78533	2.98E-01
1	3857470	rs78534	8.08E-01
1	3857766	rs78535	4.40E-01
1	3857778	rs78536	8.13E-01
1	3857794	rs78537	2.77E-01
1	3858051	rs78538	8.04E-01
1	3858073	rs78539	4.31E-01
1	3858221	rs78540	8.71E-01
1	3858255	rs78541	9.81E-01
1	3858257	rs78542	6.54E-01
1	3858263	rs78543	9.32E-01
1	3858274	rs78544	1.88E-02
1	3858280	rs78545	4.31E-01
1	3858291	rs78546	9.20E-01
1	3858297	rs78547	7.08E-01
1	3858313	rs78548	2.21E-01
1	3858321	rs78549	2.12E-01
1	3858344	rs78550	1.51E-01
1	3858397	rs78551	8.26E-01
1	3858403	rs78552	8.44E-01
1	3858545	rs78553	4.15E-01
1	3858546	rs78554	2.18E-01
1	3858652	rs78555	8.39E-01
1	3858655	rs78556	5.25E-01
1	3858663	rs78557	2.85E-01
1	3858707	rs78558	5.06E-01
1	3858734	rs78559	6.30E-01
1	3858772	rs78560	8.25E-01
1	3858782	rs78561	7.27E-01
1	3858793	rs78562	5.09E-01
1	3858809	rs78563	6.87E-01
1	3858835	rs78564	9.08E-01
1	3858894	rs78565	9.91E-01
1	3858903	rs78566	6.03E-01
1	3858911	rs78567	7.70E-01
1	3858923	rs78568	6.73E-01
1	3858986	rs78569	3.48E-01
1	3859014	rs78570	3.64E-01
1	3859056	rs78571	4.96E-01
1	3859199	rs78572	5.86E-01
1	3859200	rs78573	3.07E-02
1	3859215	rs78574	7.74E-01
1	3859219	rs78575	9.73E-01
1	3859272	rs78576	3.92E-01
1	3859388	rs78577	1.74E-01
1	3859396	rs78578	6.71E-01
1	3859541	rs78579	9.38E-01
1	3859580	rs78580	3.36E-01
1	3859591	rs78581	5.83E-01
1	3859672	rs78582	8.94E-01
1	3859673	rs78583	8.59E-01
1	3859676	rs78584	9.67E-01
1	3859720	rs78585	5.65E-01
1	3859739	rs78586	7.08E-01
1	3859752	rs78587	9.57E-01
1	3859775	rs78588	8.05E-01
1	3859806	rs78589	6.51E-01
1	3859870	rs78590	5.38E-01
1	3859876	rs78591	8.02E-01
1	3860049	rs78592	4.33E-01
1	3860060	rs78593	1.30E-01
1	3860065	rs78594	3.93E-01
1	3860224	rs78595	3.19E-01
1	3860230	rs78596	2.79E-01
1	3860245	rs78597	5.30E-01
1	3860257	rs78598	6.56E-01
1	3860276	rs78599	5.08E-01
1	3860324	rs78600	8.68E-01
1	3860325	rs78601	9.25E-01
1	3860362	rs78602	3.39E-01
1	3860384	rs78603	4.77E-01
1	3860389	rs78604	4.94E-01
1	3860423	rs78605	7.43E-01
1	3860465	rs78606	6.69E-01
1	3860493	rs78607	4.04E-01
1	3860499	rs78608	2.41E-01
1	3860515	rs78609	1.93E-01
1	3860564	rs78610	1.26E-01
1	3860584	rs78611	2.79E-01
1	3860610	rs78612	7.19E-01
1	3860633	rs78613	8.75E-01
1	3860859	rs78614	6.52E-02
1	3860882	rs78615	9.49E-01
1	3860884	rs78616	6.56E-01
1	3860922	rs78617	8.59E-01
1	3860948	rs78618	7.94E-01
1	3860997	rs78619	1.29E-01
1	3861000	rs78620	5.74E-01
1	3861048	rs78621	3.10E-01
1	3861052	rs78622	3.63E-01
1	3861129	rs78623	5.77E-01
1	3861130	rs78624	6.93E-01
1	3861183	rs78625	5.29E-01
1	3861218	rs78626	9.66E-02
1	3861269	rs78627	9.81E-01
1	3861275	rs78628	4.39E-01
1	3861352	rs78629	4.39E-01
1	3861414	rs78630	7.80E-01
1	3861457	rs78631	7.42E-01
1	3861486	rs78632	3.85E-01
1	3861490	rs78633	6.30E-01
1	3861511	rs78634	9.26E-01
1	3861522	rs78635	8.72E-01
1	3861543	rs78636	8.42E-01
1	3861570	rs78637	9.68E-01
1	3861573	rs78638	6.33E-01
1	3861576	rs78639	9.05E-01
1	3861582	rs78640	6.67E-01
1	3861593	rs78641	6.33E-01
1	3861594	rs78642	6.27E-01
1	3861596	rs78643	6.33E-01
1	3861601	rs78644	8.43E-01
1	3861609	rs78645	6.33E-01
1	3861611	rs78646	8.13E-01
1	3861624	rs78647	5.28E-01
1	3861634	rs78648	8.65E-01
1	3861639	rs78649	8.22E-01
1	3861640	rs78650	8.22E-01
1	3861641	rs78651	8.97E-01
1	3861644	rs78652	8.22E-01
1	3861671	rs78653	8.69E-01
1	3861699	rs78654	8.42E-01
1	3861824	rs78655	8.26E-01
1	3861992	rs78656	5.95E-01
1	3862131	rs78657	6.72E-01
1	3862138	rs78658	6.90E-01
1	3862151	rs78659	8.00E-01
1	3862157	rs78660	8.03E-01
1	3862197	rs78661	3.12E-01
1	3862202	rs78662	2.91E-01
1	3862212	rs78663	6.60E-01
1	3862214	rs78664	3.58E-01
1	3862215	rs78665	1.26E-01
1	3862223	rs78666	2.17E-01
1	3862237	rs78667	2.55E-01
1	3862250	rs78668	2.66E-01
1	3862252	rs78669	9.25E-01
1	3862258	rs78670	6.74E-01
1	3862262	rs78671	2.67E-01
1	3862265	rs78672	2.54E-01
1	3862271	rs78673	2.69E-01
1	3862273	rs78674	5.45E-01
1	3862276	rs78675	2.44E-01
1	3862296	rs78676	5.64E-01
1	3862297	rs78677	3.92E-01
1	3862323	rs78678	1.98E-01
1	3862334	rs78679	1.70E-01
1	3862346	rs78680	2.28E-01
1	3862370	rs78681	9.15E-02
1	3862371	rs78682	2.82E-01
1	3862382	rs78683	2.71E-01
1	3862404	rs78684	9.99E-01
1	3862433	rs78685	5.54E-01
1	3862435	rs78686	1.82E-01
1	3862437	rs78687	1.96E-01
1	3862444	rs78688	6.14E-01
1	3862447	rs78689	7.15E-02
1	3862462	rs78690	9.05E-01
1	3862472	rs78691	7.94E-01
1	3862479	rs78692	6.24E-01
1	3862530	rs78693	9.07E-01
1	3862544	rs78694	3.75E-01
1	3862579	rs78695	2.79E-01
1	3862586	rs78696	4.26E-01
1	3862590	rs78697	1.25E-01
1	3862598	rs78698	1.22E-01
1	3862599	rs78699	5.09E-01
1	3862605	rs78700	3.57E-01
1	3862619	rs78701	2.98E-01
1	3862647	rs78702	7.93E-02
1	3862660	rs78703	4.06E-01
1	3862707	rs78704	3.54E-01
1	3862713	rs78705	3.63E-01
1	3862848	rs78706	4.40E-01
1	3862866	rs78707	1.50E-01
1	3862911	rs78708	5.42E-01
1	3862945	rs78709	4.54E-01
1	3862947	rs78710	1.18E-01
1	3863284	rs78711	5.02E-01
1	3863289	rs78712	6.96E-01
1	3863360	rs78713	3.91E-01
1	3863380	rs78714	3.85E-01
1	3863387	rs78715	4.08E-01
1	3863396	rs78716	3.04E-01
1	3863437	rs78717	7.86E-01
1	3863452	rs78718	9.55E-01
1	3863462	rs78719	5.19E-01
1	3863533	rs78720	9.24E-01
1	3863538	rs78721	9.07E-01
1	3863568	rs78722	9.75E-01
1	3863659	rs78723	5.49E-01
1	3863754	rs78724	5.50E-01
1	3863907	rs78725	6.17E-01
1	3863925	rs78726	4.42E-01
1	3864037	rs78727	6.82E-01
1	3864075	rs78728	8.87E-01
1	3864099	rs78729	4.63E-01
1	3864134	rs78730	3.19E-01
1	3864135	rs78731	8.19E-01
1	3864177	rs78732	7.09E-01
1	3864250	rs78733	5.85E-01
1	3864251	rs78734	9.47E-01
1	3864294	rs78735	6.59E-01
1	3864297	rs78736	8.79E-01
1	3864300	rs78737	6.62E-01
1	3864324	rs78738	8.38E-01
1	3864408	rs78739	2.68E-01
1	3864438	rs78740	7.24E-01
1	3864488	rs78741	6.57E-01
1	3864504	rs78742	8.60E-01
1	3864520	rs78743	6.59E-01
1	3864537	rs78744	4.08E-01
1	3864630	rs78745	9.83E-01
1	3864634	rs78746	1.10E-01
1	3864697	rs78747	6.44E-01
1	3864736	rs78748	8.17E-01
1	3864888	rs78749	8.45E-01
1	3864898	rs78750	6.59E-01
1	3864904	rs78751	5.95E-01
1	3864928	rs78752	3.45E-01
1	3864988	rs78753	9.38E-01
1	3865005	rs78754	9.86E-01
1	3865071	rs78755	9.40E-01
1	3865092	rs78756	9.75E-01
1	3865116	rs78757	7.87E-01
1	3865174	rs78758	6.17E-01
1	3865314	rs78759	9.81E-01
1	3865444	rs78760	5.87E-01
1	3865445	rs78761	8.93E-01
1	3865451	rs78762	9.39E-01
1	3865452	rs78763	5.52E-01
1	3865457	rs78764	5.57E-01
1	3865459	rs78765	5.49E-01
1	3865465	rs78766	5.85E-01
1	3865475	rs78767	7.02E-01
1	3865550	rs78768	8.58E-01
1	3865577	rs78769	8.05E-01
1	3865580	rs78770	7.87E-01
1	3865583	rs78771	1.54E-01
1	3865742	rs78772	4.11E-01
1	3865846	rs78773	9.47E-01
1	3865852	rs78774	7.66E-01
1	3865903	rs78775	5.69E-01
1	3865926	rs78776	6.01E-01
1	3865940	rs78777	3.22E-01
1	3865954	rs78778	7.66E-01
1	3866002	rs78779	5.01E-01
1	3866041	rs78780	6.06E-02
1	3866047	rs78781	2.68E-01
1	3866203	rs78782	6.98E-01
1	3866233	rs78783	2.20E-01
1	3866269	rs78784	6.41E-01
1	3866281	rs78785	5.17E-01
1	3866323	rs78786	2.98E-01
1	3866441	rs78787	2.63E-01
1	3866476	rs78788	1.06E-02
1	3866683	rs78789	6.47E-01
1	3866684	rs78790	6.47E-01
1	3866749	rs78791	8.63E-01
1	3866758	rs78792	6.32E-01
1	3866764	rs78793	8.17E-01
1	3866881	rs78794	9.66E-01
1	3866905	rs78795	5.48E-01
1	3866906	rs78796	7.08E-01
1	3867146	rs78797	2.28E-01
1	3867299	rs78798	6.28E-01
1	3867314	rs78799	7.48E-01
1	3867349	rs78800	8.49E-01
1	3867446	rs78801	5.46E-01
1	3867448	rs78802	5.02E-01
1	3867555	rs78803	5.26E-01
1	3867573	rs78804	6.41E-01
1	3867602	rs78805	9.19E-01
1	3867603	rs78806	8.42E-01
1	3867605	rs78807	8.68E-01
1	3867614	rs78808	9.50E-01
1	3867623	rs78809	9.34E-01
1	3867629	rs78810	7.42E-01
1	3867675	rs78811	9.22E-01
1	3867691	rs78812	6.39E-01
1	3867702	rs78813	7.83E-01
1	3867715	rs78814	3.71E-01
1	3867750	rs78815	4.89E-01
1	3867772	rs78816	9.14E-01
1	3867787	rs78817	6.37E-01
1	3867810	rs78818	4.28E-01
1	3867820	rs78819	5.23E-01
1	3867901	rs78820	2.07E-01
1	3867902	rs78821	7.28E-01
1	3867940	rs78822	6.51E-01
1	3867945	rs78823	8.60E-01
1	3867963	rs78824	9.41E-01
1	3868050	rs78825	9.28E-01
1	3868151	rs78826	6.93E-01
1	3868179	rs78827	6.21E-02
1	3868206	rs78828	4.20E-01
1	3868237	rs78829	2.27E-01
1	3868267	rs78830	9.52E-02
1	3868268	rs78831	1.48E-01
1	3868276	rs78832	1.57E-01
1	3868279	rs78833	2.02E-01
1	3868303	rs78834	6.90E-02
1	3868306	rs78835	3.42E-01
1	3868314	rs78836	5.41E-02
1	3868320	rs78837	1.47E-01
1	3868338	rs78838	4.99E-01
1	3868357	rs78839	2.09E-01
1	3868390	rs78840	1.31E-01
1	3868477	rs78841	8.03E-02
1	3868486	rs78842	8.42E-02
1	3868543	rs78843	5.96E-01
1	3868545	rs78844	5.28E-01
1	3868556	rs78845	5.38E-02
1	3868576	rs78846	5.81E-01
1	3868591	rs78847	7.75E-02
1	3868618	rs78848	2.54E-01
1	3868777	rs78849	7.55E-01
1	3868783	rs78850	7.55E-01
1	3868840	rs78851	3.45E-01
1	3868852	rs78852	9.46E-01
1	3868879	rs78853	6.76E-01
1	3868918	rs78854	6.33E-01
1	3868930	rs78855	6.55E-01
1	3868940	rs78856	4.82E-01
1	3869005	rs78857	6.96E-01
1	3869011	rs78858	5.40E-01
1	3869049	rs78859	5.38E-01
1	3869071	rs78860	1.83E-01
1	3869080	rs78861	1.67E-01
1	3869092	rs78862	1.87E-01
1	3869093	rs78863	1.66E-01
1	3869095	rs78864	6.27E-01
1	3869109	rs78865	4.00E-01
1	3869220	rs78866	5.05E-01
1	3869241	rs78867	6.19E-01
1	3869247	rs78868	5.42E-02
1	3869283	rs78869	7.25E-01
1	3869313	rs78870	8.34E-01
1	3869316	rs78871	3.98E-01
1	3869340	rs78872	3.32E-01
1	3869493	rs78873	2.93E-01
1	3869501	rs78874	1.66E-01
1	3869507	rs78875	1.91E-01
1	3869514	rs78876	9.31E-02
1	3869520	rs78877	1.94E-01
1	3869528	rs78878	1.49E-01
1	3869529	rs78879	1.44E-01
1	3869562	rs78880	3.28E-01
1	3869607	rs78881	1.00E-01
1	3869673	rs78882	4.99E-01
1	3869748	rs78883	6.64E-01
1	3869815	rs78884	6.68E-01
1	3869844	rs78885	8.65E-01
1	3869852	rs78886	9.28E-01
1	3869958	rs78887	7.48E-01
1	3869974	rs78888	9.42E-01
1	3869978	rs78889	3.93E-01
1	3869982	rs78890	7.49E-01
1	3869997	rs78891	5.32E-01
1	3870013	rs78892	8.71E-01
1	3870033	rs78893	8.54E-02
1	3870034	rs78894	9.65E-01
1	3870072	rs78895	7.94E-01
1	3870133	rs78896	5.46E-01
1	3870156	rs78897	2.91E-01
1	3870198	rs78898	4.38E-01
1	3870210	rs78899	4.91E-01
1	3870261	rs78900	7.02E-01
1	3870309	rs78901	2.05E-01
1	3870312	rs78902	3.17E-01
1	3870339	rs78903	5.88E-01
1	3870360	rs78904	1.55E-01
1	3870366	rs78905	8.13E-01
1	3870462	rs78906	3.02E-01
1	3870568	rs78907	5.78E-01
1	3870582	rs78908	6.76E-01
1	3870586	rs78909	5.75E-01
1	3870590	rs78910	7.27E-01
1	3870603	rs78911	8.33E-01
1	3870608	rs78912	6.24E-01
1	3870649	rs78913	4.40E-01
1	3870664	rs78914	9.40E-01
1	3870724	rs78915	9.10E-01
1	3870765	rs78916	9.06E-01
1	3870790	rs78917	4.91E-01
1	3870793	rs78918	8.77E-01
1	3870938	rs78919	5.88E-01
1	3870943	rs78920	5.45E-01
1	3871003	rs78921	7.66E-01
1	3871027	rs78922	4.94E-01
1	3871042	rs78923	1.30E-01
1	3871066	rs78924	7.33E-01
1	3871078	rs78925	4.50E-01
1	3871158	rs78926	4.82E-01
1	3871159	rs78927	5.96E-01
1	3871168	rs78928	1.78E-01
1	3871174	rs78929	1.13E-01
1	3871188	rs78930	2.25E-01
1	3871218	rs78931	1.59E-01
1	3871234	rs78932	5.59E-01
1	3871261	rs78933	4.28E-01
1	3871297	rs78934	2.41E-05
1	3871337	rs78935	3.15E-01
1	3871360	rs78936	3.91E-01
1	3871445	rs78937	6.51E-03
1	3871457	rs78938	6.63E-01
1	3871494	rs78939	3.70E-02
1	3871502	rs78940	3.86E-02
1	3871504	rs78941	4.39E-01
1	3871536	rs78942	3.29E-01
1	3871542	rs78943	2.75E-01
1	3871548	rs78944	5.42E-01
1	3871550	rs78945	9.27E-01
1	3871592	rs78946	7.33E-01
1	3871604	rs78947	2.37E-01
1	3871616	rs78948	3.46E-01
1	3871646	rs78949	4.46E-01
1	3871674	rs78950	8.24E-01
1	3871876	rs78951	2.21E-01
1	3871882	rs78952	8.33E-01
1	3871890	rs78953	3.00E-04
1	3871905	rs78954	1.04E-01
1	3871909	rs78955	1.13E-01
1	3871925	rs78956	4.17E-01
1	3871930	rs78957	6.62E-01
1	3871939	rs78958	1.51E-03
1	3871948	rs78959	1.52E-03
1	3871951	rs78960	1.20E-01
1	3871953	rs78961	1.20E-01
1	3871959	rs78962	2.75E-01
1	3871976	rs78963	1.02E-01
1	3871994	rs78964	3.76E-01
1	3872017	rs78965	2.22E-05
1	3872031	rs78966	2.22E-03
1	3872032	rs78967	2.13E-05
1	3872033	rs78968	4.65E-01
1	3872044	rs78969	2.13E-05
1	3872046	rs78970	2.13E-05
1	3872063	rs78971	9.71E-02
1	3872065	rs78972	1.82E-01
1	3872068	rs78973	6.85E-01
1	3872090	rs78974	1.86E-01
1	3872095	rs78975	1.68E-01
1	3872105	rs78976	7.00E-01
1	3872116	rs78977	8.76E-02
1	3872121	rs78978	3.01E-04
1	3872162	rs78979	3.85E-01
1	3872170	rs78980	2.63E-01
1	3872225	rs78981	3.81E-04
1	3872255	rs78982	3.69E-01
1	3872276	rs78983	9.93E-02
1	3872297	rs78984	3.00E-01
1	3872318	rs78985	1.99E-01
1	3872321	rs78986	1.82E-01
1	3872324	rs78987	6.58E-01
1	3872339	rs78988	1.11E-05
1	3872343	rs78989	1.64E-01
1	3872364	rs78990	6.19E-04
1	3872384	rs78991	3.21E-01
1	3872390	rs78992	8.09E-01
1	3872392	rs78993	6.64E-04
1	3872446	rs78994	4.00E-01
1	3872467	rs78995	1.90E-01
1	3872496	rs78996	6.57E-01
1	3872545	rs78997	7.91E-02
1	3872549	rs78998	6.59E-02
1	3872564	rs78999	1.72E-01
1	3872593	rs79000	2.73E-01
1	3872619	rs79001	1.99E-01
1	3872632	rs79002	3.50E-01
1	3872828	rs79003	1.87E-01
1	3872842	rs79004	1.00E-04
1	3872914	rs79005	3.13E-01
1	3872958	rs79006	3.40E-01
1	3872964	rs79007	2.92E-01
1	3872972	rs79008	5.95E-01
1	3872973	rs79009	7.30E-04
1	3872999	rs79010	6.93E-04
1	3873102	rs79011	8.74E-01
1	3873173	rs79012	5.11E-02
1	3873174	rs79013	2.29E-02
1	3873207	rs79014	4.61E-01
1	3873232	rs79015	4.64E-01
1	3873246	rs79016	3.34E-01
1	3873300	rs79017	5.87E-02
1	3873347	rs79018	1.15E-01
1	3873352	rs79019	1.95E-01
1	3873370	rs79020	1.68E-01
1	3873371	rs79021	1.40E-01
1	3873378	rs79022	2.65E-01
1	3873398	rs79023	2.46E-01
1	3873419	rs79024	3.53E-02
1	3873458	rs79025	7.08E-01
1	3873563	rs79026	6.00E-01
1	3873598	rs79027	4.07E-01
1	3873605	rs79028	6.88E-01
1	3873607	rs79029	5.68E-01
1	3873611	rs79030	5.73E-01
1	3873833	rs79031	3.57E-01
1	3873839	rs79032	1.37E-01
1	3873893	rs79033	9.00E-01
1	3873920	rs79034	5.06E-01
1	3873940	rs79035	1.98E-01
1	3874025	rs79036	6.27E-01
1	3874049	rs79037	6.04E-01
1	3874136	rs79038	4.75E-01
1	3874162	rs79039	8.46E-01
1	3874165	rs79040	7.37E-01
1	3874199	rs79041	7.79E-01
1	3874221	rs79042	5.72E-01
1	3874247	rs79043	9.66E-01
1	3874250	rs79044	2.82E-01
1	3874307	rs79045	6.39E-01
1	3874319	rs79046	6.54E-01
1	3874352	rs79047	8.57E-01
1	3874398	rs79048	2.92E-01
1	3874413	rs79049	5.40E-01
1	3874416	rs79050	1.51E-01
1	3874418	rs79051	1.38E-01
1	3874419	rs79052	1.25E-01
1	3874422	rs79053	2.65E-01
1	3874586	rs79054	8.99E-01
1	3874589	rs79055	1.66E-01
1	3874657	rs79056	2.37E-01
1	3874659	rs79057	7.31E-01
1	3874713	rs79058	5.98E-03
1	3874754	rs79059	1.46E-01
1	3874786	rs79060	4.45E-01
1	3874788	rs79061	7.48E-01
1	3874826	rs79062	6.94E-02
1	3874856	rs79063	5.27E-02
1	3874871	rs79064	5.87E-01
1	3874885	rs79065	8.77E-01
1	3874922	rs79066	4.85E-02
1	3874931	rs79067	3.01E-01
1	3874934	rs79068	3.09E-02
1	3875041	rs79069	1.80E-01
1	3875048	rs79070	6.06E-01
1	3875107	rs79071	1.13E-01
1	3875189	rs79072	3.45E-01
1	3875240	rs79073	6.42E-01
1	3875255	rs79074	9.83E-02
1	3875308	rs79075	5.62E-01
1	3875312	rs79076	6.35E-01
1	3875320	rs79077	9.14E-01
1	3875346	rs79078	9.59E-01
1	3875351	rs79079	9.25E-01
1	3875370	rs79080	6.20E-01
1	3875382	rs79081	9.36E-01
1	3875388	rs79082	8.99E-01
1	3875433	rs79083	5.31E-01
1	3875447	rs79084	8.56E-01
1	3875456	rs79085	5.86E-01
1	3875571	rs79086	8.26E-01
1	3875641	rs79087	4.60E-01
1	3875750	rs79088	5.00E-01
1	3875764	rs79089	1.77E-01
1	3875767	rs79090	6.45E-01
1	3875768	rs79091	3.44E-01
1	3875772	rs79092	2.41E-01
1	3875777	rs79093	2.34E-01
1	3875797	rs79094	3.87E-01
1	3875814	rs79095	3.88E-01
1	3875851	rs79096	5.10E-01
1	3875856	rs79097	4.77E-01
1	3875866	rs79098	7.33E-02
1	3875873	rs79099	4.78E-01
1	3875894	rs79100	3.40E-01
1	3875896	rs79101	1.57E-01
1	3875916	rs79102	1.64E-01
1	3875941	rs79103	1.12E-01
1	3875953	rs79104	7.54E-01
1	3875971	rs79105	4.29E-01
1	3875977	rs79106	7.37E-01
1	3875982	rs79107	7.58E-01
1	3875985	rs79108	4.90E-01
1	3875988	rs79109	4.87E-01
1	3876035	rs79110	2.92E-01
1	3876124	rs79111	6.26E-01
1	3876146	rs79112	7.70E-01
1	3876160	rs79113	2.84E-01
1	3876162	rs79114	3.59E-01
1	3876168	rs79115	9.12E-01
1	3876183	rs79116	7.03E-01
1	3876223	rs79117	1.31E-01
1	3876227	rs79118	1.35E-01
1	3876267	rs79119	4.55E-01
1	3876284	rs79120	2.00E-01
1	3876369	rs79121	6.83E-01
1	3876499	rs79122	8.74E-01
1	3876505	rs79123	5.14E-01
1	3876506	rs79124	5.21E-01
1	3876508	rs79125	8.48E-02
1	3876513	rs79126	7.16E-01
1	3876627	rs79127	9.70E-01
1	3876635	rs79128	8.66E-01
1	3876859	rs79129	9.76E-01
1	3876862	rs79130	6.65E-01
1	3876879	rs79131	4.00E-01
1	3876882	rs79132	4.00E-01
1	3876885	rs79133	4.00E-01
1	3876897	rs79134	6.28E-01
1	3876902	rs79135	7.85E-01
1	3876904	rs79136	6.33E-01
1	3876905	rs79137	2.34E-01
1	3876914	rs79138	3.63E-01
1	3876926	rs79139	4.89E-01
1	3876932	rs79140	6.13E-01
1	3876933	rs79141	7.52E-01
1	3876937	rs79142	7.12E-01
1	3876938	rs79143	4.26E-01
1	3876953	rs79144	4.26E-01
1	3876969	rs79145	9.17E-01
1	3876993	rs79146	4.59E-01
1	3877132	rs79147	9.90E-01
1	3877170	rs79148	5.20E-01
1	3877269	rs79149	9.89E-01
1	3877308	rs79150	5.45E-01
1	3877326	rs79151	4.82E-01
1	3877458	rs79152	2.79E-01
1	3877459	rs79153	6.66E-01
1	3877525	rs79154	4.15E-01
1	3877591	rs79155	4.57E-01
1	3877621	rs79156	7.82E-01
1	3877690	rs79157	5.18E-01
1	3877712	rs79158	9.66E-01
1	3877816	rs79159	7.58E-01
1	3877852	rs79160	9.57E-01
1	3877855	rs79161	9.50E-01
1	3877866	rs79162	9.66E-01
1	3877870	rs79163	3.01E-01
1	3877877	rs79164	4.12E-01
1	3877905	rs79165	5.74E-01
1	3877913	rs79166	9.76E-01
1	3877917	rs79167	6.93E-01
1	3877918	rs79168	6.29E-01
1	3877950	rs79169	7.85E-01
1	3877955	rs79170	9.75E-01
1	3877956	rs79171	7.52E-01
1	3877957	rs79172	8.35E-01
1	3877960	rs79173	4.29E-01
1	3878132	rs79174	8.44E-01
1	3878153	rs79175	5.27E-01
1	3878156	rs79176	5.17E-01
1	3878162	rs79177	8.30E-02
1	3878199	rs79178	7.72E-01
1	3878322	rs79179	3.31E-01
1	3878358	rs79180	1.36E-01
1	3878387	rs79181	4.89E-01
1	3878425	rs79182	5.77E-01
1	3878426	rs79183	2.47E-01
1	3878433	rs79184	6.09E-01
1	3878457	rs79185	6.08E-01
1	3878470	rs79186	4.11E-01
1	3878510	rs79187	7.96E-01
1	3878523	rs79188	6.52E-01
1	3878590	rs79189	4.88E-01
1	3878723	rs79190	3.13E-01
1	3878731	rs79191	6.86E-01
1	3878739	rs79192	8.36E-01
1	3878827	rs79193	8.22E-01
1	3878841	rs79194	4.72E-01
1	3878871	rs79195	7.48E-01
1	3879011	rs79196	3.51E-01
1	3879012	rs79197	3.41E-01
1	3879047	rs79198	1.04E-01
1	3879081	rs79199	2.60E-01
1	3879098	rs79200	4.98E-01
1	3879147	rs79201	3.82E-01
1	3879155	rs79202	5.49E-01
1	3879176	rs79203	6.78E-01
1	3879182	rs79204	5.44E-03
1	3879237	rs79205	9.43E-01
1	3879278	rs79206	2.81E-01
1	3879281	rs79207	5.46E-01
1	3879315	rs79208	6.74E-01
1	3879348	rs79209	7.19E-01
1	3879362	rs79210	3.01E-01
1	3879365	rs79211	7.56E-01
1	3879373	rs79212	6.62E-01
1	3879379	rs79213	4.04E-01
1	3879392	rs79214	7.23E-01
1	3879412	rs79215	3.29E-01
1	3879416	rs79216	2.56E-01
1	3879448	rs79217	6.16E-01
1	3879465	rs79218	9.21E-01
1	3879516	rs79219	5.42E-01
1	3879520	rs79220	6.13E-01
1	3879528	rs79221	5.76E-01
1	3879535	rs79222	7.31E-02
1	3879559	rs79223	4.12E-02
1	3879562	rs79224	4.79E-02
1	3879583	rs79225	5.45E-01
1	3879593	rs79226	6.34E-01
1	3879599	rs79227	3.44E-01
1	3879725	rs79228	1.42E-01
1	3879729	rs79229	1.02E-01
1	3879734	rs79230	8.28E-03
1	3879799	rs79231	4.95E-03
1	3879802	rs79232	7.02E-01
1	3879872	rs79233	2.17E-01
1	3879879	rs79234	3.85E-01
1	3879892	rs79235	8.48E-02
1	3879893	rs79236	3.63E-01
1	3879935	rs79237	9.90E-01
1	3879944	rs79238	1.65E-03
1	3879985	rs79239	3.88E-01
1	3880010	rs79240	7.66E-01
1	3880016	rs79241	3.59E-01
1	3880044	rs79242	5.05E-02
1	3880132	rs79243	1.18E-01
1	3880180	rs79244	2.24E-01
1	3880200	rs79245	8.95E-01
1	3880226	rs79246	7.89E-02
1	3880252	rs79247	9.12E-02
1	3880270	rs79248	1.40E-01
1	3880283	rs79249	7.70E-01
1	3880289	rs79250	1.22E-03
1	3880311	rs79251	3.32E-01
1	3880331	rs79252	6.37E-01
1	3880350	rs79253	8.63E-01
1	3880357	rs79254	3.44E-01
1	3880364	rs79255	4.50E-01
1	3880371	rs79256	1.62E-01
1	3880414	rs79257	1.66E-01
1	3880416	rs79258	4.74E-01
1	3880428	rs79259	9.57E-01
1	3880436	rs79260	3.99E-01
1	3880439	rs79261	4.68E-01
1	3880531	rs79262	7.42E-02
1	3880545	rs79263	7.79E-01
1	3880579	rs79264	3.92E-01
1	3880580	rs79265	6.64E-01
1	3880584	rs79266	4.16E-01
1	3880598	rs79267	8.12E-01
1	3880626	rs79268	9.69E-01
1	3880627	rs79269	7.72E-01
1	3880632	rs79270	9.63E-01
1	3880671	rs79271	7.92E-01
1	3880731	rs79272	5.89E-01
1	3880741	rs79273	4.83E-01
1	3880755	rs79274	8.53E-01
1	3880765	rs79275	8.38E-01
1	3880777	rs79276	6.26E-01
1	3880824	rs79277	6.18E-01
1	3880886	rs79278	6.35E-01
1	3880889	rs79279	6.35E-01
1	3880892	rs79280	7.89E-01
1	3880941	rs79281	7.97E-01
1	3880983	rs79282	8.46E-01
1	3880989	rs79283	7.04E-01
1	3881106	rs79284	5.22E-01
1	3881107	rs79285	5.97E-01
1	3881267	rs79286	5.36E-01
1	3881299	rs79287	4.76E-01
1	3881304	rs79288	6.56E-01
1	3881321	rs79289	8.79E-01
1	3881336	rs79290	8.49E-01
1	3881355	rs79291	6.64E-01
1	3881371	rs79292	7.24E-01
1	3881414	rs79293	6.11E-01
1	3881420	rs79294	4.79E-01
1	3881666	rs79295	4.06E-01
1	3881716	rs79296	3.09E-02
1	3881728	rs79297	2.41E-01
1	3881740	rs79298	3.93E-01
1	3881768	rs79299	5.70E-01
1	3881810	rs79300	8.35E-01
1	3881811	rs79301	1.12E-02
1	3881820	rs79302	1.36E-02
1	3881825	rs79303	2.19E-02
1	3881826	rs79304	2.30E-02
1	3881827	rs79305	6.49E-01
1	3881829	rs79306	2.30E-02
1	3881830	rs79307	2.20E-02
1	3881832	rs79308	3.80E-02
1	3881834	rs79309	2.30E-02
1	3881840	rs79310	5.56E-01
1	3881861	rs79311	1.71E-02
1	3881864	rs79312	1.35E-01
1	3881919	rs79313	3.11E-01
1	3881929	rs79314	6.52E-01
1	3882051	rs79315	7.48E-01
1	3882154	rs79316	6.30E-01
1	3882165	rs79317	6.40E-01
1	3882202	rs79318	7.57E-01
1	3882253	rs79319	3.06E-01
1	3882260	rs79320	4.03E-01
1	3882277	rs79321	8.98E-01
1	3882287	rs79322	1.41E-01
1	3882292	rs79323	7.71E-01
1	3882297	rs79324	2.59E-01
1	3882300	rs79325	9.48E-01
1	3882312	rs79326	5.41E-01
1	3882325	rs79327	4.73E-01
1	3882332	rs79328	2.67E-01
1	3882396	rs79329	2.48E-01
1	3882415	rs79330	2.10E-01
1	3882433	rs79331	6.35E-01
1	3882440	rs79332	4.32E-01
1	3882451	rs79333	2.47E-01
1	3882507	rs79334	5.23E-02
1	3882645	rs79335	1.00E+00
1	3882653	rs79336	2.72E-02
1	3882656	rs79337	1.97E-02
1	3882711	rs79338	8.02E-01
1	3882743	rs79339	1.85E-01
1	3882744	rs79340	8.36E-01
1	3882749	rs79341	1.86E-01
1	3882806	rs79342	1.25E-01
1	3882834	rs79343	6.54E-01
1	3883013	rs79344	1.61E-01
1	3883032	rs79345	2.98E-01
1	3883058	rs79346	8.25E-02
1	3883087	rs79347	2.68E-01
1	3883104	rs79348	6.82E-01
1	3883138	rs79349	1.70E-01
1	3883143	rs79350	1.88E-01
1	3883238	rs79351	4.20E-01
1	3883239	rs79352	8.89E-01
1	3883431	rs79353	7.06E-01
1	3883437	rs79354	6.50E-01
1	3883640	rs79355	6.54E-01
1	3883670	rs79356	2.49E-01
1	3883781	rs79357	4.29E-01
1	3883789	rs79358	4.26E-01
1	3883797	rs79359	8.11E-01
1	3883833	rs79360	4.98E-01
1	3883835	rs79361	4.80E-01
1	3883844	rs79362	4.44E-01
1	3883855	rs79363	3.30E-01
1	3883887	rs79364	4.35E-01
1	3883901	rs79365	3.42E-01
1	3883920	rs79366	8.40E-01
1	3883926	rs79367	7.58E-01
1	3883941	rs79368	9.08E-01
1	3883976	rs79369	9.07E-01
1	3883986	rs79370	6.20E-01
1	3884106	rs79371	2.05E-02
1	3884232	rs79372	2.95E-01
1	3884295	rs79373	5.58E-01
1	3884479	rs79374	2.18E-01
1	3884498	rs79375	7.34E-02
1	3884733	rs79376	3.01E-01
1	3884799	rs79377	7.48E-01
1	3884802	rs79378	2.74E-01
1	3884822	rs79379	2.22E-01
1	3884837	rs79380	1.72E-01
1	3884848	rs79381	1.55E-01
1	3884850	rs79382	1.55E-01
1	3884850	rs79383	6.85E-01
1	3884872	rs79384	1.42E-01
1	3884907	rs79385	3.40E-01
1	3884940	rs79386	6.79E-01
1	3884967	rs79387	6.24E-01
1	3884986	rs79388	4.78E-01
1	3884991	rs79389	4.58E-01
1	3885000	rs79390	3.76E-02
1	3885021	rs79391	3.63E-01
1	3885029	rs79392	2.94E-01
1	3885087	rs79393	5.31E-02
1	3885095	rs79394	5.26E-01
1	3885103	rs79395	6.57E-01
1	3885104	rs79396	2.62E-01
1	3885140	rs79397	9.44E-01
1	3885143	rs79398	7.77E-01
1	3885169	rs79399	1.66E-01
1	3885186	rs79400	6.65E-01
1	3885250	rs79401	5.15E-01
1	3885393	rs79402	7.44E-01
1	3885408	rs79403	4.13E-01
1	3885556	rs79404	3.65E-01
1	3885605	rs79405	4.13E-01
1	3885666	rs79406	4.68E-01
1	3885667	rs79407	9.31E-01
1	3885720	rs79408	1.97E-01
1	3885855	rs79409	7.00E-01
1	3885863	rs79410	9.15E-01
1	3885871	rs79411	6.21E-01
1	3885890	rs79412	9.41E-01
1	3885897	rs79413	7.95E-01
1	3885964	rs79414	5.86E-01
1	3886000	rs79415	4.95E-01
1	3886019	rs79416	9.42E-01
1	3886053	rs79417	9.94E-01
1	3886103	rs79418	6.73E-01
1	3886167	rs79419	7.55E-01
1	3886168	rs79420	6.94E-01
1	3886204	rs79421	7.22E-01
1	3886226	rs79422	5.80E-01
1	3886269	rs79423	4.82E-01
1	3886319	rs79424	9.48E-01
1	3886361	rs79425	5.47E-01
1	3886480	rs79426	8.08E-01
1	3886500	rs79427	7.10E-01
1	3886507	rs79428	3.55E-01
1	3886543	rs79429	8.99E-01
1	3886620	rs79430	7.96E-01
1	3886635	rs79431	7.62E-01
1	3886673	rs79432	7.23E-01
1	3886685	rs79433	5.04E-01
1	3886687	rs79434	9.52E-01
1	3886790	rs79435	4.27E-01
1	3886850	rs79436	8.03E-01
1	3886934	rs79437	7.60E-01
1	3886963	rs79438	9.05E-01
1	3886977	rs79439	9.86E-01
1	3886996	rs79440	9.66E-01
1	3887036	rs79441	7.86E-01
1	3887069	rs79442	5.24E-01
1	3887087	rs79443	9.22E-01
1	3887155	rs79444	6.47E-01
1	3887216	rs79445	6.55E-01
1	3887296	rs79446	5.77E-01
1	3887450	rs79447	9.89E-01
1	3887485	rs79448	5.39E-01
1	3887491	rs79449	4.17E-01
1	3887526	rs79450	3.19E-01
1	3887533	rs79451	2.82E-01
1	3887586	rs79452	3.27E-01
1	3887588	rs79453	2.29E-01
1	3887621	rs79454	3.27E-01
1	3887851	rs79455	7.99E-01
1	3887868	rs79456	8.57E-01
1	3887890	rs79457	3.57E-01
1	3887892	rs79458	5.53E-01
1	3887912	rs79459	8.35E-01
1	3887923	rs79460	5.81E-01
1	3887947	rs79461	5.17E-01
1	3887950	rs79462	5.38E-01
1	3887953	rs79463	2.54E-01
1	3887955	rs79464	5.77E-01
1	3887960	rs79465	5.68E-01
1	3888204	rs79466	8.12E-01
1	3888229	rs79467	6.81E-01
1	3888290	rs79468	6.53E-01
1	3888385	rs79469	8.04E-01
1	3888565	rs79470	7.20E-01
1	3888628	rs79471	5.51E-01
1	3888678	rs79472	6.89E-01
1	3888687	rs79473	1.10E-02
1	3888699	rs79474	8.38E-01
1	3888750	rs79475	7.35E-01
1	3888751	rs79476	5.79E-01
1	3888930	rs79477	6.10E-01
1	3888958	rs79478	9.47E-01
1	3888982	rs79479	8.59E-01
1	3889053	rs79480	8.39E-01
1	3889057	rs79481	6.56E-01
1	3889068	rs79482	7.76E-01
1	3889136	rs79483	3.82E-01
1	3889174	rs79484	4.71E-01
1	3889317	rs79485	3.88E-01
1	3889318	rs79486	9.36E-01
1	3889325	rs79487	7.42E-01
1	3889327	rs79488	7.92E-01
1	3889328	rs79489	7.40E-01
1	3889404	rs79490	7.63E-01
1	3889449	rs79491	4.00E-01
1	3889472	rs79492	8.39E-01
1	3889525	rs79493	5.82E-01
1	3889543	rs79494	9.33E-01
1	3889634	rs79495	3.74E-01
1	3889643	rs79496	7.49E-01
1	3889665	rs79497	9.78E-01
1	3889666	rs79498	9.55E-01
1	3889669	rs79499	8.04E-01
1	3889677	rs79500	6.95E-01
1	3889724	rs79501	7.11E-01
1	3889760	rs79502	2.53E-01
1	3889862	rs79503	2.55E-01
1	3889891	rs79504	2.84E-01
1	3889905	rs79505	2.08E-01
1	3889922	rs79506	6.93E-01
1	3889978	rs79507	9.51E-01
1	3890057	rs79508	9.46E-01
1	3890061	rs79509	5.71E-02
1	3890062	rs79510	5.67E-02
1	3890089	rs79511	1.43E-02
1	3890092	rs79512	1.48E-02
1	3890124	rs79513	6.03E-02
1	3890125	rs79514	5.02E-01
1	3890165	rs79515	8.38E-01
1	3890176	rs79516	1.03E-01
1	3890253	rs79517	1.86E-02
1	3890261	rs79518	9.39E-01
1	3890333	rs79519	7.55E-01
1	3890428	rs79520	5.96E-01
1	3890429	rs79521	6.32E-01
1	3890492	rs79522	2.27E-01
1	3890557	rs79523	6.64E-01
1	3890576	rs79524	2.89E-02
1	3890607	rs79525	4.91E-01
1	3890635	rs79526	6.47E-01
1	3890734	rs79527	6.58E-01
1	3890807	rs79528	9.73E-01
1	3890832	rs79529	6.81E-01
1	3890853	rs79530	9.70E-02
1	3890873	rs79531	8.99E-01
1	3890875	rs79532	6.75E-01
1	3890881	rs79533	2.82E-01
1	3890884	rs79534	1.72E-01
1	3890893	rs79535	2.25E-01
1	3890944	rs79536	1.99E-01
1	3890970	rs79537	1.75E-01
1	3890974	rs79538	1.11E-01
1	3890993	rs79539	1.19E-01
1	3891023	rs79540	5.25E-01
1	3891027	rs79541	4.31E-01
1	3891079	rs79542	9.34E-01
1	3891091	rs79543	3.85E-01
1	3891106	rs79544	4.22E-01
1	3891114	rs79545	2.64E-01
1	3891150	rs79546	4.44E-01
1	3891167	rs79547	4.64E-01
1	3891220	rs79548	4.02E-01
1	3891222	rs79549	4.07E-01
1	3891257	rs79550	2.53E-01
1	3891272	rs79551	7.02E-01
1	3891396	rs79552	2.96E-01
1	3891415	rs79553	9.21E-01
1	3891422	rs79554	6.88E-01
1	3891442	rs79555	1.96E-01
1	3891467	rs79556	8.42E-01
1	3891526	rs79557	6.39E-01
1	3891554	rs79558	6.48E-01
1	3891595	rs79559	3.32E-01
1	3891599	rs79560	3.32E-01
1	3891623	rs79561	8.24E-01
1	3891637	rs79562	7.55E-01
1	3891653	rs79563	8.37E-01
1	3891736	rs79564	3.61E-01
1	3891743	rs79565	4.96E-01
1	3891909	rs79566	3.33E-01
1	3891910	rs79567	8.96E-01
1	3891936	rs79568	9.08E-01
1	3892171	rs79569	6.06E-01
1	3892182	rs79570	7.97E-01
1	3892266	rs79571	4.79E-01
1	3892276	rs79572	5.17E-01
1	3892281	rs79573	1.87E-01
1	3892287	rs79574	1.20E-01
1	3892293	rs79575	2.80E-01
1	3892612	rs79576	1.49E-01
1	3892632	rs79577	5.25E-01
1	3892653	rs79578	2.31E-01
1	3892660	rs79579	4.83E-01
1	3892682	rs79580	1.96E-01
1	3892707	rs79581	1.18E-01
1	3892715	rs79582	2.30E-01
1	3892732	rs79583	9.47E-01
1	3892733	rs79584	9.71E-01
1	3892752	rs79585	8.70E-01
1	3892783	rs79586	4.47E-01
1	3892790	rs79587	3.13E-01
1	3892853	rs79588	3.06E-01
1	3892887	rs79589	9.17E-01
1	3892893	rs79590	6.99E-01
1	3892927	rs79591	3.73E-01
1	3892947	rs79592	5.23E-01
1	3892979	rs79593	8.83E-01
1	3892996	rs79594	3.26E-01
1	3893103	rs79595	8.57E-01
1	3893119	rs79596	3.22E-01
1	3893139	rs79597	3.74E-01
1	3893141	rs79598	8.55E-01
1	3893144	rs79599	4.87E-01
1	3893176	rs79600	4.77E-01
1	3893181	rs79601	4.26E-01
1	3893188	rs79602	5.74E-01
1	3893195	rs79603	2.98E-01
1	3893214	rs79604	4.39E-01
1	3893218	rs79605	4.26E-01
1	3893233	rs79606	9.09E-01
1	3893235	rs79607	6.99E-02
1	3893241	rs79608	9.23E-01
1	3893271	rs79609	6.67E-01
1	3893299	rs79610	6.98E-01
1	3893320	rs79611	8.22E-01
1	3893355	rs79612	9.18E-01
1	3893369	rs79613	2.33E-01
1	3893370	rs79614	2.92E-01
1	3893374	rs79615	6.56E-01
1	3893457	rs79616	5.84E-01
1	3893690	rs79617	6.09E-01
1	3893708	rs79618	3.73E-01
1	3893711	rs79619	5.24E-01
1	3893806	rs79620	7.80E-01
1	3893816	rs79621	8.16E-01
1	3893833	rs79622	7.45E-01
1	3893835	rs79623	6.99E-01
1	3893844	rs79624	7.23E-01
1	3893846	rs79625	3.19E-01
1	3893854	rs79626	9.14E-01
1	3893863	rs79627	9.51E-01
1	3893878	rs79628	9.44E-01
1	3893881	rs79629	6.13E-01
1	3893889	rs79630	9.95E-01
1	3893890	rs79631	9.87E-01
1	3893895	rs79632	9.56E-01
1	3893902	rs79633	5.66E-01
1	3893933	rs79634	4.91E-01
1	3893943	rs79635	7.88E-01
1	3893954	rs79636	2.28E-01
1	3893959	rs79637	8.63E-01
1	3893970	rs79638	6.79E-01
1	3893978	rs79639	7.79E-01
1	3894022	rs79640	9.44E-01
1	3894030	rs79641	8.80E-01
1	3894040	rs79642	8.86E-01
1	3894049	rs79643	1.70E-01
1	3894061	rs79644	8.23E-01
1	3894065	rs79645	7.32E-01
1	3894069	rs79646	7.08E-01
1	3894098	rs79647	9.03E-01
1	3894104	rs79648	5.09E-01
1	3894127	rs79649	8.51E-01
1	3894134	rs79650	8.28E-01
1	3894135	rs79651	9.09E-01
1	3894143	rs79652	7.90E-01
1	3894163	rs79653	9.39E-01
1	3894166	rs79654	9.62E-01
1	3894233	rs79655	7.81E-01
1	3894264	rs79656	4.87E-01
1	3894310	rs79657	5.61E-01
1	3894378	rs79658	9.47E-01
1	3894385	rs79659	9.68E-01
1	3894386	rs79660	9.68E-01
1	3894403	rs79661	7.50E-02
1	3894466	rs79662	7.04E-01
1	3894470	rs79663	5.97E-01
1	3894497	rs79664	2.51E-01
1	3894507	rs79665	2.97E-01
1	3894522	rs79666	3.34E-01
1	3894542	rs79667	2.15E-01
1	3894543	rs79668	9.63E-02
1	3894549	rs79669	2.17E-01
1	3894551	rs79670	1.81E-01
1	3894562	rs79671	3.87E-01
1	3894567	rs79672	5.55E-02
1	3894593	rs79673	5.06E-01
1	3894594	rs79674	3.76E-01
1	3894600	rs79675	1.92E-01
1	3894602	rs79676	6.82E-01
1	3894603	rs79677	7.61E-01
1	3894617	rs79678	3.14E-01
1	3894623	rs79679	1.47E-01
1	3894636	rs79680	9.10E-01
1	3894649	rs79681	6.83E-01
1	3894668	rs79682	4.59E-01
1	3894744	rs79683	5.71E-01
1	3894778	rs79684	9.88E-01
1	3894937	rs79685	9.85E-01
1	3894965	rs79686	8.73E-01
1	3894966	rs79687	8.54E-01
1	3895037	rs79688	3.13E-01
1	3895053	rs79689	2.76E-01
1	3895076	rs79690	8.75E-01
1	3895107	rs79691	1.98E-01
1	3895109	rs79692	1.00E-01
1	3895112	rs79693	1.15E-01
1	3895119	rs79694	9.15E-02
1	3895120	rs79695	1.11E-01
1	3895123	rs79696	1.11E-01
1	3895124	rs79697	1.31E-01
1	3895126	rs79698	1.15E-01
1	3895133	rs79699	1.95E-01
1	3895134	rs79700	1.97E-01
1	3895141	rs79701	3.35E-02
1	3895142	rs79702	4.15E-02
1	3895144	rs79703	4.11E-02
1	3895146	rs79704	4.15E-02
1	3895155	rs79705	8.43E-01
1	3895156	rs79706	3.56E-02
1	3895158	rs79707	3.56E-02
1	3895169	rs79708	2.73E-02
1	3895172	rs79709	6.11E-02
1	3895173	rs79710	3.21E-01
1	3895178	rs79711	6.45E-02
1	3895182	rs79712	6.11E-02
1	3895185	rs79713	7.56E-02
1	3895191	rs79714	6.11E-02
1	3895197	rs79715	5.50E-02
1	3895200	rs79716	6.88E-02
1	3895202	rs79717	6.35E-02
1	3895203	rs79718	6.11E-01
1	3895206	rs79719	3.85E-01
1	3895207	rs79720	6.44E-02
1	3895212	rs79721	1.12E-01
1	3895216	rs79722	1.07E-01
1	3895220	rs79723	7.77E-02
1	3895222	rs79724	7.75E-02
1	3895265	rs79725	9.34E-02
1	3895269	rs79726	1.79E-01
1	3895275	rs79727	1.98E-01
1	3895281	rs79728	1.73E-01
1	3895291	rs79729	8.98E-01
1	3895293	rs79730	8.58E-02
1	3895305	rs79731	2.04E-01
1	3895309	rs79732	2.60E-01
1	3895315	rs79733	6.27E-01
1	3895321	rs79734	5.53E-01
1	3895381	rs79735	1.18E-01
1	3895415	rs79736	7.19E-01
1	3895421	rs79737	5.01E-01
1	3895422	rs79738	4.98E-01
1	3895551	rs79739	4.59E-01
1	3895618	rs79740	1.89E-02
1	3895628	rs79741	3.34E-01
1	3895776	rs79742	9.93E-01
1	3895865	rs79743	6.50E-01
1	3895947	rs79744	6.73E-01
1	3895951	rs79745	9.75E-01
1	3895956	rs79746	9.95E-01
1	3896018	rs79747	9.36E-01
1	3896023	rs79748	6.47E-01
1	3896103	rs79749	5.04E-01
1	3896139	rs79750	2.69E-01
1	3896158	rs79751	7.14E-01
1	3896277	rs79752	5.52E-01
1	3896285	rs79753	3.98E-01
1	3896346	rs79754	9.53E-01
1	3896348	rs79755	4.40E-01
1	3896359	rs79756	9.28E-01
1	3896360	rs79757	3.48E-01
1	3896375	rs79758	4.11E-01
1	3896376	rs79759	5.01E-01
1	3896378	rs79760	5.15E-01
1	3896379	rs79761	9.43E-01
1	3896382	rs79762	5.15E-01
1	3896406	rs79763	5.43E-01
1	3896422	rs79764	7.05E-01
1	3896436	rs79765	4.98E-01
1	3896437	rs79766	9.22E-01
1	3896444	rs79767	6.70E-01
1	3896449	rs79768	6.05E-01
1	3896468	rs79769	3.74E-01
1	3896483	rs79770	5.88E-01
1	3896493	rs79771	5.69E-01
1	3896608	rs79772	8.41E-01
1	3896633	rs79773	5.38E-01
1	3896674	rs79774	5.40E-01
1	3896786	rs79775	2.30E-01
1	3896838	rs79776	2.56E-01
1	3896896	rs79777	3.63E-01
1	3896899	rs79778	3.00E-01
1	3896906	rs79779	4.03E-01
1	3896945	rs79780	3.30E-01
1	3896954	rs79781	1.66E-01
1	3896956	rs79782	5.83E-01
1	3896967	rs79783	4.41E-01
1	3896992	rs79784	9.69E-01
1	3897052	rs79785	6.27E-01
1	3897100	rs79786	9.03E-01
1	3897105	rs79787	6.60E-01
1	3897121	rs79788	9.84E-01
1	3897175	rs79789	7.92E-01
1	3897202	rs79790	4.41E-01
1	3897239	rs79791	6.72E-01
1	3897276	rs79792	5.57E-01
1	3897279	rs79793	2.53E-01
1	3897337	rs79794	9.38E-01
1	3897355	rs79795	5.01E-01
1	3897389	rs79796	4.15E-01
1	3897394	rs79797	4.78E-01
1	3897409	rs79798	1.62E-01
1	3897414	rs79799	1.77E-01
1	3897462	rs79800	2.09E-01
1	3897468	rs79801	3.71E-01
1	3897477	rs79802	5.92E-01
1	3897483	rs79803	6.63E-01
1	3897485	rs79804	5.88E-01
1	3897505	rs79805	5.87E-01
1	3897518	rs79806	4.98E-01
1	3897533	rs79807	8.35E-01
1	3897534	rs79808	5.32E-01
1	3897546	rs79809	2.15E-01
1	3897565	rs79810	2.73E-01
1	3897572	rs79811	2.43E-01
1	3897602	rs79812	8.35E-01
1	3897603	rs79813	9.65E-01
1	3897622	rs79814	4.04E-01
1	3897630	rs79815	1.80E-01
1	3897662	rs79816	7.63E-01
1	3897665	rs79817	2.56E-01
1	3897665	rs79818	7.38E-01
1	3897670	rs79819	2.56E-01
1	3897725	rs79820	7.60E-01
1	3897742	rs79821	7.46E-01
1	3897749	rs79822	7.40E-01
1	3897754	rs79823	7.40E-01
1	3897837	rs79824	1.01E-01
1	3897983	rs79825	6.96E-01
1	3897988	rs79826	7.68E-01
1	3898021	rs79827	6.16E-01
1	3898023	rs79828	3.38E-01
1	3898025	rs79829	5.16E-01
1	3898125	rs79830	9.37E-01
1	3898126	rs79831	6.34E-01
1	3898280	rs79832	6.03E-02
1	3898288	rs79833	6.15E-01
1	3898299	rs79834	8.07E-01
1	3898300	rs79835	7.82E-01
1	3898307	rs79836	6.87E-01
1	3898309	rs79837	4.31E-01
1	3898313	rs79838	6.87E-01
1	3898314	rs79839	6.87E-01
1	3898317	rs79840	4.87E-01
1	3898322	rs79841	5.09E-01
1	3898328	rs79842	7.85E-02
1	3898359	rs79843	1.43E-01
1	3898368	rs79844	8.19E-01
1	3898384	rs79845	2.21E-01
1	3898395	rs79846	7.82E-01
1	3898446	rs79847	4.74E-01
1	3898448	rs79848	6.60E-01
1	3898451	rs79849	6.56E-01
1	3898454	rs79850	7.88E-01
1	3898566	rs79851	2.91E-01
1	3898633	rs79852	6.37E-02
1	3898647	rs79853	3.97E-02
1	3898767	rs79854	6.82E-01
1	3898774	rs79855	7.19E-01
1	3898833	rs79856	8.08E-01
1	3898904	rs79857	5.16E-01
1	3898928	rs79858	6.19E-01
1	3898944	rs79859	7.57E-01
1	3898954	rs79860	1.54E-01
1	3898959	rs79861	9.85E-01
1	3899002	rs79862	5.18E-01
1	3899043	rs79863	8.99E-01
1	3899046	rs79864	8.23E-01
1	3899113	rs79865	8.86E-01
1	3899121	rs79866	9.52E-01
1	3899163	rs79867	7.81E-01
1	3899187	rs79868	7.72E-01
1	3899200	rs79869	9.87E-01
1	3899212	rs79870	3.18E-01
1	3899225	rs79871	6.85E-01
1	3899241	rs79872	5.17E-01
1	3899247	rs79873	6.89E-01
1	3899313	rs79874	6.76E-01
1	3899323	rs79875	3.95E-01
1	3899331	rs79876	3.47E-01
1	3899359	rs79877	7.03E-01
1	3899425	rs79878	7.03E-01
1	3899427	rs79879	9.34E-01
1	3899524	rs79880	1.25E-01
1	3899540	rs79881	8.07E-01
1	3899552	rs79882	6.82E-01
1	3899579	rs79883	6.02E-01
1	3899592	rs79884	5.91E-01
1	3899600	rs79885	8.46E-01
1	3899604	rs79886	8.46E-01
1	3899611	rs79887	7.51E-01
1	3899623	rs79888	8.06E-01
1	3899638	rs79889	6.88E-01
1	3899652	rs79890	8.62E-01
1	3899654	rs79891	9.59E-01
1	3899660	rs79892	6.87E-01
1	3899669	rs79893	8.91E-01
1	3899676	rs79894	7.00E-01
1	3899677	rs79895	8.41E-01
1	3899695	rs79896	7.96E-01
1	3899734	rs79897	7.02E-01
1	3899785	rs79898	8.14E-01
1	3899844	rs79899	7.24E-01
1	3899954	rs79900	4.77E-01
1	3899994	rs79901	8.38E-01
1	3899996	rs79902	3.95E-01
1	3900004	rs79903	7.91E-01
1	3900324	rs79904	9.38E-01
1	3900400	rs79905	6.40E-01
1	3900464	rs79906	7.40E-01
1	3900479	rs79907	9.63E-01
1	3900580	rs79908	8.88E-01
1	3900591	rs79909	8.87E-01
1	3900625	rs79910	4.94E-01
1	3900732	rs79911	8.75E-01
1	3900885	rs79912	4.46E-01
1	3900928	rs79913	5.75E-01
1	3900966	rs79914	6.61E-01
1	3900973	rs79915	3.80E-01
1	3900997	rs79916	1.23E-01
1	3901033	rs79917	9.35E-01
1	3901241	rs79918	3.08E-01
1	3901272	rs79919	4.39E-01
1	3901278	rs79920	1.97E-01
1	3901293	rs79921	9.43E-01
1	3901297	rs79922	9.98E-01
1	3901343	rs79923	2.90E-01
1	3901361	rs79924	5.70E-01
1	3901387	rs79925	7.35E-01
1	3901412	rs79926	3.96E-01
1	3901432	rs79927	3.17E-01
1	3901453	rs79928	2.96E-01
1	3901478	rs79929	9.01E-01
1	3901487	rs79930	9.86E-01
1	3901494	rs79931	9.57E-01
1	3901505	rs79932	8.98E-01
1	3901513	rs79933	8.74E-01
1	3901530	rs79934	9.54E-01
1	3901537	rs79935	2.38E-01
1	3901556	rs79936	9.90E-01
1	3901582	rs79937	6.48E-01
1	3901612	rs79938	8.80E-02
1	3901661	rs79939	2.61E-02
1	3901738	rs79940	4.62E-01
1	3901751	rs79941	8.96E-01
1	3901786	rs79942	9.00E-01
1	3901854	rs79943	5.58E-02
1	3901901	rs79944	5.23E-02
1	3901907	rs79945	3.32E-02
1	3902014	rs79946	7.11E-01
1	3902198	rs79947	8.38E-01
1	3902239	rs79948	8.26E-01
1	3902244	rs79949	9.88E-01
1	3902245	rs79950	9.69E-01
1	3902250	rs79951	7.74E-01
1	3902257	rs79952	9.19E-01
1	3902280	rs79953	3.55E-01
1	3902298	rs79954	5.98E-01
1	3902320	rs79955	4.55E-01
1	3902321	rs79956	3.00E-01
1	3902341	rs79957	7.32E-01
1	3902391	rs79958	2.50E-01
1	3902404	rs79959	4.14E-01
1	3902405	rs79960	7.98E-01
1	3902411	rs79961	4.09E-01
1	3902428	rs79962	4.23E-01
1	3902443	rs79963	3.95E-01
1	3902469	rs79964	9.52E-01
1	3902486	rs79965	8.89E-01
1	3902512	rs79966	7.18E-01
1	3902538	rs79967	7.90E-01
1	3902564	rs79968	8.04E-01
1	3902603	rs79969	9.68E-01
1	3902694	rs79970	9.22E-01
1	3902721	rs79971	7.36E-01
1	3902878	rs79972	7.93E-01
1	3902951	rs79973	5.15E-01
1	3902957	rs79974	3.89E-01
1	3903039	rs79975	5.88E-01
1	3903040	rs79976	6.52E-01
1	3903045	rs79977	9.17E-01
1	3903046	rs79978	9.42E-01
1	3903062	rs79979	7.49E-01
1	3903104	rs79980	7.83E-01
1	3903108	rs79981	1.89E-01
1	3903116	rs79982	5.01E-01
1	3903135	rs79983	9.71E-01
1	3903137	rs79984	4.66E-01
1	3903139	rs79985	3.53E-01
1	3903140	rs79986	9.54E-01
1	3903209	rs79987	5.49E-02
1	3903246	rs79988	8.28E-01
1	3903263	rs79989	1.50E-01
1	3903279	rs79990	5.17E-01
1	3903298	rs79991	9.85E-01
1	3903437	rs79992	2.76E-01
1	3903445	rs79993	4.10E-01
1	3903534	rs79994	6.75E-01
1	3903538	rs79995	7.96E-01
1	3903543	rs79996	4.18E-01
1	3903589	rs79997	8.29E-01
1	3903598	rs79998	3.17E-01
1	3903668	rs79999	4.93E-01
1	3903744	rs80000	2.26E-01
1	3903777	rs80001	7.75E-01
1	3903789	rs80002	3.15E-01
1	3903859	rs80003	6.54E-01
1	3903860	rs80004	5.99E-01
1	3903869	rs80005	8.71E-02
1	3903878	rs80006	1.48E-01
1	3903948	rs80007	8.01E-01
1	3903972	rs80008	7.83E-01
1	3904064	rs80009	7.71E-01
1	3904211	rs80010	2.44E-01
1	3904227	rs80011	1.24E-01
1	3904268	rs80012	8.13E-01
1	3904337	rs80013	2.74E-01
1	3904350	rs80014	4.13E-01
1	3904387	rs80015	2.83E-01
1	3904462	rs80016	5.20E-01
1	3904951	rs80017	1.37E-01
1	3905010	rs80018	3.29E-01
1	3905014	rs80019	4.47E-02
1	3905096	rs80020	5.34E-01
1	3905100	rs80021	5.04E-01
1	3905107	rs80022	9.32E-01
1	3905200	rs80023	7.85E-01
1	3905227	rs80024	4.51E-01
1	3905251	rs80025	4.95E-01
1	3905276	rs80026	7.20E-03
1	3905594	rs80027	5.32E-01
1	3905708	rs80028	1.67E-02
1	3905887	rs80029	2.64E-01
1	3905935	rs80030	9.49E-01
1	3905940	rs80031	1.18E-01
1	3905948	rs80032	1.24E-01
1	3906051	rs80033	3.91E-01
1	3906054	rs80034	6.19E-01
1	3906089	rs80035	1.71E-01
1	3906150	rs80036	8.31E-01
1	3906191	rs80037	6.74E-01
1	3906209	rs80038	3.96E-01
1	3906399	rs80039	4.91E-01
1	3906461	rs80040	1.01E-01
1	3906480	rs80041	7.70E-02
1	3906484	rs80042	8.29E-02
1	3906598	rs80043	1.38E-02
1	3906613	rs80044	8.60E-02
1	3906624	rs80045	8.56E-02
1	3906643	rs80046	1.36E-01
1	3906770	rs80047	7.58E-02
1	3906849	rs80048	8.06E-02
1	3906869	rs80049	7.97E-02
1	3906922	rs80050	1.66E-01
1	3906930	rs80051	3.27E-01
1	3906966	rs80052	1.07E-01
1	3906968	rs80053	7.62E-01
1	3906970	rs80054	9.08E-01
1	3907132	rs80055	8.29E-02
1	3907135	rs80056	9.43E-02
1	3907141	rs80057	6.17E-02
1	3907182	rs80058	9.54E-02
1	3907196	rs80059	4.59E-01
1	3907208	rs80060	8.34E-01
1	3907252	rs80061	4.66E-01
1	3907279	rs80062	9.23E-01
1	3907378	rs80063	2.78E-02
1	3907478	rs80064	4.09E-01
1	3907591	rs80065	1.30E-01
1	3907600	rs80066	4.85E-01
1	3907759	rs80067	3.93E-01
1	3907773	rs80068	3.45E-01
1	3907782	rs80069	4.07E-01
1	3907815	rs80070	9.23E-01
1	3907835	rs80071	7.57E-01
1	3907842	rs80072	5.34E-01
1	3907854	rs80073	4.88E-01
1	3907873	rs80074	7.09E-01
1	3907932	rs80075	5.58E-01
1	3907939	rs80076	9.76E-01
1	3907957	rs80077	9.90E-01
1	3907960	rs80078	9.87E-01
1	3907963	rs80079	9.35E-02
1	3907977	rs80080	7.50E-01
1	3907993	rs80081	7.93E-01
1	3908058	rs80082	9.75E-01
1	3908065	rs80083	9.98E-01
1	3908088	rs80084	6.59E-01
1	3908095	rs80085	8.55E-01
1	3908149	rs80086	2.94E-01
1	3908259	rs80087	1.59E-01
1	3908269	rs80088	1.49E-01
1	3908285	rs80089	1.27E-01
1	3908291	rs80090	2.11E-01
1	3908326	rs80091	1.29E-01
1	3908330	rs80092	1.29E-01
1	3908334	rs80093	1.28E-01
1	3908349	rs80094	1.58E-01
1	3908405	rs80095	5.19E-01
1	3908468	rs80096	1.22E-01
1	3908532	rs80097	8.20E-01
1	3908823	rs80098	7.72E-01
1	3908848	rs80099	5.70E-01
1	3908858	rs80100	5.38E-01
1	3908941	rs80101	5.13E-01
1	3908986	rs80102	6.23E-01
1	3909079	rs80103	9.57E-01
1	3909083	rs80104	9.42E-01
1	3909278	rs80105	1.09E-01
1	3909305	rs80106	3.34E-01
1	3909477	rs80107	2.24E-01
1	3909529	rs80108	2.32E-01
1	3909540	rs80109	6.39E-01
1	3909673	rs80110	1.58E-01
1	3909687	rs80111	3.91E-01
1	3909705	rs80112	5.56E-01
1	3909728	rs80113	7.41E-01
1	3909754	rs80114	9.04E-01
1	3910027	rs80115	9.95E-01
1	3910263	rs80116	6.12E-02
1	3910272	rs80117	8.69E-03
1	3910324	rs80118	9.39E-01
1	3910340	rs80119	9.46E-01
1	3910346	rs80120	2.54E-01
1	3910439	rs80121	8.15E-01
1	3910443	rs80122	9.81E-01
1	3910529	rs80123	5.04E-01
1	3910649	rs80124	4.38E-01
1	3910725	rs80125	6.18E-01
1	3910816	rs80126	7.42E-01
1	3910827	rs80127	6.18E-01
1	3910901	rs80128	2.71E-01
1	3910905	rs80129	9.48E-01
1	3911173	rs80130	4.39E-01
1	3911188	rs80131	5.44E-01
1	3911357	rs80132	9.31E-01
1	3911399	rs80133	5.24E-01
1	3911456	rs80134	3.89E-01
1	3911548	rs80135	7.96E-01
1	3911551	rs80136	6.87E-01
1	3911611	rs80137	7.47E-01
1	3911649	rs80138	5.65E-01
1	3911663	rs80139	9.97E-01
1	3911669	rs80140	9.30E-01
1	3911692	rs80141	4.47E-01
1	3911699	rs80142	4.72E-01
1	3911704	rs80143	4.55E-01
1	3911711	rs80144	5.62E-01
1	3911738	rs80145	2.39E-01
1	3911750	rs80146	8.23E-01
1	3911755	rs80147	9.11E-01
1	3911757	rs80148	3.03E-01
1	3911765	rs80149	8.73E-01
1	3911766	rs80150	6.61E-01
1	3911770	rs80151	6.36E-01
1	3911774	rs80152	6.18E-01
1	3911775	rs80153	5.45E-01
1	3911838	rs80154	6.62E-01
1	3911922	rs80155	9.38E-01
1	3912072	rs80156	8.36E-01
1	3912105	rs80157	6.43E-01
1	3912129	rs80158	5.52E-01
1	3912177	rs80159	7.32E-01
1	3912279	rs80160	2.25E-01
1	3912401	rs80161	6.98E-01
1	3912405	rs80162	7.99E-01
1	3912411	rs80163	7.22E-01
1	3912417	rs80164	4.87E-01
1	3912488	rs80165	3.60E-01
1	3912768	rs80166	3.26E-01
1	3912771	rs80167	8.95E-01
1	3912942	rs80168	4.27E-01
1	3912969	rs80169	6.88E-01
1	3913023	rs80170	3.95E-01
1	3913038	rs80171	4.55E-01
1	3913062	rs80172	9.47E-01
1	3913096	rs80173	5.98E-01
1	3913104	rs80174	4.93E-01
1	3913173	rs80175	9.47E-01
1	3913188	rs80176	6.95E-01
1	3913191	rs80177	5.04E-01
1	3913230	rs80178	8.50E-01
1	3913233	rs80179	8.47E-01
1	3913266	rs80180	4.09E-01
1	3913269	rs80181	4.84E-01
1	3913305	rs80182	1.98E-01
1	3913404	rs80183	7.73E-01
1	3913412	rs80184	9.86E-01
1	3913451	rs80185	7.28E-01
1	3913482	rs80186	4.76E-01
1	3913653	rs80187	7.74E-01
1	3914022	rs80188	8.98E-01
1	3914076	rs80189	5.85E-01
1	3914079	rs80190	5.06E-01
1	3914091	rs80191	5.80E-01
1	3914103	rs80192	5.41E-01
1	3914410	rs80193	3.88E-01
1	3914423	rs80194	8.93E-01
1	3914449	rs80195	3.18E-01
1	3914521	rs80196	6.75E-01
1	3914663	rs80197	6.01E-01
1	3914664	rs80198	7.56E-01
1	3914855	rs80199	7.97E-02
1	3914857	rs80200	4.96E-01
1	3914922	rs80201	9.23E-01
1	3914939	rs80202	5.45E-01
1	3914962	rs80203	5.23E-01
1	3915053	rs80204	5.76E-01
1	3915109	rs80205	5.27E-01
1	3915155	rs80206	2.16E-01
1	3915309	rs80207	5.81E-01
1	3915324	rs80208	6.34E-01
1	3915334	rs80209	2.26E-01
1	3915411	rs80210	7.72E-01
1	3915415	rs80211	4.14E-01
1	3915417	rs80212	2.14E-01
1	3915421	rs80213	4.33E-01
1	3915424	rs80214	8.23E-01
1	3915428	rs80215	4.14E-01
1	3915446	rs80216	4.14E-01
1	3915467	rs80217	3.38E-01
1	3915473	rs80218	2.69E-01
1	3915474	rs80219	4.16E-01
1	3915493	rs80220	9.56E-02
1	3915602	rs80221	1.95E-01
1	3915651	rs80222	4.96E-01
1	3915678	rs80223	7.37E-01
1	3915679	rs80224	6.84E-01
1	3915725	rs80225	5.79E-01
1	3915736	rs80226	6.17E-01
1	3915792	rs80227	7.43E-01
1	3915827	rs80228	9.18E-01
1	3915828	rs80229	9.25E-01
1	3915853	rs80230	7.43E-01
1	3915858	rs80231	5.38E-01
1	3915869	rs80232	7.41E-01
1	3915871	rs80233	5.95E-01
1	3915876	rs80234	7.61E-01
1	3915879	rs80235	6.56E-01
1	3915958	rs80236	8.85E-01
1	3915962	rs80237	9.70E-01
1	3915964	rs80238	9.93E-01
1	3915987	rs80239	8.28E-01
1	3915988	rs80240	9.48E-01
1	3915999	rs80241	5.30E-01
1	3916010	rs80242	8.36E-01
1	3916225	rs80243	7.23E-01
1	3916257	rs80244	9.90E-01
1	3916371	rs80245	4.18E-01
1	3916463	rs80246	5.54E-01
1	3916568	rs80247	8.95E-01
1	3916596	rs80248	4.51E-01
1	3916603	rs80249	6.45E-01
1	3916604	rs80250	4.86E-01
1	3916653	rs80251	4.99E-01
1	3916696	rs80252	7.54E-01
1	3916768	rs80253	5.20E-01
1	3916974	rs80254	3.85E-01
1	3917004	rs80255	5.45E-01
1	3917118	rs80256	2.10E-01
1	3917148	rs80257	6.11E-01
1	3917290	rs80258	4.91E-01
1	3917307	rs80259	8.79E-01
1	3917337	rs80260	6.58E-01
1	3917343	rs80261	8.15E-01
1	3917461	rs80262	6.20E-01
1	3917463	rs80263	6.20E-01
1	3917464	rs80264	6.20E-01
1	3917534	rs80265	3.24E-01
1	3917549	rs80266	8.26E-01
1	3917554	rs80267	9.86E-01
1	3917648	rs80268	5.65E-01
1	3917657	rs80269	2.81E-02
1	3917696	rs80270	5.46E-01
1	3917717	rs80271	4.07E-01
1	3917720	rs80272	7.80E-01
1	3917723	rs80273	6.29E-01
1	3917732	rs80274	5.66E-01
1	3917903	rs80275	6.08E-01
1	3917927	rs80276	6.21E-01
1	3918002	rs80277	8.07E-01
1	3918011	rs80278	8.40E-01
1	3918050	rs80279	3.76E-01
1	3918062	rs80280	6.95E-01
1	3918064	rs80281	5.48E-01
1	3918167	rs80282	7.59E-01
1	3918251	rs80283	8.54E-01
1	3918269	rs80284	3.97E-01
1	3918271	rs80285	8.78E-01
1	3918299	rs80286	5.14E-01
1	3918311	rs80287	4.48E-01
1	3918356	rs80288	1.46E-01
1	3918449	rs80289	7.73E-01
1	3918644	rs80290	3.59E-01
1	3918674	rs80291	3.01E-01
1	3918686	rs80292	6.91E-02
1	3918743	rs80293	6.80E-01
1	3918755	rs80294	4.98E-01
1	3918773	rs80295	9.56E-01
1	3918791	rs80296	8.25E-01
1	3918803	rs80297	4.55E-01
1	3918809	rs80298	4.54E-01
1	3919037	rs80299	3.93E-01
1	3919133	rs80300	5.07E-01
1	3919190	rs80301	8.73E-01
1	3919283	rs80302	6.71E-01
1	3919325	rs80303	5.55E-01
1	3919358	rs80304	5.33E-01
1	3919409	rs80305	4.82E-01
1	3919499	rs80306	8.28E-01
1	3919532	rs80307	4.87E-01
1	3919535	rs80308	3.65E-01
1	3919628	rs80309	3.79E-01
1	3919715	rs80310	6.52E-01
1	3919798	rs80311	6.48E-01
1	3919807	rs80312	5.32E-01
1	3919826	rs80313	9.30E-01
1	3919857	rs80314	4.78E-01
1	3919892	rs80315	9.54E-01
1	3919915	rs80316	1.14E-01
1	3919944	rs80317	1.27E-01
1	3920028	rs80318	9.97E-01
1	3920029	rs80319	5.44E-01
1	3920301	rs80320	5.18E-01
1	3920423	rs80321	8.39E-01
1	3920448	rs80322	8.97E-01
1	3920514	rs80323	9.61E-01
1	3920550	rs80324	9.35E-01
1	3920555	rs80325	8.37E-01
1	3920650	rs80326	6.74E-01
1	3920664	rs80327	5.21E-01
1	3920738	rs80328	7.96E-01
1	3920739	rs80329	7.10E-01
1	3920754	rs80330	8.30E-01
1	3920874	rs80331	7.39E-01
1	3920901	rs80332	5.09E-01
1	3921053	rs80333	9.18E-01
1	3921060	rs80334	7.84E-01
1	3921182	rs80335	2.62E-01
1	3921198	rs80336	6.61E-01
1	3921269	rs80337	8.03E-01
1	3921308	rs80338	3.34E-01
1	3921314	rs80339	5.25E-01
1	3921323	rs80340	4.30E-01
1	3921338	rs80341	3.17E-01
1	3921340	rs80342	2.98E-01
1	3921352	rs80343	1.74E-01
1	3921356	rs80344	1.94E-01
1	3921359	rs80345	1.84E-01
1	3921360	rs80346	3.18E-01
1	3921369	rs80347	2.02E-01
1	3921375	rs80348	3.80E-01
1	3921381	rs80349	2.95E-01
1	3921386	rs80350	1.86E-01
1	3921577	rs80351	2.39E-01
1	3921672	rs80352	8.88E-01
1	3921727	rs80353	6.07E-01
1	3921833	rs80354	3.54E-01
1	3921844	rs80355	4.31E-01
1	3921878	rs80356	3.83E-01
1	3921879	rs80357	7.94E-01
1	3922053	rs80358	4.72E-01
1	3922074	rs80359	2.05E-01
1	3922076	rs80360	4.33E-01
1	3922110	rs80361	7.37E-01
1	3922139	rs80362	4.94E-01
1	3922141	rs80363	3.95E-01
1	3922168	rs80364	2.75E-01
1	3922170	rs80365	3.01E-01
1	3922172	rs80366	2.51E-01
1	3922203	rs80367	6.07E-01
1	3922209	rs80368	3.42E-01
1	3922776	rs80369	9.63E-01
1	3922849	rs80370	1.84E-01
1	3922923	rs80371	4.16E-01
1	3922929	rs80372	4.23E-01
1	3922933	rs80373	4.70E-01
1	3922934	rs80374	4.55E-01
1	3922937	rs80375	5.04E-01
1	3922940	rs80376	4.90E-01
1	3922953	rs80377	5.06E-01
1	3922971	rs80378	3.47E-01
1	3922979	rs80379	4.74E-01
1	3923024	rs80380	5.00E-01
1	3923069	rs80381	4.48E-01
1	3923075	rs80382	4.58E-01
1	3923090	rs80383	6.50E-01
1	3923223	rs80384	7.43E-01
1	3923296	rs80385	6.59E-01
1	3923370	rs80386	1.13E-01
1	3923405	rs80387	2.74E-01
1	3923441	rs80388	2.14E-01
1	3923478	rs80389	8.64E-02
1	3923639	rs80390	7.23E-01
1	3923651	rs80391	6.99E-01
1	3923705	rs80392	7.51E-02
1	3923709	rs80393	5.31E-02
1	3923727	rs80394	1.57E-01
1	3923861	rs80395	5.03E-01
1	3923867	rs80396	3.25E-01
1	3923918	rs80397	1.48E-01
1	3923992	rs80398	2.72E-01
1	3924005	rs80399	1.28E-01
1	3924152	rs80400	1.92E-01
1	3924164	rs80401	3.24E-01
1	3924259	rs80402	7.49E-01
1	3924454	rs80403	1.14E-01
1	3924586	rs80404	1.81E-01
1	3924617	rs80405	1.07E-01
1	3924618	rs80406	6.24E-02
1	3924622	rs80407	1.50E-01
1	3924630	rs80408	1.16E-01
1	3924636	rs80409	7.42E-01
1	3924646	rs80410	7.79E-01
1	3924662	rs80411	1.04E-01
1	3924669	rs80412	3.12E-01
1	3924692	rs80413	5.34E-02
1	3924693	rs80414	1.67E-01
1	3924696	rs80415	2.56E-02
1	3924705	rs80416	9.33E-02
1	3924731	rs80417	5.06E-02
1	3924734	rs80418	5.70E-01
1	3924739	rs80419	5.50E-01
1	3924755	rs80420	5.58E-01
1	3924815	rs80421	2.32E-01
1	3924959	rs80422	7.79E-01
1	3924960	rs80423	7.52E-01
1	3925059	rs80424	5.76E-01
1	3925227	rs80425	3.42E-01
1	3925251	rs80426	7.34E-01
1	3925310	rs80427	2.60E-01
1	3925365	rs80428	8.23E-01
1	3925449	rs80429	6.23E-01
1	3925451	rs80430	4.58E-01
1	3925455	rs80431	7.06E-01
1	3925519	rs80432	9.37E-02
1	3925557	rs80433	8.14E-01
1	3925604	rs80434	4.10E-01
1	3925608	rs80435	3.57E-01
1	3925633	rs80436	6.76E-01
1	3925639	rs80437	2.88E-01
1	3925652	rs80438	9.45E-01
1	3925654	rs80439	8.03E-01
1	3925669	rs80440	9.79E-01
1	3925829	rs80441	4.29E-01
1	3925910	rs80442	2.12E-01
1	3925932	rs80443	5.46E-01
1	3925966	rs80444	2.06E-01
1	3926001	rs80445	3.15E-01
1	3926002	rs80446	3.03E-01
1	3926015	rs80447	4.33E-01
1	3926047	rs80448	6.44E-01
1	3926063	rs80449	2.16E-01
1	3926184	rs80450	3.10E-01
1	3926352	rs80451	3.03E-01
1	3926353	rs80452	5.52E-01
1	3926356	rs80453	3.88E-01
1	3926390	rs80454	6.52E-01
1	3926538	rs80455	7.94E-01
1	3926573	rs80456	2.90E-01
1	3926612	rs80457	2.67E-01
1	3926622	rs80458	2.03E-01
1	3926659	rs80459	5.92E-01
1	3926777	rs80460	7.46E-01
1	3926823	rs80461	9.61E-01
1	3926826	rs80462	5.54E-01
1	3926830	rs80463	8.68E-01
1	3926831	rs80464	4.59E-02
1	3926840	rs80465	1.28E-01
1	3926856	rs80466	1.50E-01
1	3926865	rs80467	8.00E-01
1	3926887	rs80468	1.22E-01
1	3926891	rs80469	1.15E-01
1	3926899	rs80470	1.69E-01
1	3926900	rs80471	1.16E-01
1	3926915	rs80472	1.63E-01
1	3926930	rs80473	1.55E-01
1	3927006	rs80474	4.73E-01
1	3927061	rs80475	2.42E-01
1	3927131	rs80476	2.55E-01
1	3927218	rs80477	2.20E-01
1	3927219	rs80478	2.20E-01
1	3927263	rs80479	7.27E-01
1	3927291	rs80480	2.46E-01
1	3927305	rs80481	7.57E-01
1	3927333	rs80482	7.23E-01
1	3927345	rs80483	2.28E-01
1	3927350	rs80484	2.33E-01
1	3927357	rs80485	2.28E-01
1	3927385	rs80486	6.88E-01
1	3927415	rs80487	1.91E-01
1	3927418	rs80488	4.02E-01
1	3927423	rs80489	3.83E-01
1	3927429	rs80490	7.44E-01
1	3927444	rs80491	1.76E-01
1	3927445	rs80492	1.75E-01
1	3927462	rs80493	5.28E-01
1	3927485	rs80494	5.24E-01
1	3927502	rs80495	5.86E-01
1	3927569	rs80496	8.38E-01
1	3927611	rs80497	7.23E-01
1	3927637	rs80498	8.62E-01
1	3927654	rs80499	5.05E-01
1	3927765	rs80500	2.51E-01
1	3927767	rs80501	5.86E-01
1	3927787	rs80502	3.45E-01
1	3927975	rs80503	1.31E-01
1	3927985	rs80504	3.01E-01
1	3927986	rs80505	2.51E-01
1	3928089	rs80506	9.55E-01
1	3928092	rs80507	9.35E-01
1	3928139	rs80508	4.31E-01
1	3928140	rs80509	5.14E-01
1	3928192	rs80510	5.53E-01
1	3928228	rs80511	6.97E-02
1	3928231	rs80512	6.31E-01
1	3928234	rs80513	7.47E-01
1	3928279	rs80514	8.46E-01
1	3928299	rs80515	5.29E-01
1	3928362	rs80516	4.87E-01
1	3928504	rs80517	4.32E-01
1	3928538	rs80518	8.84E-01
1	3928559	rs80519	8.97E-01
1	3928785	rs80520	9.92E-01
1	3928869	rs80521	7.89E-01
1	3928873	rs80522	9.96E-01
1	3929013	rs80523	4.04E-02
1	3929025	rs80524	8.26E-02
1	3929051	rs80525	3.83E-01
1	3929139	rs80526	6.31E-01
1	3929148	rs80527	8.89E-01
1	3929152	rs80528	9.75E-01
1	3929158	rs80529	8.40E-01
1	3929166	rs80530	8.49E-01
1	3929177	rs80531	6.15E-01
1	3929232	rs80532	5.74E-01
1	3929258	rs80533	6.13E-01
1	3929343	rs80534	5.07E-01
1	3929431	rs80535	6.46E-01
1	3929482	rs80536	8.14E-02
1	3929527	rs80537	9.34E-01
1	3929562	rs80538	9.34E-01
1	3929669	rs80539	6.94E-01
1	3929679	rs80540	3.14E-01
1	3929695	rs80541	2.96E-01
1	3929696	rs80542	3.80E-01
1	3929737	rs80543	2.38E-01
1	3929748	rs80544	7.74E-01
1	3929849	rs80545	5.09E-01
1	3929972	rs80546	3.55E-02
1	3930049	rs80547	3.09E-01
1	3930095	rs80548	3.45E-02
1	3930130	rs80549	3.97E-01
1	3930149	rs80550	2.34E-01
1	3930157	rs80551	3.81E-01
1	3930168	rs80552	2.13E-01
1	3930235	rs80553	8.89E-01
1	3930239	rs80554	3.01E-01
1	3930259	rs80555	2.59E-01
1	3930264	rs80556	4.97E-01
1	3930283	rs80557	6.26E-01
1	3930288	rs80558	1.19E-01
1	3930289	rs80559	2.45E-01
1	3930297	rs80560	2.93E-01
1	3930304	rs80561	2.89E-01
1	3930316	rs80562	6.14E-01
1	3930320	rs80563	6.07E-01
1	3930387	rs80564	5.36E-01
1	3930391	rs80565	5.49E-01
1	3930401	rs80566	9.66E-01
1	3930413	rs80567	4.52E-01
1	3930431	rs80568	7.56E-01
1	3930434	rs80569	7.69E-01
1	3930435	rs80570	9.89E-01
1	3930445	rs80571	7.77E-01
1	3930446	rs80572	8.19E-01
1	3930452	rs80573	5.49E-01
1	3930453	rs80574	7.05E-01
1	3930463	rs80575	3.19E-01
1	3930464	rs80576	4.54E-01
1	3930650	rs80577	6.57E-01
1	3930655	rs80578	4.23E-01
1	3930726	rs80579	8.00E-01
1	3930729	rs80580	9.79E-01
1	3930749	rs80581	5.69E-01
1	3930766	rs80582	9.52E-01
1	3930889	rs80583	1.61E-01
1	3930890	rs80584	1.99E-01
1	3930937	rs80585	4.70E-01
1	3930991	rs80586	6.90E-01
1	3931016	rs80587	6.11E-01
1	3931045	rs80588	5.97E-01
1	3931057	rs80589	6.55E-01
1	3931115	rs80590	3.95E-01
1	3931117	rs80591	7.32E-01
1	3931241	rs80592	7.69E-01
1	3931352	rs80593	2.59E-02
1	3931376	rs80594	9.65E-02
1	3931462	rs80595	3.38E-02
1	3931521	rs80596	3.07E-02
1	3931664	rs80597	1.26E-01
1	3931690	rs80598	5.09E-03
1	3931705	rs80599	6.13E-03
1	3931814	rs80600	4.22E-01
1	3931844	rs80601	9.48E-01
1	3931877	rs80602	8.74E-02
1	3931893	rs80603	1.31E-01
1	3932057	rs80604	1.74E-01
1	3932063	rs80605	2.71E-01
1	3932064	rs80606	1.95E-01
1	3932077	rs80607	7.04E-01
1	3932088	rs80608	8.42E-01
1	3932113	rs80609	5.08E-01
1	3932119	rs80610	5.01E-01
1	3932127	rs80611	3.95E-01
1	3932132	rs80612	2.85E-01
1	3932137	rs80613	7.04E-01
1	3932141	rs80614	3.00E-01
1	3932143	rs80615	1.64E-01
1	3932148	rs80616	1.85E-01
1	3932159	rs80617	2.95E-01
1	3932163	rs80618	3.56E-01
1	3932165	rs80619	6.63E-01
1	3932172	rs80620	7.63E-01
1	3932174	rs80621	5.99E-01
1	3932177	rs80622	1.88E-01
1	3932181	rs80623	4.53E-01
1	3932184	rs80624	5.72E-01
1	3932381	rs80625	1.90E-01
1	3932464	rs80626	1.85E-01
1	3932527	rs80627	1.28E-01
1	3932651	rs80628	7.59E-01
1	3932653	rs80629	1.75E-01
1	3932674	rs80630	9.51E-01
1	3932680	rs80631	7.52E-01
1	3932687	rs80632	8.24E-01
1	3932693	rs80633	1.70E-01
1	3932707	rs80634	9.20E-01
1	3932709	rs80635	8.33E-01
1	3932789	rs80636	8.77E-01
1	3932792	rs80637	9.29E-01
1	3932812	rs80638	2.27E-01
1	3932813	rs80639	5.24E-01
1	3932819	rs80640	1.88E-01
1	3932843	rs80641	2.88E-01
1	3932886	rs80642	1.32E-01
1	3932889	rs80643	1.85E-01
1	3932920	rs80644	3.54E-01
1	3933001	rs80645	2.84E-01
1	3933091	rs80646	2.04E-01
1	3933093	rs80647	7.37E-01
1	3933159	rs80648	5.56E-01
1	3933180	rs80649	2.87E-01
1	3933184	rs80650	1.71E-01
1	3933211	rs80651	3.65E-01
1	3933229	rs80652	5.29E-01
1	3933233	rs80653	7.18E-01
1	3933293	rs80654	5.67E-01
1	3933302	rs80655	7.74E-02
1	3933506	rs80656	9.08E-01
1	3933534	rs80657	2.21E-01
1	3933544	rs80658	2.25E-01
1	3933546	rs80659	2.10E-01
1	3933554	rs80660	2.25E-01
1	3933565	rs80661	1.94E-01
1	3933644	rs80662	6.84E-01
1	3933723	rs80663	2.93E-01
1	3933726	rs80664	8.69E-01
1	3933729	rs80665	8.69E-01
1	3933789	rs80666	1.48E-01
1	3933805	rs80667	1.97E-01
1	3933819	rs80668	1.87E-01
1	3933888	rs80669	1.20E-01
1	3933911	rs80670	1.09E-01
1	3934000	rs80671	3.63E-01
1	3934056	rs80672	4.71E-01
1	3934069	rs80673	5.98E-01
1	3934108	rs80674	4.30E-01
1	3934227	rs80675	5.83E-01
1	3934237	rs80676	5.34E-01
1	3934265	rs80677	5.23E-01
1	3934266	rs80678	9.48E-01
1	3934267	rs80679	9.48E-01
1	3934294	rs80680	8.11E-01
1	3934320	rs80681	8.11E-02
1	3934330	rs80682	1.45E-01
1	3934342	rs80683	9.66E-01
1	3934349	rs80684	5.02E-01
1	3934350	rs80685	5.52E-01
1	3934407	rs80686	8.93E-01
1	3934415	rs80687	8.69E-01
1	3934425	rs80688	8.69E-01
1	3934443	rs80689	5.47E-01
1	3934445	rs80690	1.23E-01
1	3934492	rs80691	9.20E-01
1	3934586	rs80692	6.25E-01
1	3934587	rs80693	6.60E-01
1	3934628	rs80694	9.15E-01
1	3934679	rs80695	5.44E-02
1	3934694	rs80696	8.58E-01
1	3934708	rs80697	1.38E-01
1	3934717	rs80698	1.65E-01
1	3934725	rs80699	5.06E-01
1	3934728	rs80700	8.27E-01
1	3934743	rs80701	4.60E-01
1	3934755	rs80702	3.62E-01
1	3934759	rs80703	6.26E-02
1	3934761	rs80704	1.39E-01
1	3934766	rs80705	1.34E-01
1	3934783	rs80706	1.65E-01
1	3934807	rs80707	9.00E-01
1	3934814	rs80708	7.87E-01
1	3934838	rs80709	4.65E-01
1	3934863	rs80710	8.16E-01
1	3935028	rs80711	5.53E-01
1	3935108	rs80712	7.24E-01
1	3935122	rs80713	8.10E-01
1	3935140	rs80714	9.86E-01
1	3935156	rs80715	1.92E-01
1	3935158	rs80716	8.33E-01
1	3935179	rs80717	8.94E-01
1	3935181	rs80718	4.20E-01
1	3935194	rs80719	9.86E-01
1	3935215	rs80720	3.43E-01
1	3935254	rs80721	2.60E-01
1	3935276	rs80722	7.91E-01
1	3935297	rs80723	5.82E-01
1	3935465	rs80724	8.80E-01
1	3935489	rs80725	8.61E-01
1	3935508	rs80726	4.87E-01
1	3935514	rs80727	6.02E-01
1	3935539	rs80728	9.09E-01
1	3935546	rs80729	9.97E-01
1	3935547	rs80730	9.00E-01
1	3935550	rs80731	9.65E-01
1	3935555	rs80732	8.64E-01
1	3935590	rs80733	9.08E-01
1	3935595	rs80734	1.69E-02
1	3935631	rs80735	4.32E-01
1	3935642	rs80736	3.80E-01
1	3935665	rs80737	6.44E-02
1	3935666	rs80738	7.19E-02
1	3935717	rs80739	8.32E-02
1	3935844	rs80740	8.46E-01
1	3935884	rs80741	6.16E-01
1	3935917	rs80742	1.04E-01
1	3936052	rs80743	1.89E-01
1	3936259	rs80744	4.14E-01
1	3936266	rs80745	3.83E-01
1	3936320	rs80746	4.82E-01
1	3936358	rs80747	1.64E-01
1	3936468	rs80748	1.88E-01
1	3936477	rs80749	1.64E-01
1	3936478	rs80750	1.75E-01
1	3936551	rs80751	9.14E-01
1	3936555	rs80752	6.95E-01
1	3936610	rs80753	8.33E-01
1	3936614	rs80754	2.10E-01
1	3936615	rs80755	7.10E-01
1	3936622	rs80756	7.49E-01
1	3936626	rs80757	9.76E-01
1	3936669	rs80758	3.53E-01
1	3936673	rs80759	5.19E-01
1	3936735	rs80760	9.13E-01
1	3936814	rs80761	6.33E-01
1	3936818	rs80762	5.83E-01
1	3936845	rs80763	4.59E-01
1	3936849	rs80764	8.98E-01
1	3936958	rs80765	8.35E-01
1	3936963	rs80766	9.61E-01
1	3936994	rs80767	7.66E-01
1	3937120	rs80768	1.00E+00
1	3937161	rs80769	7.04E-01
1	3937162	rs80770	7.21E-01
1	3937165	rs80771	5.72E-01
1	3937178	rs80772	5.50E-01
1	3937181	rs80773	8.23E-01
1	3937190	rs80774	7.08E-01
1	3937192	rs80775	8.18E-01
1	3937211	rs80776	9.37E-01
1	3937219	rs80777	6.29E-01
1	3937228	rs80778	7.73E-01
1	3937230	rs80779	6.51E-01
1	3937233	rs80780	5.70E-01
1	3937240	rs80781	9.17E-01
1	3937244	rs80782	6.36E-01
1	3937275	rs80783	6.66E-01
1	3937284	rs80784	8.59E-01
1	3937317	rs80785	5.33E-01
1	3937332	rs80786	6.00E-01
1	3937354	rs80787	7.07E-01
1	3937363	rs80788	7.31E-01
1	3937364	rs80789	5.82E-01
1	3937378	rs80790	4.47E-01
1	3937381	rs80791	1.91E-01
1	3937423	rs80792	9.68E-01
1	3937446	rs80793	5.38E-01
1	3937643	rs80794	8.75E-01
1	3937708	rs80795	3.36E-01
1	3937962	rs80796	1.52E-01
1	3938013	rs80797	9.01E-01
1	3938019	rs80798	6.27E-02
1	3938113	rs80799	3.11E-01
1	3938242	rs80800	1.89E-01
1	3938317	rs80801	5.42E-01
1	3938322	rs80802	5.91E-01
1	3938323	rs80803	5.91E-01
1	3938326	rs80804	5.76E-01
1	3938330	rs80805	8.64E-01
1	3938343	rs80806	1.76E-01
1	3938351	rs80807	7.29E-02
1	3938360	rs80808	7.58E-02
1	3938379	rs80809	7.94E-01
1	3938380	rs80810	6.41E-01
1	3938384	rs80811	6.48E-01
1	3938389	rs80812	6.33E-01
1	3938391	rs80813	5.01E-01
1	3938392	rs80814	6.12E-01
1	3938397	rs80815	6.52E-01
1	3938398	rs80816	6.43E-01
1	3938415	rs80817	9.85E-01
1	3938416	rs80818	8.48E-01
1	3938419	rs80819	7.07E-01
1	3938424	rs80820	3.40E-01
1	3938437	rs80821	7.32E-01
1	3938459	rs80822	3.87E-01
1	3938463	rs80823	7.33E-01
1	3938472	rs80824	3.94E-01
1	3938486	rs80825	6.24E-01
1	3938508	rs80826	7.16E-01
1	3938509	rs80827	2.23E-01
1	3938510	rs80828	5.96E-01
1	3938521	rs80829	6.56E-01
1	3938526	rs80830	5.66E-02
1	3938532	rs80831	1.21E-01
1	3938533	rs80832	2.06E-01
1	3938551	rs80833	7.11E-01
1	3938560	rs80834	8.09E-01
1	3938700	rs80835	7.12E-01
1	3938702	rs80836	8.89E-01
1	3938731	rs80837	4.06E-01
1	3938861	rs80838	8.61E-01
1	3938959	rs80839	8.78E-01
1	3938972	rs80840	4.13E-01
1	3938994	rs80841	2.89E-01
1	3939010	rs80842	1.66E-01
1	3939012	rs80843	8.38E-01
1	3939013	rs80844	1.14E-01
1	3939015	rs80845	1.24E-01
1	3939016	rs80846	1.31E-01
1	3939022	rs80847	8.13E-01
1	3939027	rs80848	1.64E-01
1	3939061	rs80849	9.75E-02
1	3939089	rs80850	1.22E-01
1	3939131	rs80851	6.14E-01
1	3939134	rs80852	5.08E-02
1	3939173	rs80853	1.30E-01
1	3939183	rs80854	2.60E-01
1	3939199	rs80855	6.52E-01
1	3939259	rs80856	3.76E-02
1	3939269	rs80857	1.11E-01
1	3939298	rs80858	4.31E-01
1	3939321	rs80859	2.17E-01
1	3939358	rs80860	3.42E-01
1	3939408	rs80861	5.36E-01
1	3939438	rs80862	7.27E-01
1	3939472	rs80863	3.69E-01
1	3939482	rs80864	6.63E-01
1	3939486	rs80865	5.07E-01
1	3939535	rs80866	7.30E-01
1	3939537	rs80867	1.96E-01
1	3939576	rs80868	5.56E-02
1	3939629	rs80869	2.66E-01
1	3939669	rs80870	9.23E-01
1	3939797	rs80871	2.12E-01
1	3939821	rs80872	9.27E-01
1	3939877	rs80873	1.61E-01
1	3939885	rs80874	7.17E-01
1	3939894	rs80875	2.40E-01
1	3939899	rs80876	2.29E-01
1	3939900	rs80877	2.40E-01
1	3939907	rs80878	1.79E-01
1	3939917	rs80879	4.38E-01
1	3940063	rs80880	9.24E-01
1	3940129	rs80881	5.56E-01
1	3940159	rs80882	7.08E-02
1	3940315	rs80883	7.27E-01
1	3940349	rs80884	2.28E-01
1	3940362	rs80885	1.21E-01
1	3940440	rs80886	4.56E-01
1	3940459	rs80887	7.70E-01
1	3940539	rs80888	3.39E-01
1	3940667	rs80889	2.28E-01
1	3940730	rs80890	3.71E-01
1	3940765	rs80891	4.40E-01
1	3940776	rs80892	6.41E-01
1	3940784	rs80893	4.15E-01
1	3940810	rs80894	5.76E-01
1	3940816	rs80895	6.76E-01
1	3940825	rs80896	9.86E-01
1	3940832	rs80897	6.62E-01
1	3940838	rs80898	6.93E-01
1	3940876	rs80899	3.99E-01
1	3940878	rs80900	1.97E-01
1	3940885	rs80901	1.98E-01
1	3940889	rs80902	4.10E-02
1	3940891	rs80903	4.04E-01
1	3941004	rs80904	1.14E-01
1	3941264	rs80905	2.42E-01
1	3941265	rs80906	1.08E-01
1	3941271	rs80907	2.43E-01
1	3941275	rs80908	6.26E-01
1	3941277	rs80909	2.07E-01
1	3941287	rs80910	8.71E-01
1	3941299	rs80911	2.54E-01
1	3941300	rs80912	2.22E-01
1	3941314	rs80913	5.89E-01
1	3941327	rs80914	9.28E-01
1	3941379	rs80915	5.89E-01
1	3941391	rs80916	5.35E-02
1	3941419	rs80917	1.04E-01
1	3941441	rs80918	3.17E-01
1	3941447	rs80919	1.08E-01
1	3941469	rs80920	2.35E-01
1	3941471	rs80921	2.35E-01
1	3941472	rs80922	2.41E-01
1	3941546	rs80923	8.64E-01
1	3941612	rs80924	2.26E-01
1	3941642	rs80925	2.99E-01
1	3941672	rs80926	7.78E-01
1	3941674	rs80927	1.04E-01
1	3941764	rs80928	8.65E-02
1	3941843	rs80929	7.63E-01
1	3941965	rs80930	9.57E-01
1	3941982	rs80931	5.00E-01
1	3942109	rs80932	3.46E-01
1	3942143	rs80933	4.82E-01
1	3942144	rs80934	5.00E-01
1	3942200	rs80935	1.77E-01
1	3942231	rs80936	8.18E-01
1	3942276	rs80937	7.84E-01
1	3942316	rs80938	4.30E-01
1	3942325	rs80939	2.44E-01
1	3942350	rs80940	4.48E-01
1	3942365	rs80941	2.69E-01
1	3942375	rs80942	1.32E-01
1	3942390	rs80943	1.35E-01
1	3942393	rs80944	1.17E-01
1	3942555	rs80945	6.62E-01
1	3942577	rs80946	6.02E-01
1	3942708	rs80947	7.75E-01
1	3942776	rs80948	4.49E-01
1	3942832	rs80949	5.30E-01
1	3942865	rs80950	9.41E-01
1	3942870	rs80951	7.92E-01
1	3942885	rs80952	8.87E-01
1	3942914	rs80953	5.49E-01
1	3942928	rs80954	6.61E-01
1	3942939	rs80955	5.62E-01
1	3942966	rs80956	4.83E-01
1	3943085	rs80957	6.77E-01
1	3943150	rs80958	4.67E-01
1	3943193	rs80959	4.05E-01
1	3943194	rs80960	3.34E-01
1	3943205	rs80961	4.32E-01
1	3943315	rs80962	6.77E-01
1	3943491	rs80963	3.98E-01
1	3943504	rs80964	2.73E-02
1	3943505	rs80965	4.40E-01
1	3943511	rs80966	6.52E-01
1	3943545	rs80967	3.60E-01
1	3943656	rs80968	9.90E-01
1	3943760	rs80969	6.26E-01
1	3943771	rs80970	4.18E-01
1	3943777	rs80971	4.17E-01
1	3943801	rs80972	4.66E-01
1	3943807	rs80973	6.70E-01
1	3943847	rs80974	9.51E-01
1	3943909	rs80975	4.64E-01
1	3943931	rs80976	7.74E-01
1	3943975	rs80977	4.88E-01
1	3943980	rs80978	6.83E-01
1	3944056	rs80979	3.39E-01
1	3944136	rs80980	6.39E-01
1	3944151	rs80981	8.31E-01
1	3944237	rs80982	4.78E-01
1	3944348	rs80983	5.96E-01
1	3944377	rs80984	1.31E-01
1	3944574	rs80985	1.11E-01
1	3944629	rs80986	3.07E-01
1	3944697	rs80987	6.76E-01
1	3944710	rs80988	5.49E-01
1	3944712	rs80989	5.45E-01
1	3944828	rs80990	8.23E-01
1	3944833	rs80991	9.85E-01
1	3944876	rs80992	5.96E-01
1	3944904	rs80993	3.64E-01
1	3944931	rs80994	2.18E-01
1	3944972	rs80995	2.58E-01
1	3944981	rs80996	2.86E-01
1	3945010	rs80997	2.51E-01
1	3945038	rs80998	8.66E-01
1	3945044	rs80999	7.84E-01
1	3945072	rs81000	6.50E-01
1	3945085	rs81001	4.71E-01
1	3945102	rs81002	5.38E-01
1	3945116	rs81003	1.37E-01
1	3945134	rs81004	1.34E-01
1	3945140	rs81005	9.10E-01
1	3945147	rs81006	4.07E-01
1	3945150	rs81007	2.04E-01
1	3945154	rs81008	9.53E-01
1	3945155	rs81009	2.04E-01
1	3945164	rs81010	6.79E-01
1	3945217	rs81011	7.33E-01
1	3945227	rs81012	6.53E-01
1	3945242	rs81013	9.20E-01
1	3945352	rs81014	6.38E-01
1	3945377	rs81015	5.93E-01
1	3945401	rs81016	9.64E-01
1	3945464	rs81017	4.77E-01
1	3945500	rs81018	5.72E-01
1	3945507	rs81019	6.62E-01
1	3945511	rs81020	6.58E-01
1	3945513	rs81021	6.44E-01
1	3945628	rs81022	7.04E-01
1	3945631	rs81023	4.69E-01
1	3945838	rs81024	7.20E-01
1	3945844	rs81025	7.21E-01
1	3945851	rs81026	7.71E-01
1	3945867	rs81027	6.12E-01
1	3945879	rs81028	6.65E-01
1	3945890	rs81029	3.93E-01
1	3945892	rs81030	3.62E-01
1	3945953	rs81031	6.43E-01
1	3945988	rs81032	7.07E-01
1	3945994	rs81033	7.62E-01
1	3946095	rs81034	2.64E-01
1	3946111	rs81035	3.13E-01
1	3946135	rs81036	6.75E-01
1	3946217	rs81037	1.88E-01
1	3946247	rs81038	7.65E-01
1	3946345	rs81039	7.36E-01
1	3946391	rs81040	9.49E-01
1	3946717	rs81041	9.93E-01
1	3946766	rs81042	5.19E-01
1	3946782	rs81043	2.98E-01
1	3946793	rs81044	1.85E-01
1	3946823	rs81045	3.50E-01
1	3946826	rs81046	3.74E-01
1	3946832	rs81047	2.65E-01
1	3946859	rs81048	6.90E-01
1	3946861	rs81049	4.92E-01
1	3946910	rs81050	7.76E-01
1	3946911	rs81051	9.11E-01
1	3946998	rs81052	7.26E-01
1	3947215	rs81053	8.77E-02
1	3947238	rs81054	4.43E-01
1	3947252	rs81055	4.53E-01
1	3947391	rs81056	9.44E-01
1	3947478	rs81057	6.28E-01
1	3947479	rs81058	4.61E-01
1	3947485	rs81059	3.96E-01
1	3947492	rs81060	5.10E-01
1	3947495	rs81061	4.20E-01
1	3947499	rs81062	4.65E-01
1	3947501	rs81063	5.17E-01
1	3947502	rs81064	4.27E-01
1	3947547	rs81065	9.82E-01
1	3947561	rs81066	6.19E-01
1	3947580	rs81067	7.65E-01
1	3947602	rs81068	2.00E-01
1	3947627	rs81069	2.31E-01
1	3947683	rs81070	2.80E-01
1	3947691	rs81071	3.43E-01
1	3947752	rs81072	1.38E-01
1	3947772	rs81073	9.61E-01
1	3947801	rs81074	5.54E-01
1	3947860	rs81075	7.66E-01
1	3947871	rs81076	2.58E-01
1	3947895	rs81077	7.88E-01
1	3948088	rs81078	9.11E-01
1	3948228	rs81079	3.47E-01
1	3948292	rs81080	7.28E-01
1	3948298	rs81081	6.30E-01
1	3948575	rs81082	5.22E-01
1	3948590	rs81083	5.75E-01
1	3948652	rs81084	9.58E-01
1	3948666	rs81085	6.21E-01
1	3948670	rs81086	9.97E-01
1	3948672	rs81087	7.08E-01
1	3948733	rs81088	6.92E-01
1	3948735	rs81089	7.00E-01
1	3948763	rs81090	5.02E-01
1	3948782	rs81091	3.03E-01
1	3948789	rs81092	2.79E-01
1	3948800	rs81093	9.31E-01
1	3948814	rs81094	3.67E-01
1	3948845	rs81095	8.50E-01
1	3948859	rs81096	9.25E-01
1	3948947	rs81097	6.90E-01
1	3948951	rs81098	7.22E-01
1	3949071	rs81099	9.66E-01
1	3949074	rs81100	5.30E-01
1	3949105	rs81101	4.45E-01
1	3949122	rs81102	6.41E-01
1	3949157	rs81103	8.72E-01
1	3949177	rs81104	5.30E-01
1	3949194	rs81105	3.57E-01
1	3949276	rs81106	5.37E-01
1	3949294	rs81107	3.03E-01
1	3949300	rs81108	9.69E-01
1	3949325	rs81109	5.93E-01
1	3949440	rs81110	7.09E-01
1	3949443	rs81111	3.82E-01
1	3949512	rs81112	4.55E-01
1	3949541	rs81113	3.17E-01
1	3949550	rs81114	2.98E-01
1	3949655	rs81115	9.09E-01
1	3949714	rs81116	6.85E-01
1	3949717	rs81117	8.26E-01
1	3949742	rs81118	2.16E-01
1	3949756	rs81119	7.55E-01
1	3949772	rs81120	8.70E-01
1	3949781	rs81121	6.97E-01
1	3949784	rs81122	6.35E-01
1	3949788	rs81123	5.85E-01
1	3949791	rs81124	7.51E-01
1	3949792	rs81125	6.47E-01
1	3949824	rs81126	9.91E-01
1	3949872	rs81127	7.98E-01
1	3949966	rs81128	9.12E-01
1	3950015	rs81129	5.28E-01
1	3950020	rs81130	2.99E-01
1	3950023	rs81131	2.46E-01
1	3950060	rs81132	4.17E-01
1	3950089	rs81133	9.94E-01
1	3950112	rs81134	1.56E-01
1	3950127	rs81135	2.81E-01
1	3950131	rs81136	5.67E-01
1	3950132	rs81137	2.71E-01
1	3950134	rs81138	2.71E-01
1	3950136	rs81139	1.88E-01
1	3950168	rs81140	1.25E-01
1	3950189	rs81141	1.50E-01
1	3950227	rs81142	9.94E-01
1	3950239	rs81143	3.74E-01
1	3950241	rs81144	9.94E-01
1	3950262	rs81145	5.37E-01
1	3950272	rs81146	5.34E-01
1	3950296	rs81147	4.64E-01
1	3950302	rs81148	6.94E-01
1	3950315	rs81149	3.33E-01
1	3950344	rs81150	6.28E-01
1	3950373	rs81151	1.87E-01
1	3950374	rs81152	1.64E-01
1	3950537	rs81153	2.53E-01
1	3950578	rs81154	1.50E-01
1	3950623	rs81155	6.34E-01
1	3950633	rs81156	3.66E-01
1	3950637	rs81157	6.23E-01
1	3950696	rs81158	7.43E-01
1	3950729	rs81159	2.67E-01
1	3950760	rs81160	2.39E-01
1	3950844	rs81161	8.17E-01
1	3950914	rs81162	5.72E-01
1	3950925	rs81163	3.71E-01
1	3950982	rs81164	7.61E-01
1	3951068	rs81165	2.05E-01
1	3951127	rs81166	4.45E-01
1	3951170	rs81167	7.80E-01
1	3951182	rs81168	8.45E-01
1	3951307	rs81169	9.54E-01
1	3951319	rs81170	4.96E-01
1	3951340	rs81171	6.50E-01
1	3951346	rs81172	5.59E-01
1	3951372	rs81173	8.39E-01
1	3951465	rs81174	8.46E-01
1	3951715	rs81175	6.72E-01
1	3951757	rs81176	8.11E-01
1	3951784	rs81177	3.41E-01
1	3951788	rs81178	2.90E-01
1	3951794	rs81179	9.01E-01
1	3951796	rs81180	3.41E-01
1	3951799	rs81181	3.44E-01
1	3951800	rs81182	3.47E-01
1	3951817	rs81183	7.70E-02
1	3951847	rs81184	3.53E-01
1	3951851	rs81185	2.05E-01
1	3951853	rs81186	9.83E-01
1	3951862	rs81187	5.66E-01
1	3951871	rs81188	6.40E-01
1	3951885	rs81189	7.47E-01
1	3951903	rs81190	6.00E-01
1	3951905	rs81191	9.42E-01
1	3951906	rs81192	9.88E-01
1	3952000	rs81193	8.84E-01
1	3952021	rs81194	9.37E-01
1	3952066	rs81195	2.75E-01
1	3952196	rs81196	4.47E-01
1	3952232	rs81197	8.32E-01
1	3952274	rs81198	8.94E-01
1	3952293	rs81199	8.94E-01
1	3952336	rs81200	6.49E-01
1	3952379	rs81201	4.33E-01
1	3952427	rs81202	6.25E-01
1	3952430	rs81203	6.30E-01
1	3952439	rs81204	7.10E-01
1	3952460	rs81205	5.53E-01
1	3952461	rs81206	3.61E-01
1	3952464	rs81207	5.53E-01
1	3952469	rs81208	4.27E-01
1	3952519	rs81209	5.12E-01
1	3952520	rs81210	3.58E-01
1	3952540	rs81211	4.47E-01
1	3952576	rs81212	6.97E-01
1	3952633	rs81213	5.28E-01
1	3952680	rs81214	8.54E-01
1	3952761	rs81215	8.67E-01
1	3952794	rs81216	7.79E-01
1	3952809	rs81217	9.20E-01
1	3952810	rs81218	8.92E-01
1	3952951	rs81219	7.65E-01
1	3953133	rs81220	8.35E-01
1	3953307	rs81221	8.69E-01
1	3953434	rs81222	6.32E-01
1	3953437	rs81223	7.14E-01
1	3953438	rs81224	1.46E-01
1	3953453	rs81225	3.20E-01
1	3953473	rs81226	3.38E-01
1	3953480	rs81227	8.08E-01
1	3953483	rs81228	3.46E-01
1	3953516	rs81229	3.45E-01
1	3953521	rs81230	3.58E-01
1	3953735	rs81231	7.15E-01
1	3953742	rs81232	6.89E-01
1	3953969	rs81233	7.38E-01
1	3953992	rs81234	3.13E-01
1	3954015	rs81235	3.38E-01
1	3954042	rs81236	6.14E-01
1	3954056	rs81237	9.38E-01
1	3954058	rs81238	9.41E-01
1	3954062	rs81239	8.36E-01
1	3954063	rs81240	8.36E-01
1	3954087	rs81241	8.20E-01
1	3954103	rs81242	7.79E-01
1	3954117	rs81243	5.54E-01
1	3954154	rs81244	6.24E-01
1	3954155	rs81245	5.55E-01
1	3954163	rs81246	8.80E-01
1	3954257	rs81247	7.33E-01
1	3954346	rs81248	8.79E-01
1	3954388	rs81249	2.34E-01
1	3954489	rs81250	7.86E-01
1	3954490	rs81251	4.06E-01
1	3954562	rs81252	5.07E-01
1	3954615	rs81253	7.90E-01
1	3954626	rs81254	9.11E-01
1	3954627	rs81255	8.81E-01
1	3954689	rs81256	6.83E-01
1	3954721	rs81257	6.84E-01
1	3954965	rs81258	7.76E-01
1	3955140	rs81259	2.82E-01
1	3955149	rs81260	6.02E-01
1	3955168	rs81261	9.70E-01
1	3955192	rs81262	8.83E-01
1	3955202	rs81263	8.43E-01
1	3955204	rs81264	4.91E-01
1	3955229	rs81265	1.43E-01
1	3955232	rs81266	4.62E-01
1	3955235	rs81267	4.65E-01
1	3955236	rs81268	5.39E-01
1	3955243	rs81269	3.17E-01
1	3955280	rs81270	4.00E-01
1	3955292	rs81271	3.47E-01
1	3955296	rs81272	2.87E-01
1	3955329	rs81273	5.85E-01
1	3955347	rs81274	9.68E-01
1	3955364	rs81275	7.56E-01
1	3955369	rs81276	6.15E-01
1	3955477	rs81277	5.17E-01
1	3955660	rs81278	3.34E-01
1	3955666	rs81279	2.20E-01
1	3955834	rs81280	6.72E-01
1	3955855	rs81281	8.90E-01
1	3956061	rs81282	1.42E-01
1	3956126	rs81283	9.49E-01
1	3956130	rs81284	4.11E-01
1	3956142	rs81285	8.93E-01
1	3956155	rs81286	1.35E-01
1	3956173	rs81287	8.43E-01
1	3956225	rs81288	6.22E-01
1	3956226	rs81289	6.62E-01
1	3956233	rs81290	6.31E-01
1	3956251	rs81291	4.42E-01
1	3956277	rs81292	9.75E-01
1	3956282	rs81293	9.75E-01
1	3956304	rs81294	5.94E-01
1	3956473	rs81295	4.43E-02
1	3956546	rs81296	9.33E-01
1	3956695	rs81297	9.92E-01
1	3956788	rs81298	5.03E-01
1	3956868	rs81299	5.79E-01
1	3956878	rs81300	6.23E-01
1	3956949	rs81301	4.33E-01
1	3956950	rs81302	4.07E-01
1	3956952	rs81303	3.56E-01
1	3956992	rs81304	5.30E-01
1	3956994	rs81305	7.08E-01
1	3957036	rs81306	2.61E-01
1	3957077	rs81307	1.87E-01
1	3957087	rs81308	1.93E-01
1	3957118	rs81309	2.37E-01
1	3957119	rs81310	5.07E-01
1	3957121	rs81311	9.06E-01
1	3957123	rs81312	1.68E-01
1	3957140	rs81313	2.16E-01
1	3957147	rs81314	4.07E-01
1	3957149	rs81315	1.30E-01
1	3957150	rs81316	3.67E-01
1	3957156	rs81317	4.38E-01
1	3957163	rs81318	5.18E-01
1	3957169	rs81319	5.41E-01
1	3957178	rs81320	3.20E-01
1	3957385	rs81321	2.86E-01
1	3957508	rs81322	7.72E-02
1	3957510	rs81323	2.15E-01
1	3957543	rs81324	7.37E-01
1	3957609	rs81325	8.46E-01
1	3957610	rs81326	8.55E-01
1	3957612	rs81327	8.86E-01
1	3957639	rs81328	9.95E-01
1	3957670	rs81329	2.52E-01
1	3957678	rs81330	9.91E-01
1	3957685	rs81331	2.81E-01
1	3957716	rs81332	1.41E-01
1	3957735	rs81333	8.33E-01
1	3957736	rs81334	2.43E-01
1	3957746	rs81335	9.45E-01
1	3957766	rs81336	1.00E+00
1	3957769	rs81337	9.91E-01
1	3957770	rs81338	1.21E-01
1	3957779	rs81339	2.01E-01
1	3957794	rs81340	3.12E-01
1	3957820	rs81341	7.13E-01
1	3957828	rs81342	6.05E-01
1	3957833	rs81343	5.11E-01
1	3957836	rs81344	1.29E-01
1	3957906	rs81345	5.46E-01
1	3958065	rs81346	4.06E-01
1	3958184	rs81347	9.85E-01
1	3958194	rs81348	4.72E-01
1	3958224	rs81349	6.91E-01
1	3958242	rs81350	8.84E-01
1	3958249	rs81351	7.92E-01
1	3958258	rs81352	5.50E-01
1	3958261	rs81353	9.69E-01
1	3958262	rs81354	8.88E-01
1	3958275	rs81355	6.84E-01
1	3958319	rs81356	9.76E-01
1	3958344	rs81357	7.07E-01
1	3958361	rs81358	9.27E-01
1	3958366	rs81359	7.95E-01
1	3958411	rs81360	9.32E-01
1	3958452	rs81361	9.25E-01
1	3958473	rs81362	8.92E-01
1	3958478	rs81363	1.38E-01
1	3958534	rs81364	8.74E-01
1	3958781	rs81365	6.41E-01
1	3958881	rs81366	5.47E-01
1	3958906	rs81367	4.82E-01
1	3958927	rs81368	5.84E-01
1	3959025	rs81369	4.45E-01
1	3959028	rs81370	3.76E-01
1	3959070	rs81371	4.78E-01
1	3959122	rs81372	4.09E-01
1	3959153	rs81373	6.48E-01
1	3959157	rs81374	3.66E-01
1	3959227	rs81375	4.27E-01
1	3959278	rs81376	6.30E-01
1	3959279	rs81377	6.73E-01
1	3959302	rs81378	3.22E-01
1	3959494	rs81379	8.12E-01
1	3959524	rs81380	2.11E-01
1	3959542	rs81381	2.38E-01
1	3959691	rs81382	2.14E-01
1	3959708	rs81383	8.30E-01
1	3959728	rs81384	8.06E-01
1	3959816	rs81385	8.34E-01
1	3959847	rs81386	5.73E-01
1	3959874	rs81387	5.59E-01
1	3959917	rs81388	6.33E-01
1	3959926	rs81389	4.38E-01
1	3959929	rs81390	7.76E-01
1	3959936	rs81391	8.96E-01
1	3959949	rs81392	7.65E-01
1	3959953	rs81393	7.25E-01
1	3959993	rs81394	4.87E-01
1	3960000	rs81395	9.86E-01
1	3960001	rs81396	5.34E-01
1	3960166	rs81397	9.23E-01
1	3960240	rs81398	4.26E-01
1	3960310	rs81399	5.60E-01
1	3960320	rs81400	3.65E-01
1	3960324	rs81401	8.59E-01
1	3960373	rs81402	6.05E-01
1	3960381	rs81403	7.33E-01
1	3960473	rs81404	2.30E-01
1	3960515	rs81405	4.38E-01
1	3960542	rs81406	2.65E-01
1	3960590	rs81407	3.22E-01
1	3960632	rs81408	7.77E-01
1	3960676	rs81409	6.91E-01
1	3960677	rs81410	9.24E-01
1	3960686	rs81411	2.29E-01
1	3960700	rs81412	7.18E-01
1	3960753	rs81413	9.53E-01
1	3960779	rs81414	7.87E-01
1	3960793	rs81415	9.68E-01
1	3960821	rs81416	8.82E-01
1	3960867	rs81417	3.06E-01
1	3960870	rs81418	2.55E-01
1	3960878	rs81419	6.27E-01
1	3960884	rs81420	4.26E-01
1	3960888	rs81421	4.37E-01
1	3960892	rs81422	4.37E-01
1	3960894	rs81423	1.07E-01
1	3960904	rs81424	8.37E-01
1	3960907	rs81425	9.86E-01
1	3960910	rs81426	9.83E-01
1	3960916	rs81427	9.83E-01
1	3960918	rs81428	9.83E-01
1	3960922	rs81429	9.83E-01
1	3960926	rs81430	5.22E-01
1	3960928	rs81431	9.93E-01
1	3960936	rs81432	6.65E-01
1	3960937	rs81433	6.13E-01
1	3960939	rs81434	5.76E-01
1	3960961	rs81435	6.09E-01
1	3960979	rs81436	7.83E-01
1	3960981	rs81437	7.00E-01
1	3960986	rs81438	6.89E-01
1	3960991	rs81439	9.68E-01
1	3960995	rs81440	7.15E-01
1	3961178	rs81441	9.93E-01
1	3961269	rs81442	8.52E-01
1	3961282	rs81443	9.97E-01
1	3961283	rs81444	5.63E-01
1	3961284	rs81445	9.95E-01
1	3961291	rs81446	8.94E-01
1	3961294	rs81447	9.91E-01
1	3961337	rs81448	7.64E-01
1	3961375	rs81449	9.81E-01
1	3961404	rs81450	6.16E-01
1	3961410	rs81451	6.63E-01
1	3961424	rs81452	7.69E-01
1	3961436	rs81453	6.74E-01
1	3961443	rs81454	3.34E-01
1	3961446	rs81455	6.27E-01
1	3961511	rs81456	7.64E-01
1	3961530	rs81457	6.14E-01
1	3961559	rs81458	4.31E-01
1	3961564	rs81459	4.58E-01
1	3961571	rs81460	3.91E-01
1	3961572	rs81461	2.71E-01
1	3961614	rs81462	7.60E-01
1	3961648	rs81463	9.30E-01
1	3961702	rs81464	6.50E-01
1	3961799	rs81465	6.37E-02
1	3961819	rs81466	7.83E-02
1	3961828	rs81467	5.83E-02
1	3961832	rs81468	5.54E-01
1	3961861	rs81469	3.27E-01
1	3961885	rs81470	3.50E-01
1	3961948	rs81471	3.15E-02
1	3961955	rs81472	3.14E-01
1	3961971	rs81473	3.16E-01
1	3961982	rs81474	2.61E-01
1	3962043	rs81475	7.56E-01
1	3962104	rs81476	6.85E-01
1	3962118	rs81477	4.55E-01
1	3962165	rs81478	3.93E-01
1	3962171	rs81479	4.25E-01
1	3962179	rs81480	5.45E-01
1	3962189	rs81481	4.86E-01
1	3962196	rs81482	4.84E-01
1	3962208	rs81483	8.90E-01
1	3962243	rs81484	8.04E-01
1	3962260	rs81485	3.26E-01
1	3962267	rs81486	7.18E-01
1	3962323	rs81487	3.19E-01
1	3962377	rs81488	3.72E-01
1	3962380	rs81489	8.21E-01
1	3962395	rs81490	2.16E-01
1	3962616	rs81491	9.75E-01
1	3962619	rs81492	8.81E-01
1	3962630	rs81493	9.69E-02
1	3962637	rs81494	8.60E-01
1	3962659	rs81495	4.15E-01
1	3962666	rs81496	8.14E-01
1	3962675	rs81497	4.43E-01
1	3962680	rs81498	6.55E-01
1	3962690	rs81499	6.40E-01
1	3962693	rs81500	6.85E-01
1	3962695	rs81501	9.91E-01
1	3962699	rs81502	5.96E-01
1	3962703	rs81503	5.03E-01
1	3962715	rs81504	5.73E-01
1	3962726	rs81505	7.76E-01
1	3962727	rs81506	6.10E-01
1	3962752	rs81507	8.97E-01
1	3962821	rs81508	8.37E-01
1	3962833	rs81509	7.88E-01
1	3962837	rs81510	4.06E-01
1	3962846	rs81511	6.35E-01
1	3962855	rs81512	8.46E-01
1	3962860	rs81513	8.32E-01
1	3962938	rs81514	3.33E-01
1	3962943	rs81515	9.14E-01
1	3962944	rs81516	9.73E-01
1	3962957	rs81517	8.46E-01
1	3962973	rs81518	7.45E-01
1	3962999	rs81519	5.89E-01
1	3963013	rs81520	7.48E-01
1	3963014	rs81521	7.16E-01
1	3963073	rs81522	9.74E-01
1	3963315	rs81523	7.68E-01
1	3963330	rs81524	4.26E-01
1	3963442	rs81525	7.97E-01
1	3963467	rs81526	6.44E-01
1	3963524	rs81527	2.09E-01
1	3963540	rs81528	9.25E-01
1	3963572	rs81529	9.02E-01
1	3963587	rs81530	4.91E-01
1	3963620	rs81531	6.44E-01
1	3963626	rs81532	7.78E-01
1	3963637	rs81533	2.78E-01
1	3963639	rs81534	4.88E-01
1	3963643	rs81535	1.86E-01
1	3963658	rs81536	9.95E-01
1	3963676	rs81537	3.24E-01
1	3963762	rs81538	2.63E-01
1	3963834	rs81539	7.70E-01
1	3963927	rs81540	4.55E-01
1	3963933	rs81541	5.56E-01
1	3963961	rs81542	2.10E-01
1	3964154	rs81543	8.93E-01
1	3964157	rs81544	9.77E-01
1	3964291	rs81545	1.16E-01
1	3964315	rs81546	3.45E-02
1	3964419	rs81547	3.86E-01
1	3964457	rs81548	4.28E-01
1	3964487	rs81549	8.73E-01
1	3964505	rs81550	1.54E-01
1	3964510	rs81551	3.89E-01
1	3964524	rs81552	5.29E-01
1	3964595	rs81553	6.71E-01
1	3964612	rs81554	2.34E-01
1	3964664	rs81555	9.76E-01
1	3964713	rs81556	3.77E-01
1	3964716	rs81557	4.75E-01
1	3964747	rs81558	4.41E-01
1	3964750	rs81559	2.96E-01
1	3964756	rs81560	8.76E-01
1	3964757	rs81561	6.64E-01
1	3964765	rs81562	4.03E-01
1	3964788	rs81563	6.67E-01
1	3964855	rs81564	7.87E-01
1	3964866	rs81565	8.26E-01
1	3964947	rs81566	6.48E-01
1	3964957	rs81567	9.95E-01
1	3964966	rs81568	3.33E-01
1	3964974	rs81569	2.65E-01
1	3964981	rs81570	5.99E-01
1	3965019	rs81571	5.44E-01
1	3965027	rs81572	4.99E-01
1	3965054	rs81573	9.30E-01
1	3965075	rs81574	8.72E-01
1	3965081	rs81575	9.65E-01
1	3965113	rs81576	4.12E-01
1	3965117	rs81577	5.82E-01
1	3965173	rs81578	7.84E-01
1	3965185	rs81579	9.58E-01
1	3965191	rs81580	6.02E-02
1	3965196	rs81581	5.52E-01
1	3965219	rs81582	4.03E-01
1	3965314	rs81583	5.07E-01
1	3965339	rs81584	9.92E-01
1	3965343	rs81585	4.31E-01
1	3965345	rs81586	8.70E-01
1	3965347	rs81587	3.69E-01
1	3965362	rs81588	9.54E-01
1	3965365	rs81589	8.02E-01
1	3965439	rs81590	3.73E-01
1	3965524	rs81591	7.19E-01
1	3965541	rs81592	8.03E-01
1	3965572	rs81593	7.22E-01
1	3965577	rs81594	5.22E-01
1	3965647	rs81595	3.11E-01
1	3965720	rs81596	9.84E-01
1	3965754	rs81597	5.18E-01
1	3965767	rs81598	3.60E-01
1	3965768	rs81599	3.78E-01
1	3965818	rs81600	5.69E-01
1	3965916	rs81601	5.28E-01
1	3965919	rs81602	2.39E-01
1	3965921	rs81603	6.63E-01
1	3965935	rs81604	8.68E-01
1	3965998	rs81605	5.83E-01
1	3966029	rs81606	1.35E-01
1	3966046	rs81607	6.24E-02
1	3966081	rs81608	2.05E-01
1	3966089	rs81609	6.40E-01
1	3966098	rs81610	6.24E-01
1	3966115	rs81611	2.98E-01
1	3966119	rs81612	6.09E-01
1	3966127	rs81613	4.05E-01
1	3966131	rs81614	9.12E-01
1	3966192	rs81615	4.63E-01
1	3966302	rs81616	4.35E-01
1	3966550	rs81617	9.44E-01
1	3966863	rs81618	6.68E-01
1	3966909	rs81619	5.09E-01
1	3967007	rs81620	8.80E-01
1	3967044	rs81621	4.72E-01
1	3967050	rs81622	2.95E-01
1	3967113	rs81623	9.41E-01
1	3967192	rs81624	9.31E-01
1	3967200	rs81625	4.45E-01
1	3967205	rs81626	2.10E-02
1	3967210	rs81627	4.89E-03
1	3967212	rs81628	7.86E-02
1	3967213	rs81629	4.27E-01
1	3967218	rs81630	6.91E-02
1	3967243	rs81631	4.98E-02
1	3967246	rs81632	7.50E-01
1	3967258	rs81633	5.02E-01
1	3967268	rs81634	4.98E-01
1	3967271	rs81635	2.46E-01
1	3967279	rs81636	5.13E-01
1	3967283	rs81637	6.55E-02
1	3967287	rs81638	3.29E-01
1	3967290	rs81639	1.48E-04
1	3967292	rs81640	4.36E-01
1	3967305	rs81641	1.10E-02
1	3967310	rs81642	1.99E-04
1	3967323	rs81643	5.30E-01
1	3967346	rs81644	1.90E-01
1	3967462	rs81645	8.44E-01
1	3967556	rs81646	6.45E-01
1	3967730	rs81647	5.47E-01
1	3967740	rs81648	2.08E-01
1	3967747	rs81649	6.47E-01
1	3967863	rs81650	4.00E-01
1	3967867	rs81651	6.41E-01
1	3967874	rs81652	5.88E-01
1	3967956	rs81653	5.58E-01
1	3968005	rs81654	9.94E-01
1	3968043	rs81655	2.31E-01
1	3968067	rs81656	3.61E-01
1	3968116	rs81657	1.45E-01
1	3968146	rs81658	7.23E-01
1	3968180	rs81659	7.09E-03
1	3968189	rs81660	9.31E-01
1	3968355	rs81661	3.17E-01
1	3968425	rs81662	8.43E-01
1	3968470	rs81663	8.41E-02
1	3968501	rs81664	9.81E-01
1	3968633	rs81665	9.20E-04
1	3968660	rs81666	1.91E-03
1	3968711	rs81667	3.87E-02
1	3968717	rs81668	2.99E-02
1	3968723	rs81669	3.71E-02
1	3968736	rs81670	3.14E-02
1	3968744	rs81671	3.19E-01
1	3968747	rs81672	2.86E-02
1	3968771	rs81673	2.73E-02
1	3968782	rs81674	4.16E-02
1	3968795	rs81675	2.94E-02
1	3968814	rs81676	4.05E-02
1	3968828	rs81677	4.24E-02
1	3968843	rs81678	3.31E-02
1	3969109	rs81679	6.14E-01
1	3969132	rs81680	4.57E-01
1	3969148	rs81681	3.98E-01
1	3969151	rs81682	7.68E-01
1	3969182	rs81683	6.81E-01
1	3969193	rs81684	4.02E-01
1	3969199	rs81685	8.34E-01
1	3969204	rs81686	9.59E-01
1	3969214	rs81687	7.23E-01
1	3969233	rs81688	4.60E-01
1	3969235	rs81689	8.94E-01
1	3969242	rs81690	5.96E-01
1	3969246	rs81691	4.28E-01
1	3969255	rs81692	6.71E-01
1	3969271	rs81693	7.00E-01
1	3969277	rs81694	2.35E-01
1	3969286	rs81695	6.07E-01
1	3969287	rs81696	5.55E-01
1	3969291	rs81697	1.23E-01
1	3969296	rs81698	3.06E-01
1	3969301	rs81699	8.54E-01
1	3969302	rs81700	8.54E-01
1	3969308	rs81701	8.45E-01
1	3969325	rs81702	5.83E-01
1	3969328	rs81703	6.62E-01
1	3969332	rs81704	6.86E-01
1	3969333	rs81705	7.84E-01
1	3969336	rs81706	9.41E-01
1	3969397	rs81707	7.35E-01
1	3969499	rs81708	8.80E-01
1	3969573	rs81709	8.58E-01
1	3969752	rs81710	7.81E-01
1	3969770	rs81711	3.73E-01
1	3969786	rs81712	7.26E-01
1	3969819	rs81713	5.42E-01
1	3969848	rs81714	4.01E-01
1	3969849	rs81715	6.94E-01
1	3969859	rs81716	3.56E-01
1	3969863	rs81717	9.13E-01
1	3969872	rs81718	9.17E-01
1	3969874	rs81719	8.59E-01
1	3969879	rs81720	8.61E-01
1	3969881	rs81721	9.63E-01
1	3969898	rs81722	6.34E-01
1	3969900	rs81723	6.69E-01
1	3969901	rs81724	6.75E-01
1	3969928	rs81725	5.65E-01
1	3970065	rs81726	5.55E-01
1	3970283	rs81727	7.29E-01
1	3970285	rs81728	5.66E-01
1	3970293	rs81729	1.18E-01
1	3970418	rs81730	4.81E-01
1	3970497	rs81731	7.22E-01
1	3970498	rs81732	2.96E-01
1	3970504	rs81733	1.58E-01
1	3970508	rs81734	7.75E-01
1	3970515	rs81735	7.97E-01
1	3970521	rs81736	7.88E-01
1	3970551	rs81737	2.38E-01
1	3970602	rs81738	5.02E-01
1	3970672	rs81739	5.90E-01
1	3970685	rs81740	8.54E-01
1	3970813	rs81741	7.53E-01
1	3970864	rs81742	5.94E-01
1	3970865	rs81743	9.53E-01
1	3970876	rs81744	9.16E-01
1	3971137	rs81745	7.10E-01
1	3971153	rs81746	7.16E-01
1	3971242	rs81747	7.85E-01
1	3971283	rs81748	3.93E-01
1	3971286	rs81749	6.29E-01
1	3971287	rs81750	8.49E-01
1	3971320	rs81751	7.76E-01
1	3971329	rs81752	8.81E-01
1	3971352	rs81753	7.52E-01
1	3971356	rs81754	8.58E-01
1	3971374	rs81755	9.65E-01
1	3971429	rs81756	4.63E-01
1	3971431	rs81757	8.24E-01
1	3971442	rs81758	8.82E-01
1	3971446	rs81759	9.62E-01
1	3971468	rs81760	9.62E-01
1	3971470	rs81761	7.32E-01
1	3971476	rs81762	4.08E-01
1	3971477	rs81763	4.68E-01
1	3971479	rs81764	9.78E-01
1	3971498	rs81765	7.18E-01
1	3971500	rs81766	5.74E-01
1	3971501	rs81767	2.51E-01
1	3971505	rs81768	6.20E-01
1	3971526	rs81769	9.17E-01
1	3971532	rs81770	7.22E-01
1	3971534	rs81771	9.13E-01
1	3971535	rs81772	9.13E-01
1	3971540	rs81773	9.42E-01
1	3971549	rs81774	9.50E-01
1	3971572	rs81775	5.72E-01
1	3971574	rs81776	5.22E-01
1	3971591	rs81777	8.43E-01
1	3971599	rs81778	7.48E-01
1	3971603	rs81779	6.49E-01
1	3971614	rs81780	6.67E-01
1	3971621	rs81781	5.60E-01
1	3971646	rs81782	1.89E-01
1	3971657	rs81783	2.05E-01
1	3971663	rs81784	2.05E-01
1	3971666	rs81785	2.05E-01
1	3971673	rs81786	2.97E-01
1	3971677	rs81787	3.25E-01
1	3971701	rs81788	8.40E-01
1	3971706	rs81789	2.85E-01
1	3971710	rs81790	7.49E-01
1	3971712	rs81791	7.55E-01
1	3971740	rs81792	5.11E-01
1	3971754	rs81793	7.06E-01
1	3971761	rs81794	9.71E-01
1	3971787	rs81795	6.63E-01
1	3971805	rs81796	4.90E-01
1	3971833	rs81797	9.02E-01
1	3971851	rs81798	4.75E-01
1	3971854	rs81799	6.69E-01
1	3971911	rs81800	9.87E-01
1	3971924	rs81801	5.92E-01
1	3971925	rs81802	6.39E-01
1	3971928	rs81803	5.80E-01
1	3971935	rs81804	3.65E-01
1	3971938	rs81805	3.47E-01
1	3971947	rs81806	9.70E-01
1	3971950	rs81807	3.45E-01
1	3971975	rs81808	8.13E-01
1	3971984	rs81809	7.35E-01
1	3972003	rs81810	4.46E-01
1	3972012	rs81811	6.73E-01
1	3972014	rs81812	6.72E-01
1	3972029	rs81813	4.97E-01
1	3972030	rs81814	2.29E-01
1	3972035	rs81815	9.86E-01
1	3972039	rs81816	9.55E-01
1	3972041	rs81817	9.76E-01
1	3972053	rs81818	6.58E-01
1	3972161	rs81819	4.91E-01
1	3972468	rs81820	6.26E-01
1	3972484	rs81821	1.39E-01
1	3972566	rs81822	6.22E-01
1	3972593	rs81823	4.71E-01
1	3972595	rs81824	5.93E-01
1	3972659	rs81825	3.68E-01
1	3972671	rs81826	7.22E-01
1	3972680	rs81827	2.34E-01
1	3972714	rs81828	9.25E-01
1	3972725	rs81829	2.96E-01
1	3972728	rs81830	3.34E-01
1	3972732	rs81831	3.79E-01
1	3972743	rs81832	4.83E-01
1	3972759	rs81833	8.89E-01
1	3972768	rs81834	3.98E-01
1	3972788	rs81835	8.47E-01
1	3972796	rs81836	7.79E-01
1	3972809	rs81837	7.09E-01
1	3972853	rs81838	1.55E-01
1	3972855	rs81839	5.82E-01
1	3972878	rs81840	3.12E-01
1	3972893	rs81841	6.21E-01
1	3972895	rs81842	2.78E-01
1	3972898	rs81843	4.77E-01
1	3972932	rs81844	2.51E-01
1	3972982	rs81845	7.34E-01
1	3973004	rs81846	3.40E-01
1	3973005	rs81847	2.83E-01
1	3973015	rs81848	3.04E-01
1	3973026	rs81849	3.15E-01
1	3973063	rs81850	3.15E-01
1	3973076	rs81851	9.10E-01
1	3973078	rs81852	9.10E-01
1	3973231	rs81853	1.93E-01
1	3973262	rs81854	7.10E-01
1	3973292	rs81855	9.81E-01
1	3973321	rs81856	4.31E-01
1	3973364	rs81857	7.64E-01
1	3973395	rs81858	6.07E-01
1	3973422	rs81859	9.32E-01
1	3973430	rs81860	8.15E-01
1	3973437	rs81861	8.49E-01
1	3973456	rs81862	8.44E-01
1	3973467	rs81863	8.51E-01
1	3973610	rs81864	3.08E-01
1	3973686	rs81865	3.15E-01
1	3973714	rs81866	2.85E-01
1	3973726	rs81867	3.70E-01
1	3973800	rs81868	7.85E-01
1	3973805	rs81869	7.70E-01
1	3973815	rs81870	6.52E-01
1	3973872	rs81871	5.42E-01
1	3973916	rs81872	9.16E-01
1	3974057	rs81873	4.28E-01
1	3974066	rs81874	1.10E-01
1	3974069	rs81875	9.30E-01
1	3974101	rs81876	9.96E-01
1	3974111	rs81877	9.41E-01
1	3974112	rs81878	9.95E-01
1	3974130	rs81879	8.38E-01
1	3974137	rs81880	8.32E-01
1	3974151	rs81881	9.48E-01
1	3974152	rs81882	9.74E-01
1	3974165	rs81883	8.11E-01
1	3974182	rs81884	7.12E-01
1	3974219	rs81885	6.24E-01
1	3974222	rs81886	6.03E-01
1	3974228	rs81887	6.08E-01
1	3974244	rs81888	5.13E-01
1	3974274	rs81889	6.47E-01
1	3974275	rs81890	1.88E-01
1	3974291	rs81891	8.93E-01
1	3974305	rs81892	7.47E-01
1	3974362	rs81893	4.41E-01
1	3974407	rs81894	1.30E-01
1	3974587	rs81895	8.88E-01
1	3974643	rs81896	2.83E-01
1	3974677	rs81897	2.43E-01
1	3974690	rs81898	3.87E-01
1	3974773	rs81899	5.36E-01
1	3974790	rs81900	3.45E-01
1	3974864	rs81901	8.72E-01
1	3974881	rs81902	5.63E-01
1	3974885	rs81903	4.70E-01
1	3974949	rs81904	6.46E-01
1	3974974	rs81905	9.35E-01
1	3974978	rs81906	6.64E-01
1	3974996	rs81907	8.52E-01
1	3975001	rs81908	8.56E-01
1	3975005	rs81909	6.21E-01
1	3975011	rs81910	9.78E-01
1	3975019	rs81911	5.19E-01
1	3975028	rs81912	5.89E-01
1	3975210	rs81913	4.44E-01
1	3975338	rs81914	4.26E-01
1	3975374	rs81915	7.57E-01
1	3975384	rs81916	4.99E-01
1	3975390	rs81917	6.43E-01
1	3975393	rs81918	5.03E-01
1	3975417	rs81919	4.88E-01
1	3975425	rs81920	6.68E-01
1	3975439	rs81921	4.77E-01
1	3975453	rs81922	5.09E-01
1	3975461	rs81923	4.47E-01
1	3975492	rs81924	7.11E-01
1	3975503	rs81925	6.30E-01
1	3975507	rs81926	6.49E-01
1	3975531	rs81927	6.85E-01
1	3975537	rs81928	9.04E-01
1	3975550	rs81929	6.86E-01
1	3975578	rs81930	8.80E-01
1	3975596	rs81931	7.07E-01
1	3975771	rs81932	1.79E-01
1	3975828	rs81933	2.52E-01
1	3975835	rs81934	1.35E-01
1	3975882	rs81935	6.43E-02
1	3975951	rs81936	1.16E-02
1	3975956	rs81937	7.89E-01
1	3975990	rs81938	5.36E-01
1	3976072	rs81939	2.55E-01
1	3976105	rs81940	5.13E-01
1	3976189	rs81941	1.76E-01
1	3976453	rs81942	7.95E-01
1	3976459	rs81943	4.09E-01
1	3976460	rs81944	9.01E-01
1	3976466	rs81945	5.69E-01
1	3976469	rs81946	5.49E-01
1	3976475	rs81947	6.20E-01
1	3976475	rs81948	7.27E-01
1	3976481	rs81949	1.36E-01
1	3976484	rs81950	8.02E-01
1	3976485	rs81951	8.02E-01
1	3976508	rs81952	6.72E-01
1	3976522	rs81953	8.44E-01
1	3976539	rs81954	7.45E-01
1	3976550	rs81955	1.62E-01
1	3976566	rs81956	3.58E-01
1	3976633	rs81957	9.66E-01
1	3976760	rs81958	5.49E-01
1	3976890	rs81959	9.88E-01
1	3977165	rs81960	1.54E-01
1	3977220	rs81961	1.24E-01
1	3977222	rs81962	2.05E-01
1	3977357	rs81963	2.73E-01
1	3977389	rs81964	4.61E-01
1	3977411	rs81965	6.57E-01
1	3977481	rs81966	5.19E-01
1	3977531	rs81967	7.24E-01
1	3977573	rs81968	3.18E-01
1	3977696	rs81969	1.10E-01
1	3977736	rs81970	5.28E-02
1	3977774	rs81971	4.79E-02
1	3977801	rs81972	2.21E-01
1	3977838	rs81973	5.53E-01
1	3977840	rs81974	2.25E-01
1	3977841	rs81975	2.38E-01
1	3977868	rs81976	4.68E-01
1	3977876	rs81977	7.18E-01
1	3977894	rs81978	6.53E-01
1	3977899	rs81979	7.30E-01
1	3977914	rs81980	7.49E-01
1	3978077	rs81981	3.52E-02
1	3978434	rs81982	5.57E-01
1	3978464	rs81983	4.51E-01
1	3978481	rs81984	2.69E-01
1	3978671	rs81985	1.40E-01
1	3978675	rs81986	2.63E-01
1	3978947	rs81987	3.27E-01
1	3979004	rs81988	5.46E-01
1	3979048	rs81989	7.80E-01
1	3979049	rs81990	3.62E-01
1	3979145	rs81991	3.94E-01
1	3979222	rs81992	7.06E-01
1	3979271	rs81993	7.66E-01
1	3979293	rs81994	7.73E-01
1	3979322	rs81995	8.84E-01
1	3979351	rs81996	2.81E-01
1	3979368	rs81997	7.37E-01
1	3979396	rs81998	8.41E-01
1	3979400	rs81999	8.30E-01
1	3979414	rs82000	3.41E-01
1	3979433	rs82001	2.72E-01
1	3979442	rs82002	5.30E-01
1	3979509	rs82003	9.58E-01
1	3979512	rs82004	9.76E-01
1	3979606	rs82005	9.63E-01
1	3979718	rs82006	2.83E-01
1	3979772	rs82007	5.72E-01
1	3979887	rs82008	6.19E-01
1	3979912	rs82009	5.33E-01
1	3979929	rs82010	4.98E-01
1	3979961	rs82011	6.76E-01
1	3979963	rs82012	7.26E-01
1	3979995	rs82013	4.62E-01
1	3980031	rs82014	3.58E-02
1	3980037	rs82015	5.49E-02
1	3980041	rs82016	6.22E-01
1	3980074	rs82017	8.04E-01
1	3980075	rs82018	8.04E-01
1	3980085	rs82019	5.46E-01
1	3980122	rs82020	5.05E-01
1	3980316	rs82021	5.46E-02
1	3980354	rs82022	9.80E-02
1	3980468	rs82023	5.49E-01
1	3980672	rs82024	3.34E-01
1	3980675	rs82025	4.45E-01
1	3980731	rs82026	2.39E-01
1	3980747	rs82027	7.72E-02
1	3980810	rs82028	9.20E-01
1	3980852	rs82029	7.71E-02
1	3980857	rs82030	8.24E-01
1	3980858	rs82031	8.84E-01
1	3980945	rs82032	3.38E-01
1	3980950	rs82033	2.45E-01
1	3980959	rs82034	6.73E-01
1	3980974	rs82035	6.47E-01
1	3980975	rs82036	4.20E-01
1	3980988	rs82037	1.38E-01
1	3980999	rs82038	5.99E-01
1	3981014	rs82039	5.66E-01
1	3981047	rs82040	6.05E-01
1	3981132	rs82041	3.03E-01
1	3981202	rs82042	5.87E-01
1	3981209	rs82043	4.43E-01
1	3981211	rs82044	1.72E-01
1	3981215	rs82045	4.35E-01
1	3981232	rs82046	9.11E-01
1	3981393	rs82047	4.34E-01
1	3981538	rs82048	8.24E-01
1	3981744	rs82049	3.78E-01
1	3981861	rs82050	5.78E-01
1	3981898	rs82051	2.51E-01
1	3981900	rs82052	2.01E-01
1	3981955	rs82053	3.90E-01
1	3981975	rs82054	1.04E-01
1	3982000	rs82055	8.06E-01
1	3982162	rs82056	4.66E-02
1	3982174	rs82057	5.81E-01
1	3982192	rs82058	3.17E-01
1	3982205	rs82059	7.38E-01
1	3982276	rs82060	9.51E-01
1	3982305	rs82061	5.91E-02
1	3982314	rs82062	6.17E-02
1	3982317	rs82063	6.81E-02
1	3982320	rs82064	8.52E-02
1	3982338	rs82065	6.56E-02
1	3982342	rs82066	9.20E-02
1	3982353	rs82067	1.05E-01
1	3982355	rs82068	8.47E-02
1	3982361	rs82069	1.01E-01
1	3982383	rs82070	9.93E-01
1	3982447	rs82071	1.02E-01
1	3982486	rs82072	5.15E-01
1	3982523	rs82073	2.79E-01
1	3982572	rs82074	7.35E-01
1	3982793	rs82075	2.75E-01
1	3982883	rs82076	3.68E-01
1	3982898	rs82077	4.91E-02
1	3982904	rs82078	6.59E-01
1	3982905	rs82079	8.85E-01
1	3982907	rs82080	2.54E-01
1	3982931	rs82081	8.65E-01
1	3982935	rs82082	1.42E-01
1	3982940	rs82083	7.10E-01
1	3982941	rs82084	7.04E-01
1	3982960	rs82085	6.59E-01
1	3982965	rs82086	4.75E-01
1	3982968	rs82087	3.76E-01
1	3982984	rs82088	4.61E-01
1	3983010	rs82089	6.91E-01
1	3983030	rs82090	6.90E-01
1	3983041	rs82091	7.37E-01
1	3983049	rs82092	5.79E-01
1	3983051	rs82093	5.30E-01
1	3983059	rs82094	9.06E-01
1	3983073	rs82095	8.31E-01
1	3983107	rs82096	8.26E-01
1	3983138	rs82097	2.20E-01
1	3983150	rs82098	1.56E-01
1	3983323	rs82099	5.30E-01
1	3983460	rs82100	7.26E-01
1	3983526	rs82101	7.47E-01
1	3983543	rs82102	4.81E-01
1	3983566	rs82103	5.88E-01
1	3983711	rs82104	8.56E-01
1	3983716	rs82105	9.93E-01
1	3983804	rs82106	2.82E-01
1	3983843	rs82107	4.12E-01
1	3983852	rs82108	3.73E-01
1	3983854	rs82109	3.51E-01
1	3983865	rs82110	7.72E-01
1	3983910	rs82111	1.95E-01
1	3983911	rs82112	5.68E-01
1	3984054	rs82113	8.61E-01
1	3984059	rs82114	7.65E-01
1	3984217	rs82115	4.85E-01
1	3984219	rs82116	2.73E-01
1	3984311	rs82117	6.98E-01
1	3984315	rs82118	8.86E-01
1	3984396	rs82119	2.24E-01
1	3984404	rs82120	9.20E-01
1	3984408	rs82121	8.24E-01
1	3984510	rs82122	9.62E-01
1	3984562	rs82123	3.06E-01
1	3984715	rs82124	6.95E-01
1	3984716	rs82125	3.29E-01
1	3984847	rs82126	9.05E-01
1	3984859	rs82127	2.11E-01
1	3984862	rs82128	6.47E-01
1	3984952	rs82129	5.67E-01
1	3984966	rs82130	3.59E-01
1	3985015	rs82131	3.74E-01
1	3985041	rs82132	7.64E-01
1	3985054	rs82133	2.76E-01
1	3985113	rs82134	8.20E-01
1	3985129	rs82135	3.92E-01
1	3985198	rs82136	3.38E-02
1	3985226	rs82137	6.92E-01
1	3985248	rs82138	3.40E-02
1	3985286	rs82139	1.53E-01
1	3985348	rs82140	7.78E-02
1	3985376	rs82141	1.62E-01
1	3985391	rs82142	9.35E-02
1	3985545	rs82143	5.90E-01
1	3985726	rs82144	9.73E-01
1	3985776	rs82145	7.61E-01
1	3985798	rs82146	4.58E-01
1	3985921	rs82147	8.22E-01
1	3985996	rs82148	8.22E-01
1	3986006	rs82149	5.48E-01
1	3986007	rs82150	4.80E-01
1	3986010	rs82151	4.91E-01
1	3986061	rs82152	8.03E-01
1	3986062	rs82153	9.85E-01
1	3986087	rs82154	8.80E-01
1	3986104	rs82155	5.43E-01
1	3986107	rs82156	5.40E-01
1	3986113	rs82157	6.97E-01
1	3986122	rs82158	5.13E-01
1	3986202	rs82159	8.21E-02
1	3986206	rs82160	1.60E-01
1	3986207	rs82161	6.49E-01
1	3986222	rs82162	1.40E-01
1	3986225	rs82163	1.06E-01
1	3986302	rs82164	8.93E-01
1	3986330	rs82165	2.69E-01
1	3986332	rs82166	1.68E-01
1	3986342	rs82167	1.34E-01
1	3986494	rs82168	3.87E-01
1	3986495	rs82169	3.16E-01
1	3986678	rs82170	5.23E-01
1	3986679	rs82171	9.40E-01
1	3986704	rs82172	8.78E-01
1	3986751	rs82173	9.02E-01
1	3986761	rs82174	8.11E-01
1	3986771	rs82175	9.64E-01
1	3986786	rs82176	9.88E-01
1	3986794	rs82177	6.06E-01
1	3986800	rs82178	6.06E-01
1	3986841	rs82179	5.98E-01
1	3986871	rs82180	6.95E-01
1	3986891	rs82181	5.96E-01
1	3986892	rs82182	7.93E-01
1	3986916	rs82183	9.06E-01
1	3986946	rs82184	8.21E-01
1	3986967	rs82185	9.15E-01
1	3987115	rs82186	5.76E-01
1	3987330	rs82187	8.23E-01
1	3987559	rs82188	1.68E-01
1	3987575	rs82189	3.23E-01
1	3987594	rs82190	3.06E-01
1	3987670	rs82191	5.00E-01
1	3987680	rs82192	4.68E-01
1	3987683	rs82193	9.70E-01
1	3987686	rs82194	1.60E-01
1	3987696	rs82195	1.46E-01
1	3987703	rs82196	1.76E-01
1	3987705	rs82197	1.78E-01
1	3987706	rs82198	1.78E-01
1	3987711	rs82199	8.39E-01
1	3987723	rs82200	4.68E-01
1	3987879	rs82201	5.30E-01
1	3988044	rs82202	1.70E-01
1	3988051	rs82203	6.87E-01
1	3988065	rs82204	5.72E-01
1	3988105	rs82205	2.10E-01
1	3988178	rs82206	3.80E-01
1	3988213	rs82207	3.55E-01
1	3988271	rs82208	3.75E-01
1	3988290	rs82209	8.94E-01
1	3988293	rs82210	2.45E-01
1	3988296	rs82211	6.88E-01
1	3988298	rs82212	6.88E-01
1	3988299	rs82213	6.76E-01
1	3988375	rs82214	7.29E-01
1	3988383	rs82215	8.84E-01
1	3988425	rs82216	3.17E-01
1	3988429	rs82217	3.21E-01
1	3988439	rs82218	4.15E-01
1	3988452	rs82219	4.10E-01
1	3988456	rs82220	2.82E-01
1	3988499	rs82221	4.51E-01
1	3988668	rs82222	6.86E-01
1	3988857	rs82223	5.75E-02
1	3988968	rs82224	6.60E-01
1	3988971	rs82225	7.82E-01
1	3988978	rs82226	2.15E-01
1	3989056	rs82227	8.54E-01
1	3989087	rs82228	2.10E-01
1	3989127	rs82229	5.92E-01
1	3989161	rs82230	3.39E-01
1	3989166	rs82231	3.37E-01
1	3989187	rs82232	3.18E-02
1	3989217	rs82233	4.34E-01
1	3989340	rs82234	5.76E-01
1	3989356	rs82235	6.76E-01
1	3989735	rs82236	9.73E-01
1	3989789	rs82237	7.92E-01
1	3989885	rs82238	9.14E-01
1	3989984	rs82239	4.60E-02
1	3990181	rs82240	5.47E-01
1	3990224	rs82241	5.00E-01
1	3990232	rs82242	6.01E-01
1	3990245	rs82243	6.91E-01
1	3990320	rs82244	5.26E-01
1	3990373	rs82245	9.21E-01
1	3990420	rs82246	8.17E-01
1	3990486	rs82247	8.17E-01
1	3990496	rs82248	3.83E-01
1	3990501	rs82249	3.31E-01
1	3990504	rs82250	1.51E-01
1	3990521	rs82251	3.23E-01
1	3990534	rs82252	3.31E-01
1	3990542	rs82253	3.33E-01
1	3990571	rs82254	2.70E-01
1	3990575	rs82255	4.49E-01
1	3990579	rs82256	4.70E-01
1	3990614	rs82257	3.70E-01
1	3990619	rs82258	4.56E-01
1	3990627	rs82259	7.78E-01
1	3990632	rs82260	9.30E-01
1	3990633	rs82261	5.24E-01
1	3990660	rs82262	1.53E-01
1	3990661	rs82263	7.96E-01
1	3990665	rs82264	8.32E-01
1	3990693	rs82265	7.75E-01
1	3990695	rs82266	6.41E-01
1	3990725	rs82267	5.10E-01
1	3990737	rs82268	5.12E-01
1	3990739	rs82269	5.22E-01
1	3990744	rs82270	5.22E-01
1	3990745	rs82271	5.10E-01
1	3990748	rs82272	1.48E-01
1	3990750	rs82273	2.21E-01
1	3990754	rs82274	6.05E-01
1	3990793	rs82275	2.75E-01
1	3990794	rs82276	2.38E-01
1	3990825	rs82277	9.45E-02
1	3990842	rs82278	6.86E-01
1	3990843	rs82279	6.69E-01
1	3990868	rs82280	9.17E-01
1	3990909	rs82281	3.01E-01
1	3990955	rs82282	4.57E-01
1	3990964	rs82283	4.55E-01
1	3991091	rs82284	2.61E-01
1	3991104	rs82285	8.55E-02
1	3991184	rs82286	1.07E-01
1	3991303	rs82287	1.65E-02
1	3991304	rs82288	9.36E-01
1	3991418	rs82289	1.59E-01
1	3991420	rs82290	2.42E-01
1	3991421	rs82291	1.81E-01
1	3991425	rs82292	6.75E-01
1	3991436	rs82293	7.88E-01
1	3991618	rs82294	5.43E-01
1	3991630	rs82295	9.68E-01
1	3991688	rs82296	5.08E-01
1	3991720	rs82297	8.13E-01
1	3991790	rs82298	8.69E-01
1	3991792	rs82299	9.64E-01
1	3991869	rs82300	6.42E-01
1	3991878	rs82301	9.55E-01
1	3991895	rs82302	7.66E-01
1	3991901	rs82303	7.83E-01
1	3991941	rs82304	6.82E-01
1	3992018	rs82305	6.88E-01
1	3992045	rs82306	3.36E-01
1	3992081	rs82307	6.92E-01
1	3992090	rs82308	6.87E-01
1	3992114	rs82309	6.29E-01
1	3992117	rs82310	5.37E-01
1	3992121	rs82311	6.77E-01
1	3992136	rs82312	3.93E-01
1	3992140	rs82313	4.07E-01
1	3992141	rs82314	4.07E-01
1	3992178	rs82315	2.24E-01
1	3992200	rs82316	9.23E-01
1	3992205	rs82317	3.05E-01
1	3992207	rs82318	3.49E-01
1	3992216	rs82319	2.78E-01
1	3992225	rs82320	6.23E-01
1	3992231	rs82321	6.46E-01
1	3992264	rs82322	2.50E-01
1	3992267	rs82323	6.92E-01
1	3992270	rs82324	2.14E-01
1	3992276	rs82325	1.38E-01
1	3992291	rs82326	2.93E-01
1	3992292	rs82327	6.25E-01
1	3992304	rs82328	5.29E-01
1	3992381	rs82329	4.52E-01
1	3992418	rs82330	1.32E-01
1	3992438	rs82331	6.82E-01
1	3992440	rs82332	6.80E-01
1	3992523	rs82333	3.08E-01
1	3992574	rs82334	3.00E-01
1	3992594	rs82335	1.77E-01
1	3992710	rs82336	3.32E-01
1	3992722	rs82337	2.95E-01
1	3992730	rs82338	7.12E-01
1	3992757	rs82339	6.54E-01
1	3992805	rs82340	8.82E-01
1	3992831	rs82341	1.02E-01
1	3992833	rs82342	7.52E-02
1	3992879	rs82343	7.27E-01
1	3992904	rs82344	7.56E-01
1	3992955	rs82345	8.90E-01
1	3992991	rs82346	2.96E-01
1	3993144	rs82347	1.25E-02
1	3993267	rs82348	8.16E-01
1	3993299	rs82349	7.29E-01
1	3993370	rs82350	7.90E-01
1	3993402	rs82351	5.08E-01
1	3993404	rs82352	3.69E-01
1	3993417	rs82353	8.89E-01
1	3993422	rs82354	9.45E-02
1	3993438	rs82355	6.59E-01
1	3993556	rs82356	5.08E-01
1	3993565	rs82357	1.13E-01
1	3993594	rs82358	5.59E-01
1	3993602	rs82359	7.50E-01
1	3993609	rs82360	3.38E-01
1	3993661	rs82361	6.25E-01
1	3993668	rs82362	8.84E-01
1	3993670	rs82363	5.52E-01
1	3993698	rs82364	4.87E-01
1	3993715	rs82365	9.22E-01
1	3993723	rs82366	5.48E-01
1	3993741	rs82367	5.86E-01
1	3993760	rs82368	7.45E-01
1	3993804	rs82369	8.71E-01
1	3993837	rs82370	6.86E-01
1	3993853	rs82371	6.28E-01
1	3993886	rs82372	4.21E-01
1	3993935	rs82373	9.30E-01
1	3993954	rs82374	8.01E-01
1	3993974	rs82375	6.46E-01
1	3994062	rs82376	7.21E-01
1	3994068	rs82377	9.66E-01
1	3994079	rs82378	4.60E-01
1	3994119	rs82379	7.98E-01
1	3994121	rs82380	8.17E-01
1	3994137	rs82381	5.96E-01
1	3994174	rs82382	6.25E-01
1	3994289	rs82383	3.02E-01
1	3994369	rs82384	8.82E-02
1	3994414	rs82385	3.48E-01
1	3994432	rs82386	1.86E-01
1	3994436	rs82387	2.02E-01
1	3994438	rs82388	1.72E-01
1	3994576	rs82389	9.57E-01
1	3994587	rs82390	7.56E-01
1	3994594	rs82391	5.93E-01
1	3994790	rs82392	5.56E-01
1	3994821	rs82393	6.69E-01
1	3994871	rs82394	3.47E-01
1	3994876	rs82395	3.90E-01
1	3994893	rs82396	7.34E-01
1	3994905	rs82397	6.16E-01
1	3994960	rs82398	9.98E-01
1	3995002	rs82399	7.01E-01
1	3995091	rs82400	3.68E-02
1	3995119	rs82401	1.41E-01
1	3995233	rs82402	7.21E-02
1	3995285	rs82403	4.00E-01
1	3995290	rs82404	7.82E-01
1	3995292	rs82405	2.55E-01
1	3995324	rs82406	8.53E-01
1	3995342	rs82407	2.79E-01
1	3995354	rs82408	4.76E-01
1	3995366	rs82409	2.50E-01
1	3995406	rs82410	1.87E-01
1	3995413	rs82411	7.17E-02
1	3995433	rs82412	5.60E-01
1	3995445	rs82413	2.24E-01
1	3995454	rs82414	6.13E-01
1	3995457	rs82415	2.72E-01
1	3995458	rs82416	7.84E-01
1	3995482	rs82417	3.62E-01
1	3995493	rs82418	1.00E+00
1	3995507	rs82419	8.51E-02
1	3995543	rs82420	1.67E-01
1	3995546	rs82421	1.62E-01
1	3995676	rs82422	9.97E-01
1	3995782	rs82423	5.86E-01
1	3995788	rs82424	8.86E-01
1	3995938	rs82425	9.42E-01
1	3996052	rs82426	5.08E-01
1	3996053	rs82427	5.07E-01
1	3996090	rs82428	9.26E-01
1	3996097	rs82429	7.83E-01
1	3996111	rs82430	6.44E-01
1	3996115	rs82431	5.25E-01
1	3996157	rs82432	8.73E-01
1	3996177	rs82433	6.78E-01
1	3996184	rs82434	1.40E-01
1	3996191	rs82435	7.17E-01
1	3996194	rs82436	1.25E-01
1	3996198	rs82437	2.07E-01
1	3996201	rs82438	2.14E-02
1	3996219	rs82439	3.29E-01
1	3996224	rs82440	2.30E-01
1	3996240	rs82441	8.73E-01
1	3996255	rs82442	8.02E-01
1	3996274	rs82443	9.96E-01
1	3996277	rs82444	8.44E-01
1	3996329	rs82445	7.75E-01
1	3996361	rs82446	9.78E-01
1	3996366	rs82447	8.39E-01
1	3996386	rs82448	8.07E-01
1	3996461	rs82449	6.09E-01
1	3996476	rs82450	8.97E-01
1	3996501	rs82451	8.54E-01
1	3996634	rs82452	4.06E-01
1	3996647	rs82453	9.49E-01
1	3996867	rs82454	5.40E-01
1	3996870	rs82455	9.23E-01
1	3996874	rs82456	8.67E-01
1	3996875	rs82457	8.16E-01
1	3996877	rs82458	8.43E-01
1	3996883	rs82459	5.84E-01
1	3996902	rs82460	5.25E-01
1	3996925	rs82461	8.90E-01
1	3996929	rs82462	3.15E-01
1	3996936	rs82463	8.50E-01
1	3996937	rs82464	9.28E-01
1	3996955	rs82465	8.30E-01
1	3996956	rs82466	5.36E-01
1	3996963	rs82467	6.49E-01
1	3996971	rs82468	7.02E-01
1	3996976	rs82469	8.95E-01
1	3996987	rs82470	4.78E-01
1	3996996	rs82471	5.78E-01
1	3997210	rs82472	9.59E-01
1	3997216	rs82473	6.91E-01
1	3997226	rs82474	5.54E-01
1	3997230	rs82475	3.69E-01
1	3997245	rs82476	5.05E-01
1	3997257	rs82477	7.89E-01
1	3997291	rs82478	5.68E-01
1	3997295	rs82479	9.24E-01
1	3997297	rs82480	7.88E-01
1	3997299	rs82481	8.74E-01
1	3997300	rs82482	6.98E-01
1	3997302	rs82483	9.20E-01
1	3997315	rs82484	8.42E-01
1	3997316	rs82485	7.02E-01
1	3997325	rs82486	6.39E-01
1	3997340	rs82487	9.23E-01
1	3997344	rs82488	5.82E-01
1	3997369	rs82489	8.68E-01
1	3997373	rs82490	8.63E-01
1	3997393	rs82491	8.60E-01
1	3997455	rs82492	3.44E-01
1	3997520	rs82493	5.61E-01
1	3997522	rs82494	7.91E-01
1	3997525	rs82495	8.73E-01
1	3997537	rs82496	7.18E-01
1	3997554	rs82497	6.51E-01
1	3997561	rs82498	7.13E-01
1	3997568	rs82499	3.63E-01
1	3997597	rs82500	5.76E-01
1	3997601	rs82501	9.23E-01
1	3997602	rs82502	4.11E-01
1	3997761	rs82503	2.54E-02
1	3997938	rs82504	7.00E-01
1	3997939	rs82505	6.91E-01
1	3997989	rs82506	8.30E-02
1	3998059	rs82507	3.40E-01
1	3998090	rs82508	6.24E-01
1	3998099	rs82509	9.21E-01
1	3998252	rs82510	9.72E-01
1	3998294	rs82511	7.38E-01
1	3998362	rs82512	7.45E-01
1	3998571	rs82513	7.03E-01
1	3998592	rs82514	6.48E-01
1	3998594	rs82515	5.84E-01
1	3998595	rs82516	4.34E-01
1	3998597	rs82517	5.77E-01
1	3998601	rs82518	9.18E-01
1	3998612	rs82519	5.82E-01
1	3998617	rs82520	8.52E-01
1	3998621	rs82521	5.07E-01
1	3998624	rs82522	5.52E-01
1	3998625	rs82523	4.78E-01
1	3998629	rs82524	4.38E-01
1	3998630	rs82525	9.46E-01
1	3998631	rs82526	6.54E-01
1	3998635	rs82527	4.29E-01
1	3998637	rs82528	4.54E-01
1	3998644	rs82529	4.16E-01
1	3998650	rs82530	4.39E-01
1	3998662	rs82531	4.63E-01
1	3998678	rs82532	3.15E-01
1	3998679	rs82533	6.72E-01
1	3998703	rs82534	9.03E-01
1	3998708	rs82535	8.77E-01
1	3998729	rs82536	7.18E-01
1	3998741	rs82537	7.54E-01
1	3998744	rs82538	7.62E-01
1	3998757	rs82539	3.07E-01
1	3998912	rs82540	4.04E-02
1	3998926	rs82541	9.96E-01
1	3999207	rs82542	2.47E-01
1	3999220	rs82543	2.16E-01
1	3999235	rs82544	2.99E-01
1	3999264	rs82545	3.93E-01
1	3999375	rs82546	1.52E-02
1	3999417	rs82547	9.60E-01
1	3999502	rs82548	1.13E-02
1	3999791	rs82549	1.37E-01
1	3999802	rs82550	1.25E-01
1	3999823	rs82551	8.63E-01
1	3999837	rs82552	9.77E-01
1	3999859	rs82553	6.77E-02
1	3999878	rs82554	9.94E-01
1	3999879	rs82555	6.52E-01
1	3999901	rs82556	9.81E-01
1	3999937	rs82557	2.31E-02
1	3999993	rs82558	6.60E-01
1	4000034	rs82559	5.45E-01
1	4000065	rs82560	1.83E-02
1	4000080	rs82561	9.92E-01
1	4000086	rs82562	6.01E-01
1	4000091	rs82563	7.73E-01
1	4000101	rs82564	8.03E-01
1	4000118	rs82565	6.57E-01
1	4000126	rs82566	9.55E-01
1	4000137	rs82567	6.00E-01
1	4000188	rs82568	9.21E-01
1	4000347	rs82569	3.10E-01
1	4000546	rs82570	8.04E-01
1	4000592	rs82571	2.58E-01
1	4000693	rs82572	1.36E-01
1	4000758	rs82573	5.45E-01
1	4000983	rs82574	7.90E-01
1	4001001	rs82575	8.33E-01
1	4001075	rs82576	9.52E-01
1	4001079	rs82577	5.81E-01
1	4001083	rs82578	1.76E-01
1	4001100	rs82579	4.35E-01
1	4001110	rs82580	9.67E-01
1	4001127	rs82581	5.64E-01
1	4001138	rs82582	9.08E-01
1	4001143	rs82583	5.81E-01
1	4001160	rs82584	8.46E-01
1	4001163	rs82585	7.00E-01
1	4001176	rs82586	3.81E-01
1	4001212	rs82587	4.64E-01
1	4001256	rs82588	8.86E-01
1	4001277	rs82589	6.61E-01
1	4001329	rs82590	6.98E-01
1	4001401	rs82591	6.93E-01
1	4001520	rs82592	3.70E-01
1	4001524	rs82593	3.70E-01
1	4001544	rs82594	4.75E-01
1	4001578	rs82595	2.03E-01
1	4001599	rs82596	9.25E-01
1	4001608	rs82597	3.09E-01
1	4001709	rs82598	4.92E-01
1	4001782	rs82599	3.70E-02
1	4002151	rs82600	4.03E-01
1	4002174	rs82601	3.97E-01
1	4002200	rs82602	4.83E-01
1	4002208	rs82603	3.69E-01
1	4002221	rs82604	7.12E-01
1	4002225	rs82605	4.84E-01
1	4002245	rs82606	6.10E-01
1	4002247	rs82607	4.50E-01
1	4002253	rs82608	4.84E-01
1	4002264	rs82609	6.75E-02
1	4002267	rs82610	4.32E-01
1	4002272	rs82611	2.92E-01
1	4002277	rs82612	3.81E-01
1	4002284	rs82613	3.94E-01
1	4002289	rs82614	7.94E-01
1	4002315	rs82615	1.06E-01
1	4002318	rs82616	1.57E-01
1	4002322	rs82617	3.14E-01
1	4002329	rs82618	7.69E-01
1	4002383	rs82619	6.04E-01
1	4002385	rs82620	3.86E-01
1	4002561	rs82621	8.77E-01
1	4002571	rs82622	9.43E-01
1	4002688	rs82623	4.90E-01
1	4002739	rs82624	9.57E-02
1	4002780	rs82625	6.58E-01
1	4002792	rs82626	7.51E-01
1	4002814	rs82627	5.53E-01
1	4002817	rs82628	6.85E-01
1	4002832	rs82629	8.30E-01
1	4002850	rs82630	9.82E-01
1	4002853	rs82631	8.38E-01
1	4002854	rs82632	7.32E-01
1	4002862	rs82633	7.00E-01
1	4002897	rs82634	3.72E-01
1	4002900	rs82635	8.24E-01
1	4002924	rs82636	5.15E-01
1	4002935	rs82637	4.34E-01
1	4002936	rs82638	1.01E-01
1	4002944	rs82639	1.21E-01
1	4002948	rs82640	2.91E-01
1	4002965	rs82641	6.67E-01
1	4002972	rs82642	3.94E-01
1	4003024	rs82643	2.83E-01
1	4003052	rs82644	7.71E-01
1	4003060	rs82645	3.85E-01
1	4003123	rs82646	9.55E-01
1	4003126	rs82647	7.44E-01
1	4003214	rs82648	3.18E-01
1	4003383	rs82649	4.61E-01
1	4003434	rs82650	2.91E-01
1	4003529	rs82651	8.58E-01
1	4003591	rs82652	8.40E-01
1	4003630	rs82653	5.63E-01
1	4003664	rs82654	9.80E-01
1	4003724	rs82655	7.98E-01
1	4003761	rs82656	5.77E-01
1	4003768	rs82657	9.45E-01
1	4003781	rs82658	4.45E-01
1	4003789	rs82659	8.25E-01
1	4003801	rs82660	6.69E-01
1	4003813	rs82661	5.77E-01
1	4003815	rs82662	4.98E-01
1	4003843	rs82663	8.60E-01
1	4003870	rs82664	2.79E-01
1	4003877	rs82665	9.23E-01
1	4003897	rs82666	6.46E-01
1	4003923	rs82667	7.08E-01
1	4003935	rs82668	7.87E-01
1	4003948	rs82669	6.30E-01
1	4003952	rs82670	7.03E-01
1	4003954	rs82671	6.82E-01
1	4003981	rs82672	3.31E-01
1	4004022	rs82673	8.97E-01
1	4004241	rs82674	6.60E-01
1	4004310	rs82675	6.49E-01
1	4004331	rs82676	9.03E-01
1	4004364	rs82677	4.52E-01
1	4004400	rs82678	8.79E-01
1	4004436	rs82679	6.08E-01
1	4004446	rs82680	6.08E-01
1	4004457	rs82681	9.07E-01
1	4004476	rs82682	7.31E-01
1	4004480	rs82683	7.31E-01
1	4004483	rs82684	6.86E-01
1	4004555	rs82685	5.95E-01
1	4004559	rs82686	3.62E-01
1	4004599	rs82687	9.12E-01
1	4004605	rs82688	2.68E-01
1	4004677	rs82689	6.50E-01
1	4004702	rs82690	3.18E-01
1	4004704	rs82691	9.26E-02
1	4004707	rs82692	1.28E-01
1	4004710	rs82693	8.81E-01
1	4004727	rs82694	9.03E-01
1	4004731	rs82695	8.93E-01
1	4004752	rs82696	9.30E-02
1	4004769	rs82697	4.34E-01
1	4004918	rs82698	8.87E-01
1	4004953	rs82699	5.85E-01
1	4004958	rs82700	2.90E-01
1	4005190	rs82701	5.97E-02
1	4005256	rs82702	8.09E-01
1	4005310	rs82703	3.79E-01
1	4005325	rs82704	3.35E-01
1	4005371	rs82705	3.68E-01
1	4005378	rs82706	2.53E-01
1	4005380	rs82707	6.53E-01
1	4005382	rs82708	7.94E-01
1	4005401	rs82709	3.38E-01
1	4005403	rs82710	8.96E-01
1	4005419	rs82711	7.93E-01
1	4005442	rs82712	2.94E-01
1	4005523	rs82713	9.63E-01
1	4005529	rs82714	6.30E-01
1	4005542	rs82715	4.62E-01
1	4005544	rs82716	4.61E-01
1	4005552	rs82717	7.60E-01
1	4005613	rs82718	5.26E-01
1	4005616	rs82719	7.82E-01
1	4005652	rs82720	8.39E-01
1	4005658	rs82721	8.70E-01
1	4005664	rs82722	9.53E-01
1	4005676	rs82723	9.69E-01
1	4005682	rs82724	3.49E-01
1	4005683	rs82725	9.40E-01
1	4005684	rs82726	8.44E-01
1	4005705	rs82727	1.90E-01
1	4005714	rs82728	5.65E-01
1	4005734	rs82729	9.88E-02
1	4005769	rs82730	7.98E-01
1	4005772	rs82731	2.74E-01
1	4005773	rs82732	5.84E-01
1	4005775	rs82733	3.66E-01
1	4005786	rs82734	8.03E-01
1	4005846	rs82735	7.14E-01
1	4005852	rs82736	6.22E-01
1	4005857	rs82737	5.22E-01
1	4005871	rs82738	6.75E-01
1	4005872	rs82739	6.94E-01
1	4005901	rs82740	3.17E-01
1	4005950	rs82741	6.63E-01
1	4006007	rs82742	6.40E-01
1	4006087	rs82743	2.19E-01
1	4006092	rs82744	6.44E-01
1	4006106	rs82745	3.71E-01
1	4006139	rs82746	4.75E-01
1	4006178	rs82747	5.09E-01
1	4006199	rs82748	6.88E-01
1	4006241	rs82749	2.49E-01
1	4006259	rs82750	8.43E-01
1	4006355	rs82751	8.93E-01
1	4006409	rs82752	2.98E-01
1	4006450	rs82753	7.88E-01
1	4006503	rs82754	5.19E-01
1	4006547	rs82755	5.19E-01
1	4006555	rs82756	5.44E-01
1	4006556	rs82757	7.79E-01
1	4006613	rs82758	5.93E-01
1	4006615	rs82759	5.36E-01
1	4006617	rs82760	4.02E-01
1	4006679	rs82761	3.80E-01
1	4006724	rs82762	8.13E-01
1	4006792	rs82763	9.99E-01
1	4006808	rs82764	9.09E-01
1	4006927	rs82765	5.15E-01
1	4006996	rs82766	1.47E-01
1	4007004	rs82767	9.43E-01
1	4007047	rs82768	9.10E-01
1	4007155	rs82769	7.37E-01
1	4007164	rs82770	9.87E-01
1	4007168	rs82771	7.41E-01
1	4007228	rs82772	1.04E-01
1	4007252	rs82773	7.32E-01
1	4007257	rs82774	7.05E-01
1	4007264	rs82775	8.05E-01
1	4007267	rs82776	6.94E-01
1	4007274	rs82777	6.52E-01
1	4007319	rs82778	9.04E-01
1	4007332	rs82779	2.44E-01
1	4007338	rs82780	2.62E-01
1	4007341	rs82781	2.22E-01
1	4007345	rs82782	6.60E-02
1	4007346	rs82783	2.19E-01
1	4007370	rs82784	9.21E-02
1	4007372	rs82785	7.21E-01
1	4007424	rs82786	6.52E-01
1	4007448	rs82787	6.29E-01
1	4007466	rs82788	8.74E-01
1	4007475	rs82789	3.67E-02
1	4007485	rs82790	7.79E-01
1	4007508	rs82791	4.89E-01
1	4007520	rs82792	1.54E-01
1	4007581	rs82793	4.48E-01
1	4007634	rs82794	2.17E-01
1	4007673	rs82795	6.52E-01
1	4007862	rs82796	2.80E-01
1	4007867	rs82797	1.08E-01
1	4007915	rs82798	8.01E-01
1	4007931	rs82799	2.96E-01
1	4007932	rs82800	3.68E-01
1	4007933	rs82801	6.23E-01
1	4007975	rs82802	1.73E-01
1	4008009	rs82803	3.89E-01
1	4008014	rs82804	8.34E-01
1	4008031	rs82805	4.61E-02
1	4008032	rs82806	9.40E-01
1	4008036	rs82807	6.64E-02
1	4008041	rs82808	2.70E-02
1	4008045	rs82809	9.64E-01
1	4008046	rs82810	4.90E-02
1	4008047	rs82811	9.64E-01
1	4008073	rs82812	5.32E-01
1	4008074	rs82813	6.68E-02
1	4008081	rs82814	3.11E-01
1	4008083	rs82815	9.66E-01
1	4008092	rs82816	9.19E-01
1	4008095	rs82817	5.90E-01
1	4008099	rs82818	7.49E-01
1	4008105	rs82819	9.41E-02
1	4008120	rs82820	5.31E-01
1	4008128	rs82821	1.01E-01
1	4008133	rs82822	4.86E-01
1	4008141	rs82823	3.27E-02
1	4008146	rs82824	1.57E-01
1	4008147	rs82825	9.77E-02
1	4008167	rs82826	9.86E-02
1	4008184	rs82827	2.68E-01
1	4008187	rs82828	7.53E-01
1	4008189	rs82829	2.38E-01
1	4008205	rs82830	2.46E-01
1	4008222	rs82831	5.24E-01
1	4008246	rs82832	3.20E-01
1	4008260	rs82833	2.73E-02
1	4008276	rs82834	7.18E-01
1	4008299	rs82835	3.38E-01
1	4008308	rs82836	9.61E-01
1	4008317	rs82837	8.95E-01
1	4008338	rs82838	5.82E-02
1	4008347	rs82839	9.32E-01
1	4008360	rs82840	6.63E-01
1	4008377	rs82841	5.07E-01
1	4008408	rs82842	6.91E-01
1	4008493	rs82843	4.20E-01
1	4008505	rs82844	8.82E-01
1	4008702	rs82845	8.60E-01
1	4008703	rs82846	2.06E-01
1	4008855	rs82847	6.37E-01
1	4008876	rs82848	7.21E-01
1	4008897	rs82849	2.49E-01
1	4008955	rs82850	3.78E-01
1	4008956	rs82851	3.98E-01
1	4008966	rs82852	8.80E-01
1	4008969	rs82853	8.77E-01
1	4008998	rs82854	8.21E-01
1	4009004	rs82855	5.40E-01
1	4009009	rs82856	5.07E-01
1	4009062	rs82857	4.76E-01
1	4009093	rs82858	4.79E-01
1	4009101	rs82859	4.36E-01
1	4009112	rs82860	3.75E-01
1	4009159	rs82861	2.19E-01
1	4009168	rs82862	3.46E-01
1	4009238	rs82863	2.98E-01
1	4009240	rs82864	4.78E-01
1	4009341	rs82865	3.09E-01
1	4009346	rs82866	2.67E-01
1	4009376	rs82867	6.83E-01
1	4009382	rs82868	5.97E-01
1	4009386	rs82869	3.94E-01
1	4009395	rs82870	1.89E-01
1	4009401	rs82871	2.51E-01
1	4009412	rs82872	8.52E-01
1	4009414	rs82873	8.52E-01
1	4009440	rs82874	1.68E-01
1	4009454	rs82875	9.32E-01
1	4009462	rs82876	7.28E-01
1	4009470	rs82877	9.64E-01
1	4009499	rs82878	8.62E-01
1	4009520	rs82879	7.84E-01
1	4009523	rs82880	7.28E-01
1	4009548	rs82881	1.83E-01
1	4009549	rs82882	1.51E-01
1	4009556	rs82883	1.76E-01
1	4009611	rs82884	9.15E-01
1	4009616	rs82885	9.23E-01
1	4009622	rs82886	9.56E-01
1	4009682	rs82887	1.62E-01
1	4009725	rs82888	2.09E-01
1	4009771	rs82889	3.32E-01
1	4009835	rs82890	7.91E-01
1	4009840	rs82891	4.01E-01
1	4009853	rs82892	8.49E-01
1	4009864	rs82893	6.84E-01
1	4009881	rs82894	3.62E-01
1	4009895	rs82895	5.38E-01
1	4009896	rs82896	5.34E-01
1	4009920	rs82897	5.25E-01
1	4009951	rs82898	4.93E-01
1	4009958	rs82899	2.74E-01
1	4009960	rs82900	6.02E-01
1	4010000	rs82901	3.28E-01
1	4010041	rs82902	4.28E-01
1	4010111	rs82903	6.96E-02
1	4010124	rs82904	2.27E-01
1	4010156	rs82905	3.50E-01
1	4010179	rs82906	5.15E-01
1	4010214	rs82907	5.20E-01
1	4010307	rs82908	2.10E-01
1	4010445	rs82909	9.50E-01
1	4010448	rs82910	8.89E-01
1	4010451	rs82911	5.73E-01
1	4010471	rs82912	5.79E-01
1	4010611	rs82913	7.58E-01
1	4010612	rs82914	8.77E-01
1	4010720	rs82915	4.38E-01
1	4010725	rs82916	3.72E-01
1	4010793	rs82917	9.45E-01
1	4010822	rs82918	2.32E-01
1	4010852	rs82919	9.90E-01
1	4010857	rs82920	5.76E-01
1	4010941	rs82921	7.67E-01
1	4010943	rs82922	2.96E-01
1	4010946	rs82923	5.60E-01
1	4010958	rs82924	9.64E-01
1	4010960	rs82925	9.60E-01
1	4010981	rs82926	5.28E-01
1	4011004	rs82927	6.20E-01
1	4011008	rs82928	7.19E-01
1	4011036	rs82929	9.22E-01
1	4011083	rs82930	9.05E-02
1	4011096	rs82931	1.75E-01
1	4011097	rs82932	1.42E-01
1	4011131	rs82933	1.62E-01
1	4011140	rs82934	1.79E-01
1	4011151	rs82935	1.98E-01
1	4011152	rs82936	1.79E-01
1	4011158	rs82937	1.98E-01
1	4011162	rs82938	4.72E-02
1	4011171	rs82939	1.57E-01
1	4011226	rs82940	8.08E-01
1	4011237	rs82941	6.66E-01
1	4011241	rs82942	9.25E-01
1	4011243	rs82943	5.49E-01
1	4011281	rs82944	7.90E-01
1	4011405	rs82945	9.06E-01
1	4011607	rs82946	7.43E-01
1	4011653	rs82947	2.62E-01
1	4011655	rs82948	2.59E-01
1	4011657	rs82949	2.44E-01
1	4011660	rs82950	3.22E-01
1	4011673	rs82951	5.47E-01
1	4011695	rs82952	5.02E-01
1	4011696	rs82953	8.11E-01
1	4011701	rs82954	4.15E-01
1	4011706	rs82955	6.07E-01
1	4011736	rs82956	4.96E-01
1	4011773	rs82957	5.09E-01
1	4011776	rs82958	3.84E-01
1	4011795	rs82959	5.63E-01
1	4011808	rs82960	5.92E-01
1	4011813	rs82961	5.81E-01
1	4011830	rs82962	5.58E-01
1	4011868	rs82963	5.85E-01
1	4011891	rs82964	3.06E-01
1	4012054	rs82965	8.29E-01
1	4012062	rs82966	4.86E-01
1	4012065	rs82967	5.21E-01
1	4012196	rs82968	2.46E-01
1	4012199	rs82969	4.65E-01
1	4012215	rs82970	2.66E-01
1	4012218	rs82971	6.12E-01
1	4012219	rs82972	8.02E-01
1	4012220	rs82973	4.78E-01
1	4012222	rs82974	2.59E-01
1	4012223	rs82975	8.49E-01
1	4012255	rs82976	9.04E-01
1	4012258	rs82977	9.08E-01
1	4012258	rs82978	6.00E-01
1	4012280	rs82979	1.14E-01
1	4012297	rs82980	2.59E-01
1	4012353	rs82981	2.87E-01
1	4012384	rs82982	3.40E-01
1	4012418	rs82983	1.78E-01
1	4012537	rs82984	9.05E-01
1	4012588	rs82985	2.72E-03
1	4012610	rs82986	5.44E-01
1	4012673	rs82987	5.82E-01
1	4012747	rs82988	1.38E-02
1	4012754	rs82989	1.71E-02
1	4012804	rs82990	4.82E-01
1	4012840	rs82991	2.16E-01
1	4013076	rs82992	5.73E-01
1	4013084	rs82993	2.73E-01
1	4013135	rs82994	5.11E-01
1	4013140	rs82995	5.12E-01
1	4013155	rs82996	6.49E-01
1	4013158	rs82997	2.92E-01
1	4013159	rs82998	3.23E-01
1	4013169	rs82999	5.07E-01
1	4013173	rs83000	3.06E-01
1	4013178	rs83001	3.56E-01
1	4013189	rs83002	1.18E-01
1	4013194	rs83003	3.07E-01
1	4013213	rs83004	3.60E-01
1	4013218	rs83005	7.48E-01
1	4013224	rs83006	8.58E-01
1	4013259	rs83007	4.99E-01
1	4013313	rs83008	5.63E-01
1	4013387	rs83009	3.85E-01
1	4013391	rs83010	3.94E-01
1	4013413	rs83011	5.15E-01
1	4013465	rs83012	2.56E-01
1	4013498	rs83013	6.41E-01
1	4013507	rs83014	4.09E-01
1	4013519	rs83015	3.52E-01
1	4013640	rs83016	5.34E-01
1	4013714	rs83017	4.79E-01
1	4013737	rs83018	5.16E-01
1	4013800	rs83019	6.32E-01
1	4013857	rs83020	7.78E-02
1	4013895	rs83021	4.81E-01
1	4013910	rs83022	6.70E-01
1	4013913	rs83023	6.73E-01
1	4013981	rs83024	3.03E-01
1	4013986	rs83025	5.08E-01
1	4013990	rs83026	3.74E-01
1	4014024	rs83027	9.75E-01
1	4014043	rs83028	7.74E-01
1	4014046	rs83029	6.81E-01
1	4014072	rs83030	3.21E-02
1	4014109	rs83031	6.93E-01
1	4014110	rs83032	7.49E-01
1	4014114	rs83033	7.59E-01
1	4014136	rs83034	6.48E-01
1	4014148	rs83035	6.69E-02
1	4014175	rs83036	1.21E-01
1	4014244	rs83037	4.30E-01
1	4014248	rs83038	5.26E-01
1	4014307	rs83039	1.15E-01
1	4014493	rs83040	4.77E-02
1	4014561	rs83041	8.14E-03
1	4014567	rs83042	8.45E-01
1	4014576	rs83043	8.97E-01
1	4014596	rs83044	3.02E-01
1	4014624	rs83045	9.13E-01
1	4014641	rs83046	7.20E-01
1	4014661	rs83047	8.43E-01
1	4014692	rs83048	7.91E-01
1	4014693	rs83049	7.99E-01
1	4014699	rs83050	9.88E-01
1	4014706	rs83051	7.33E-01
1	4014711	rs83052	5.60E-01
1	4014877	rs83053	1.22E-01
1	4014918	rs83054	8.52E-01
1	4014958	rs83055	2.61E-01
1	4015141	rs83056	7.79E-01
1	4015143	rs83057	4.92E-01
1	4015146	rs83058	9.09E-01
1	4015164	rs83059	9.86E-01
1	4015168	rs83060	9.22E-01
1	4015190	rs83061	8.68E-01
1	4015285	rs83062	9.01E-01
1	4015311	rs83063	8.95E-01
1	4015320	rs83064	8.31E-01
1	4015351	rs83065	6.53E-01
1	4015352	rs83066	8.71E-01
1	4015359	rs83067	9.17E-01
1	4015374	rs83068	7.65E-01
1	4015394	rs83069	6.72E-01
1	4015399	rs83070	6.98E-01
1	4015418	rs83071	9.71E-01
1	4015431	rs83072	7.02E-01
1	4015437	rs83073	6.93E-01
1	4015472	rs83074	8.01E-01
1	4015475	rs83075	8.28E-01
1	4015485	rs83076	6.65E-02
1	4015491	rs83077	7.72E-01
1	4015567	rs83078	7.49E-01
1	4015571	rs83079	9.33E-01
1	4015721	rs83080	8.39E-01
1	4015777	rs83081	2.25E-01
1	4015782	rs83082	9.81E-01
1	4015792	rs83083	8.34E-01
1	4015798	rs83084	4.12E-01
1	4015800	rs83085	2.87E-01
1	4015805	rs83086	3.79E-01
1	4015814	rs83087	8.92E-01
1	4015827	rs83088	1.84E-01
1	4015837	rs83089	1.90E-01
1	4015838	rs83090	4.48E-01
1	4015849	rs83091	7.99E-01
1	4015860	rs83092	6.20E-01
1	4015863	rs83093	6.91E-01
1	4015866	rs83094	7.23E-01
1	4015889	rs83095	8.76E-01
1	4015891	rs83096	2.20E-01
1	4015892	rs83097	1.60E-01
1	4015906	rs83098	5.42E-02
1	4015922	rs83099	1.18E-01
1	4015936	rs83100	2.87E-02
1	4015954	rs83101	2.23E-01
1	4015988	rs83102	2.43E-01
1	4016121	rs83103	6.16E-01
1	4016236	rs83104	4.60E-01
1	4016272	rs83105	4.23E-02
1	4016289	rs83106	6.33E-01
1	4016300	rs83107	3.54E-01
1	4016368	rs83108	2.29E-01
1	4016371	rs83109	1.72E-01
1	4016376	rs83110	1.72E-01
1	4016378	rs83111	1.72E-01
1	4016379	rs83112	1.70E-01
1	4016382	rs83113	1.72E-01
1	4016384	rs83114	7.98E-01
1	4016386	rs83115	2.07E-01
1	4016387	rs83116	1.70E-01
1	4016392	rs83117	4.69E-01
1	4016397	rs83118	4.69E-01
1	4016405	rs83119	1.59E-01
1	4016407	rs83120	2.81E-01
1	4016411	rs83121	1.59E-01
1	4016419	rs83122	4.86E-01
1	4016435	rs83123	2.57E-01
1	4016448	rs83124	2.09E-01
1	4016451	rs83125	7.93E-01
1	4016470	rs83126	2.47E-01
1	4016490	rs83127	8.27E-02
1	4016522	rs83128	4.64E-02
1	4016578	rs83129	4.08E-03
1	4016609	rs83130	3.79E-01
1	4016683	rs83131	9.55E-01
1	4016700	rs83132	5.85E-01
1	4016713	rs83133	9.22E-01
1	4016783	rs83134	5.21E-01
1	4016813	rs83135	7.17E-01
1	4016824	rs83136	8.04E-01
1	4016829	rs83137	8.20E-01
1	4016838	rs83138	9.10E-01
1	4016848	rs83139	9.66E-01
1	4016853	rs83140	6.98E-01
1	4016857	rs83141	9.51E-01
1	4016938	rs83142	2.54E-01
1	4016963	rs83143	6.76E-01
1	4016999	rs83144	7.65E-01
1	4017000	rs83145	4.52E-01
1	4017002	rs83146	7.24E-01
1	4017054	rs83147	5.90E-01
1	4017060	rs83148	1.69E-01
1	4017066	rs83149	7.82E-01
1	4017089	rs83150	8.03E-01
1	4017095	rs83151	8.24E-01
1	4017166	rs83152	4.28E-02
1	4017276	rs83153	8.85E-01
1	4017351	rs83154	6.81E-01
1	4017414	rs83155	8.68E-01
1	4017442	rs83156	7.39E-01
1	4017453	rs83157	8.39E-01
1	4017491	rs83158	8.48E-01
1	4017501	rs83159	8.28E-01
1	4017502	rs83160	8.13E-01
1	4017518	rs83161	8.18E-01
1	4017521	rs83162	5.95E-01
1	4017530	rs83163	7.57E-01
1	4017533	rs83164	5.01E-01
1	4017534	rs83165	8.05E-01
1	4017590	rs83166	8.21E-01
1	4017613	rs83167	7.65E-01
1	4017621	rs83168	4.34E-01
1	4017634	rs83169	7.52E-01
1	4017635	rs83170	7.97E-01
1	4017651	rs83171	8.16E-01
1	4017752	rs83172	9.61E-01
1	4017768	rs83173	8.26E-01
1	4017771	rs83174	7.66E-01
1	4017775	rs83175	8.02E-01
1	4017811	rs83176	8.91E-01
1	4017819	rs83177	8.52E-01
1	4017901	rs83178	8.67E-01
1	4018039	rs83179	6.15E-01
1	4018106	rs83180	9.13E-01
1	4018124	rs83181	4.30E-01
1	4018265	rs83182	9.07E-01
1	4018282	rs83183	9.91E-01
1	4018383	rs83184	4.31E-01
1	4018388	rs83185	3.53E-01
1	4018488	rs83186	1.20E-01
1	4018495	rs83187	5.03E-01
1	4018532	rs83188	1.92E-01
1	4018542	rs83189	1.98E-01
1	4018556	rs83190	7.76E-01
1	4018559	rs83191	1.52E-01
1	4018568	rs83192	7.95E-01
1	4018569	rs83193	8.66E-01
1	4018584	rs83194	7.66E-01
1	4018586	rs83195	8.37E-01
1	4018594	rs83196	6.44E-01
1	4018597	rs83197	3.79E-01
1	4018601	rs83198	8.09E-01
1	4018620	rs83199	6.26E-01
1	4018629	rs83200	6.45E-01
1	4018644	rs83201	1.02E-01
1	4018645	rs83202	4.51E-01
1	4018646	rs83203	1.56E-01
1	4018784	rs83204	3.91E-01
1	4018893	rs83205	5.44E-01
1	4018898	rs83206	7.85E-01
1	4018957	rs83207	3.72E-01
1	4019088	rs83208	1.27E-02
1	4019228	rs83209	4.01E-01
1	4019250	rs83210	8.27E-01
1	4019261	rs83211	5.15E-01
1	4019270	rs83212	3.83E-01
1	4019271	rs83213	5.03E-01
1	4019293	rs83214	7.64E-01
1	4019298	rs83215	6.01E-01
1	4019299	rs83216	5.41E-01
1	4019322	rs83217	5.25E-02
1	4019325	rs83218	1.25E-01
1	4019339	rs83219	5.67E-01
1	4019340	rs83220	6.75E-01
1	4019353	rs83221	9.12E-02
1	4019354	rs83222	8.31E-01
1	4019356	rs83223	8.00E-01
1	4019359	rs83224	6.34E-01
1	4019366	rs83225	3.89E-01
1	4019371	rs83226	4.59E-01
1	4019372	rs83227	4.25E-01
1	4019377	rs83228	4.06E-01
1	4019382	rs83229	8.27E-01
1	4019411	rs83230	7.99E-01
1	4019487	rs83231	1.35E-01
1	4019666	rs83232	1.28E-01
1	4019790	rs83233	3.00E-01
1	4019825	rs83234	4.00E-01
1	4019826	rs83235	4.79E-01
1	4019850	rs83236	1.11E-01
1	4019853	rs83237	3.13E-01
1	4019950	rs83238	4.27E-01
1	4019982	rs83239	7.83E-01
1	4020045	rs83240	5.07E-01
1	4020048	rs83241	1.58E-02
1	4020059	rs83242	4.82E-01
1	4020082	rs83243	2.42E-01
1	4020083	rs83244	4.18E-01
1	4020097	rs83245	5.99E-01
1	4020109	rs83246	4.42E-01
1	4020110	rs83247	5.42E-01
1	4020112	rs83248	3.89E-01
1	4020114	rs83249	9.65E-01
1	4020135	rs83250	7.13E-01
1	4020137	rs83251	4.70E-01
1	4020160	rs83252	6.10E-01
1	4020161	rs83253	1.97E-01
1	4020165	rs83254	7.96E-01
1	4020229	rs83255	6.96E-01
1	4020272	rs83256	6.89E-01
1	4020276	rs83257	4.28E-01
1	4020303	rs83258	4.37E-02
1	4020498	rs83259	6.49E-01
1	4020531	rs83260	9.12E-01
1	4020544	rs83261	9.32E-01
1	4020549	rs83262	2.16E-01
1	4020585	rs83263	2.19E-01
1	4020629	rs83264	5.53E-01
1	4020635	rs83265	5.11E-01
1	4020637	rs83266	4.33E-01
1	4020648	rs83267	1.32E-02
1	4020649	rs83268	2.47E-01
1	4020653	rs83269	1.26E-02
1	4020662	rs83270	6.19E-03
1	4020688	rs83271	3.62E-02
1	4020705	rs83272	2.76E-01
1	4020758	rs83273	4.94E-01
1	4020769	rs83274	4.12E-01
1	4020782	rs83275	7.82E-01
1	4020813	rs83276	8.04E-01
1	4020824	rs83277	9.66E-01
1	4020830	rs83278	3.76E-01
1	4020839	rs83279	5.19E-01
1	4020855	rs83280	2.80E-01
1	4020938	rs83281	8.76E-01
1	4020995	rs83282	8.13E-01
1	4021008	rs83283	9.25E-01
1	4021028	rs83284	6.22E-01
1	4021051	rs83285	6.67E-01
1	4021100	rs83286	8.09E-01
1	4021257	rs83287	5.67E-01
1	4021311	rs83288	3.93E-01
1	4021379	rs83289	5.03E-01
1	4021407	rs83290	8.17E-01
1	4021421	rs83291	3.36E-01
1	4021443	rs83292	9.19E-01
1	4021554	rs83293	1.42E-01
1	4021557	rs83294	1.54E-01
1	4021757	rs83295	3.97E-01
1	4021771	rs83296	6.48E-01
1	4021774	rs83297	5.81E-01
1	4021779	rs83298	7.92E-01
1	4021780	rs83299	6.58E-01
1	4021781	rs83300	6.53E-01
1	4021783	rs83301	7.62E-01
1	4021791	rs83302	7.15E-01
1	4021797	rs83303	7.98E-01
1	4021812	rs83304	5.62E-01
1	4021818	rs83305	6.98E-01
1	4021820	rs83306	7.37E-01
1	4021823	rs83307	7.72E-01
1	4021825	rs83308	8.28E-01
1	4021826	rs83309	9.45E-01
1	4021845	rs83310	9.63E-02
1	4021855	rs83311	8.81E-01
1	4021860	rs83312	8.91E-01
1	4021882	rs83313	9.53E-01
1	4021902	rs83314	5.94E-01
1	4021905	rs83315	5.01E-01
1	4021953	rs83316	3.35E-01
1	4021968	rs83317	6.03E-01
1	4022066	rs83318	3.49E-01
1	4022161	rs83319	1.19E-01
1	4022167	rs83320	6.86E-02
1	4022185	rs83321	7.57E-01
1	4022189	rs83322	1.82E-01
1	4022277	rs83323	4.88E-01
1	4022281	rs83324	5.82E-02
1	4022342	rs83325	9.67E-02
1	4022415	rs83326	3.35E-01
1	4022419	rs83327	5.00E-01
1	4022526	rs83328	8.15E-01
1	4022574	rs83329	7.87E-01
1	4022604	rs83330	7.01E-01
1	4022650	rs83331	1.63E-01
1	4022666	rs83332	9.44E-01
1	4022720	rs83333	3.21E-01
1	4022721	rs83334	9.25E-01
1	4022723	rs83335	7.69E-01
1	4022729	rs83336	6.15E-01
1	4022762	rs83337	4.69E-01
1	4022801	rs83338	2.95E-01
1	4022830	rs83339	8.19E-01
1	4022836	rs83340	4.06E-02
1	4022837	rs83341	3.94E-01
1	4022929	rs83342	1.59E-01
1	4022931	rs83343	9.80E-01
1	4023012	rs83344	6.00E-01
1	4023032	rs83345	3.95E-01
1	4023036	rs83346	3.39E-01
1	4023041	rs83347	2.49E-01
1	4023049	rs83348	3.85E-01
1	4023050	rs83349	8.79E-01
1	4023066	rs83350	6.04E-01
1	4023067	rs83351	5.62E-01
1	4023094	rs83352	7.75E-01
1	4023111	rs83353	9.30E-01
1	4023140	rs83354	9.04E-01
1	4023165	rs83355	7.77E-01
1	4023192	rs83356	6.64E-02
1	4023204	rs83357	2.10E-01
1	4023239	rs83358	9.06E-01
1	4023251	rs83359	7.95E-01
1	4023260	rs83360	4.41E-01
1	4023406	rs83361	7.59E-01
1	4023525	rs83362	4.66E-02
1	4023531	rs83363	2.96E-02
1	4023644	rs83364	7.98E-01
1	4023666	rs83365	2.08E-01
1	4023667	rs83366	4.84E-01
1	4023704	rs83367	1.59E-01
1	4023709	rs83368	4.18E-02
1	4023812	rs83369	7.25E-01
1	4023897	rs83370	4.08E-01
1	4023908	rs83371	6.70E-01
1	4023914	rs83372	3.82E-01
1	4024026	rs83373	3.94E-01
1	4024078	rs83374	1.73E-01
1	4024128	rs83375	5.48E-01
1	4024144	rs83376	6.97E-01
1	4024201	rs83377	4.30E-01
1	4024213	rs83378	5.34E-01
1	4024231	rs83379	6.79E-01
1	4024233	rs83380	5.92E-01
1	4024235	rs83381	5.66E-01
1	4024238	rs83382	6.66E-01
1	4024256	rs83383	3.60E-01
1	4024268	rs83384	3.40E-01
1	4024271	rs83385	4.57E-01
1	4024281	rs83386	5.08E-01
1	4024287	rs83387	2.39E-01
1	4024293	rs83388	5.72E-01
1	4024294	rs83389	5.61E-01
1	4024478	rs83390	1.80E-01
1	4024642	rs83391	8.24E-01
1	4024649	rs83392	2.32E-01
1	4024665	rs83393	9.07E-01
1	4024674	rs83394	4.10E-01
1	4024721	rs83395	3.16E-01
1	4024751	rs83396	7.84E-01
1	4024761	rs83397	5.40E-02
1	4024794	rs83398	2.13E-01
1	4024818	rs83399	4.14E-01
1	4024839	rs83400	1.12E-01
1	4024843	rs83401	9.13E-01
1	4024852	rs83402	6.50E-01
1	4024866	rs83403	8.68E-01
1	4024901	rs83404	9.85E-01
1	4024920	rs83405	3.57E-01
1	4024921	rs83406	3.66E-01
1	4024951	rs83407	3.40E-01
1	4024953	rs83408	4.21E-01
1	4024959	rs83409	6.92E-01
1	4024967	rs83410	9.49E-01
1	4024972	rs83411	2.87E-01
1	4024974	rs83412	4.99E-01
1	4024982	rs83413	2.83E-01
1	4024991	rs83414	2.86E-01
1	4024992	rs83415	5.99E-01
1	4024998	rs83416	8.45E-01
1	4025013	rs83417	4.78E-01
1	4025014	rs83418	4.83E-01
1	4025065	rs83419	2.25E-01
1	4025075	rs83420	7.74E-01
1	4025079	rs83421	8.44E-01
1	4025085	rs83422	5.72E-01
1	4025098	rs83423	8.68E-01
1	4025133	rs83424	6.71E-02
1	4025134	rs83425	6.65E-01
1	4025161	rs83426	8.58E-01
1	4025166	rs83427	8.18E-01
1	4025278	rs83428	6.06E-01
1	4025297	rs83429	4.77E-01
1	4025298	rs83430	9.79E-02
1	4025303	rs83431	6.83E-01
1	4025307	rs83432	8.31E-01
1	4025340	rs83433	6.83E-01
1	4025342	rs83434	6.77E-01
1	4025359	rs83435	4.40E-02
1	4025363	rs83436	6.78E-01
1	4025366	rs83437	8.49E-01
1	4025375	rs83438	2.60E-02
1	4025392	rs83439	1.53E-01
1	4025397	rs83440	3.81E-01
1	4025411	rs83441	7.01E-01
1	4025438	rs83442	5.63E-01
1	4025442	rs83443	5.43E-01
1	4025456	rs83444	1.84E-01
1	4025457	rs83445	4.33E-01
1	4025459	rs83446	5.04E-01
1	4025461	rs83447	4.94E-01
1	4025462	rs83448	4.64E-01
1	4025468	rs83449	5.86E-01
1	4025472	rs83450	5.65E-01
1	4025486	rs83451	7.95E-01
1	4025488	rs83452	2.29E-01
1	4025490	rs83453	3.22E-01
1	4025530	rs83454	6.33E-01
1	4025532	rs83455	6.10E-01
1	4025533	rs83456	1.70E-01
1	4025537	rs83457	5.39E-01
1	4025540	rs83458	8.19E-01
1	4025547	rs83459	6.57E-01
1	4025549	rs83460	2.07E-01
1	4025550	rs83461	4.67E-01
1	4025561	rs83462	7.37E-01
1	4025565	rs83463	6.58E-01
1	4025566	rs83464	8.31E-01
1	4025569	rs83465	7.11E-01
1	4025574	rs83466	3.21E-01
1	4025578	rs83467	5.77E-01
1	4025579	rs83468	7.24E-01
1	4025584	rs83469	5.80E-01
1	4025587	rs83470	2.49E-01
1	4025603	rs83471	5.80E-01
1	4025605	rs83472	7.75E-01
1	4025609	rs83473	9.14E-01
1	4025626	rs83474	9.42E-01
1	4025634	rs83475	1.00E+00
1	4025644	rs83476	6.11E-01
1	4025647	rs83477	1.02E-01
1	4025673	rs83478	3.74E-01
1	4025739	rs83479	3.30E-01
1	4025755	rs83480	6.50E-02
1	4025782	rs83481	5.37E-01
1	4025799	rs83482	8.52E-02
1	4025868	rs83483	3.26E-01
1	4025876	rs83484	5.56E-01
1	4025906	rs83485	9.79E-01
1	4026051	rs83486	7.53E-01
1	4026085	rs83487	4.47E-01
1	4026091	rs83488	9.14E-01
1	4026105	rs83489	4.29E-01
1	4026206	rs83490	9.01E-01
1	4026259	rs83491	8.42E-01
1	4026262	rs83492	9.30E-01
1	4026487	rs83493	6.78E-01
1	4026489	rs83494	4.68E-01
1	4026511	rs83495	6.28E-01
1	4026514	rs83496	6.05E-01
1	4026543	rs83497	2.78E-01
1	4026573	rs83498	2.38E-01
1	4026613	rs83499	1.34E-01
1	4026618	rs83500	6.00E-01
1	4026632	rs83501	1.19E-01
1	4026637	rs83502	9.67E-01
1	4026662	rs83503	3.81E-01
1	4026669	rs83504	4.77E-01
1	4026698	rs83505	2.52E-01
1	4026737	rs83506	8.36E-01
1	4026740	rs83507	1.34E-01
1	4026741	rs83508	1.47E-01
1	4026743	rs83509	2.16E-01
1	4026800	rs83510	2.07E-02
1	4026831	rs83511	7.12E-01
1	4026846	rs83512	9.72E-01
1	4026868	rs83513	6.24E-01
1	4026980	rs83514	7.70E-01
1	4026985	rs83515	7.34E-01
1	4026999	rs83516	5.84E-01
1	4027086	rs83517	6.34E-01
1	4027148	rs83518	4.71E-01
1	4027179	rs83519	2.73E-01
1	4027212	rs83520	2.88E-01
1	4027394	rs83521	1.71E-01
1	4027425	rs83522	8.11E-02
1	4027446	rs83523	5.51E-01
1	4027465	rs83524	8.80E-02
1	4027481	rs83525	6.22E-01
1	4027493	rs83526	8.19E-01
1	4027503	rs83527	9.74E-01
1	4027507	rs83528	5.96E-01
1	4027679	rs83529	4.01E-01
1	4027682	rs83530	6.84E-01
1	4027716	rs83531	3.64E-02
1	4027718	rs83532	1.22E-01
1	4027726	rs83533	1.00E-01
1	4027733	rs83534	1.32E-01
1	4027749	rs83535	1.00E-01
1	4027902	rs83536	5.26E-01
1	4027919	rs83537	5.24E-01
1	4027924	rs83538	6.90E-01
1	4027933	rs83539	3.86E-01
1	4027949	rs83540	9.07E-01
1	4028068	rs83541	7.08E-01
1	4028101	rs83542	7.63E-01
1	4028104	rs83543	3.71E-01
1	4028107	rs83544	4.16E-01
1	4028109	rs83545	9.03E-01
1	4028145	rs83546	4.63E-01
1	4028150	rs83547	4.66E-01
1	4028162	rs83548	3.28E-01
1	4028163	rs83549	6.89E-01
1	4028181	rs83550	6.29E-01
1	4028182	rs83551	6.97E-01
1	4028192	rs83552	7.58E-01
1	4028206	rs83553	7.72E-01
1	4028209	rs83554	9.26E-01
1	4028211	rs83555	9.79E-01
1	4028216	rs83556	8.38E-01
1	4028221	rs83557	4.61E-01
1	4028232	rs83558	8.13E-01
1	4028233	rs83559	8.56E-01
1	4028243	rs83560	6.99E-01
1	4028244	rs83561	5.56E-01
1	4028265	rs83562	5.38E-01
1	4028267	rs83563	9.08E-01
1	4028268	rs83564	8.71E-01
1	4028270	rs83565	9.58E-01
1	4028281	rs83566	7.79E-01
1	4028288	rs83567	7.01E-01
1	4028289	rs83568	2.30E-01
1	4028337	rs83569	4.84E-01
1	4028426	rs83570	4.34E-01
1	4028485	rs83571	7.36E-02
1	4028521	rs83572	2.33E-01
1	4028536	rs83573	1.46E-01
1	4028537	rs83574	1.03E-01
1	4028610	rs83575	2.24E-01
1	4028616	rs83576	9.98E-01
1	4028621	rs83577	9.98E-01
1	4028624	rs83578	2.08E-01
1	4028631	rs83579	2.95E-01
1	4028634	rs83580	7.60E-01
1	4028636	rs83581	3.02E-01
1	4028644	rs83582	7.73E-01
1	4028652	rs83583	3.42E-01
1	4028666	rs83584	4.51E-01
1	4028673	rs83585	4.65E-01
1	4028678	rs83586	7.30E-01
1	4028683	rs83587	5.49E-01
1	4028686	rs83588	4.50E-01
1	4028693	rs83589	4.42E-01
1	4028694	rs83590	8.72E-01
1	4028708	rs83591	3.22E-01
1	4028724	rs83592	8.01E-01
1	4028725	rs83593	9.60E-01
1	4028787	rs83594	4.53E-01
1	4028797	rs83595	2.56E-01
1	4028825	rs83596	5.28E-01
1	4028832	rs83597	5.94E-01
1	4028854	rs83598	5.06E-01
1	4028887	rs83599	7.26E-01
1	4028901	rs83600	8.83E-01
1	4028903	rs83601	9.77E-01
1	4028921	rs83602	6.35E-01
1	4028929	rs83603	5.50E-01
1	4029054	rs83604	8.00E-01
1	4029061	rs83605	4.30E-01
1	4029079	rs83606	5.43E-01
1	4029084	rs83607	9.01E-01
1	4029086	rs83608	8.29E-01
1	4029088	rs83609	8.04E-01
1	4029101	rs83610	7.93E-03
1	4029114	rs83611	6.85E-01
1	4029128	rs83612	4.04E-01
1	4029138	rs83613	3.44E-01
1	4029146	rs83614	9.22E-01
1	4029188	rs83615	3.53E-01
1	4029200	rs83616	4.14E-01
1	4029201	rs83617	4.17E-01
1	4029221	rs83618	6.58E-01
1	4029247	rs83619	2.48E-01
1	4029264	rs83620	4.85E-01
1	4029267	rs83621	7.66E-01
1	4029284	rs83622	3.48E-01
1	4029318	rs83623	6.37E-01
1	4029361	rs83624	2.94E-01
1	4029373	rs83625	1.61E-01
1	4029396	rs83626	5.29E-01
1	4029397	rs83627	7.86E-01
1	4029400	rs83628	4.50E-01
1	4029407	rs83629	7.48E-01
1	4029416	rs83630	7.73E-01
1	4029423	rs83631	9.64E-01
1	4029427	rs83632	9.28E-01
1	4029433	rs83633	2.85E-01
1	4029488	rs83634	7.76E-01
1	4029492	rs83635	8.01E-01
1	4029503	rs83636	3.66E-01
1	4029526	rs83637	7.80E-01
1	4029597	rs83638	4.15E-01
1	4029608	rs83639	7.70E-01
1	4029657	rs83640	6.65E-01
1	4029684	rs83641	9.61E-01
1	4029685	rs83642	5.07E-01
1	4029686	rs83643	2.79E-01
1	4029701	rs83644	7.28E-01
1	4029747	rs83645	5.07E-01
1	4029814	rs83646	2.67E-01
1	4029856	rs83647	9.94E-01
1	4029865	rs83648	5.07E-01
1	4030004	rs83649	8.73E-01
1	4030048	rs83650	6.29E-01
1	4030074	rs83651	7.26E-01
1	4030113	rs83652	8.63E-01
1	4030132	rs83653	1.45E-03
1	4030146	rs83654	3.74E-01
1	4030197	rs83655	3.89E-01
1	4030203	rs83656	9.04E-01
1	4030219	rs83657	8.26E-01
1	4030269	rs83658	4.87E-01
1	4030270	rs83659	4.71E-01
1	4030276	rs83660	4.55E-01
1	4030456	rs83661	8.46E-01
1	4030523	rs83662	4.17E-01
1	4030531	rs83663	3.87E-01
1	4030577	rs83664	4.44E-01
1	4030583	rs83665	3.69E-01
1	4030584	rs83666	4.81E-01
1	4030591	rs83667	2.93E-01
1	4030592	rs83668	6.93E-01
1	4030593	rs83669	6.32E-01
1	4030595	rs83670	3.84E-01
1	4030609	rs83671	4.70E-01
1	4030615	rs83672	3.20E-01
1	4030626	rs83673	4.68E-01
1	4030631	rs83674	4.65E-01
1	4030632	rs83675	4.68E-01
1	4030635	rs83676	4.68E-01
1	4030638	rs83677	4.68E-01
1	4030791	rs83678	7.56E-01
1	4030849	rs83679	7.91E-01
1	4030916	rs83680	5.08E-01
1	4030933	rs83681	8.19E-01
1	4030935	rs83682	6.82E-01
1	4030936	rs83683	9.38E-01
1	4030981	rs83684	3.00E-01
1	4031005	rs83685	4.59E-01
1	4031044	rs83686	7.67E-01
1	4031064	rs83687	5.42E-01
1	4031117	rs83688	7.26E-01
1	4031122	rs83689	6.86E-01
1	4031128	rs83690	7.11E-01
1	4031136	rs83691	7.36E-01
1	4031141	rs83692	7.24E-01
1	4031143	rs83693	5.76E-01
1	4031155	rs83694	8.17E-01
1	4031170	rs83695	9.35E-01
1	4031171	rs83696	9.84E-01
1	4031173	rs83697	8.73E-01
1	4031188	rs83698	9.65E-01
1	4031198	rs83699	8.15E-01
1	4031204	rs83700	5.89E-01
1	4031205	rs83701	8.80E-01
1	4031222	rs83702	6.68E-01
1	4031248	rs83703	7.44E-01
1	4031253	rs83704	2.72E-01
1	4031288	rs83705	9.17E-01
1	4031294	rs83706	9.27E-01
1	4031374	rs83707	4.00E-01
1	4031591	rs83708	4.93E-02
1	4031637	rs83709	6.17E-01
1	4031640	rs83710	4.97E-02
1	4031669	rs83711	4.11E-01
1	4031703	rs83712	2.98E-01
1	4031809	rs83713	5.01E-01
1	4031908	rs83714	3.78E-01
1	4031930	rs83715	3.33E-01
1	4032100	rs83716	7.14E-01
1	4032101	rs83717	6.93E-01
1	4032133	rs83718	2.17E-01
1	4032187	rs83719	1.19E-01
1	4032198	rs83720	3.11E-01
1	4032236	rs83721	6.09E-01
1	4032239	rs83722	2.15E-01
1	4032244	rs83723	8.72E-01
1	4032250	rs83724	5.42E-01
1	4032260	rs83725	6.07E-01
1	4032291	rs83726	3.46E-01
1	4032294	rs83727	4.13E-01
1	4032340	rs83728	5.60E-01
1	4032400	rs83729	1.43E-01
1	4032403	rs83730	7.53E-01
1	4032405	rs83731	8.19E-01
1	4032414	rs83732	4.31E-01
1	4032576	rs83733	9.66E-01
1	4032600	rs83734	3.83E-01
1	4032613	rs83735	1.79E-01
1	4032616	rs83736	5.24E-01
1	4032636	rs83737	6.63E-01
1	4032649	rs83738	9.68E-01
1	4032691	rs83739	4.06E-01
1	4032692	rs83740	3.93E-01
1	4032772	rs83741	6.18E-01
1	4032816	rs83742	7.49E-01
1	4032825	rs83743	6.60E-01
1	4032851	rs83744	1.34E-01
1	4032862	rs83745	9.87E-02
1	4032873	rs83746	1.12E-01
1	4032876	rs83747	1.47E-01
1	4032923	rs83748	3.00E-01
1	4032924	rs83749	2.62E-01
1	4032950	rs83750	8.36E-01
1	4032967	rs83751	4.32E-01
1	4033019	rs83752	7.15E-01
1	4033066	rs83753	1.51E-01
1	4033076	rs83754	3.86E-02
1	4033081	rs83755	3.33E-01
1	4033086	rs83756	6.00E-01
1	4033098	rs83757	5.43E-01
1	4033107	rs83758	5.26E-01
1	4033158	rs83759	2.16E-01
1	4033197	rs83760	2.65E-02
1	4033238	rs83761	2.56E-01
1	4033287	rs83762	4.84E-01
1	4033294	rs83763	6.79E-01
1	4033305	rs83764	9.71E-01
1	4033324	rs83765	1.55E-01
1	4033339	rs83766	7.77E-01
1	4033362	rs83767	9.91E-01
1	4033381	rs83768	5.48E-01
1	4033449	rs83769	1.76E-01
1	4033456	rs83770	7.35E-01
1	4033562	rs83771	7.84E-01
1	4033781	rs83772	5.08E-01
1	4033965	rs83773	9.14E-01
1	4033997	rs83774	9.06E-01
1	4034100	rs83775	9.41E-01
1	4034127	rs83776	8.47E-01
1	4034201	rs83777	5.54E-01
1	4034286	rs83778	9.20E-01
1	4034309	rs83779	2.18E-01
1	4034319	rs83780	5.03E-01
1	4034352	rs83781	7.32E-01
1	4034364	rs83782	2.26E-01
1	4034374	rs83783	2.03E-01
1	4034384	rs83784	4.29E-01
1	4034498	rs83785	7.32E-01
1	4034606	rs83786	3.78E-01
1	4034662	rs83787	4.62E-01
1	4034901	rs83788	8.20E-01
1	4035148	rs83789	2.34E-01
1	4035305	rs83790	3.35E-02
1	4035399	rs83791	4.21E-02
1	4035451	rs83792	3.73E-01
1	4035466	rs83793	5.11E-01
1	4035473	rs83794	5.11E-01
1	4035477	rs83795	5.08E-01
1	4035521	rs83796	3.76E-01
1	4035536	rs83797	7.25E-01
1	4035556	rs83798	3.94E-01
1	4035569	rs83799	4.35E-01
1	4035769	rs83800	1.44E-01
1	4035812	rs83801	8.48E-01
1	4035878	rs83802	4.60E-01
1	4036100	rs83803	5.79E-01
1	4036126	rs83804	3.05E-01
1	4036520	rs83805	1.19E-01
1	4036742	rs83806	8.03E-01
1	4036793	rs83807	2.06E-01
1	4036835	rs83808	4.31E-01
1	4036836	rs83809	3.91E-01
1	4036845	rs83810	6.65E-01
1	4036849	rs83811	6.56E-01
1	4036852	rs83812	3.59E-01
1	4036872	rs83813	5.86E-01
1	4036916	rs83814	3.76E-01
1	4036930	rs83815	2.86E-01
1	4036935	rs83816	2.71E-01
1	4036949	rs83817	4.80E-01
1	4036950	rs83818	4.11E-01
1	4036981	rs83819	7.11E-01
1	4037040	rs83820	5.00E-01
1	4037057	rs83821	7.76E-01
1	4037191	rs83822	2.34E-01
1	4037201	rs83823	4.09E-01
1	4037314	rs83824	3.08E-01
1	4037351	rs83825	1.10E-01
1	4037467	rs83826	7.81E-01
1	4037485	rs83827	7.60E-01
1	4037532	rs83828	6.97E-01
1	4037664	rs83829	7.99E-01
1	4037731	rs83830	9.87E-01
1	4037749	rs83831	9.57E-01
1	4037826	rs83832	8.35E-01
1	4037830	rs83833	2.86E-01
1	4037831	rs83834	3.27E-01
1	4037835	rs83835	3.67E-01
1	4037883	rs83836	3.26E-01
1	4037888	rs83837	2.99E-01
1	4037899	rs83838	9.92E-01
1	4038004	rs83839	9.51E-01
1	4038005	rs83840	4.68E-01
1	4038014	rs83841	9.40E-01
1	4038186	rs83842	5.15E-01
1	4038188	rs83843	5.58E-01
1	4038266	rs83844	2.36E-01
1	4038273	rs83845	9.99E-01
1	4038403	rs83846	4.14E-02
1	4038543	rs83847	7.46E-01
1	4038734	rs83848	4.78E-01
1	4038794	rs83849	6.61E-01
1	4038795	rs83850	2.44E-01
1	4038868	rs83851	6.50E-01
1	4038989	rs83852	4.63E-01
1	4039013	rs83853	9.27E-01
1	4039276	rs83854	3.78E-01
1	4039289	rs83855	3.48E-01
1	4039426	rs83856	2.60E-01
1	4039622	rs83857	3.87E-01
1	4039628	rs83858	4.63E-01
1	4039632	rs83859	7.27E-01
1	4039782	rs83860	3.64E-01
1	4039868	rs83861	6.56E-01
1	4039896	rs83862	8.19E-01
1	4039944	rs83863	7.39E-01
1	4039959	rs83864	4.22E-01
1	4040016	rs83865	6.13E-01
1	4040038	rs83866	2.21E-01
1	4040066	rs83867	9.41E-01
1	4040104	rs83868	6.69E-01
1	4040240	rs83869	2.01E-01
1	4040248	rs83870	6.79E-01
1	4040389	rs83871	8.01E-01
1	4040419	rs83872	4.96E-01
1	4040425	rs83873	8.52E-01
1	4040434	rs83874	3.73E-01
1	4040454	rs83875	8.71E-01
1	4040465	rs83876	7.38E-01
1	4040466	rs83877	8.71E-01
1	4040517	rs83878	6.98E-01
1	4040520	rs83879	5.79E-01
1	4040523	rs83880	4.86E-01
1	4040539	rs83881	2.65E-01
1	4040542	rs83882	9.84E-01
1	4040547	rs83883	4.24E-01
1	4040548	rs83884	3.16E-01
1	4040579	rs83885	6.17E-01
1	4040582	rs83886	7.81E-01
1	4040588	rs83887	4.55E-01
1	4040595	rs83888	9.64E-01
1	4040598	rs83889	9.39E-01
1	4040609	rs83890	8.14E-01
1	4040617	rs83891	8.58E-01
1	4040630	rs83892	9.01E-01
1	4040631	rs83893	3.14E-01
1	4040635	rs83894	5.50E-01
1	4040652	rs83895	8.17E-01
1	4040795	rs83896	7.73E-01
1	4040809	rs83897	2.71E-01
1	4040813	rs83898	2.87E-01
1	4040816	rs83899	2.74E-01
1	4040895	rs83900	3.05E-01
1	4040903	rs83901	6.43E-01
1	4040959	rs83902	4.29E-01
1	4040968	rs83903	5.50E-01
1	4040993	rs83904	8.68E-01
1	4041021	rs83905	8.92E-01
1	4041032	rs83906	1.21E-01
1	4041050	rs83907	6.59E-01
1	4041053	rs83908	1.48E-01
1	4041056	rs83909	5.99E-01
1	4041084	rs83910	2.62E-01
1	4041154	rs83911	1.91E-01
1	4041210	rs83912	7.21E-01
1	4041211	rs83913	6.33E-01
1	4041386	rs83914	3.96E-02
1	4041392	rs83915	8.03E-02
1	4041394	rs83916	5.47E-02
1	4041398	rs83917	3.81E-02
1	4041588	rs83918	8.67E-03
1	4041593	rs83919	8.86E-03
1	4041612	rs83920	8.56E-01
1	4041621	rs83921	2.05E-02
1	4041626	rs83922	7.38E-01
1	4041627	rs83923	7.72E-01
1	4041629	rs83924	9.92E-01
1	4041667	rs83925	3.91E-01
1	4041688	rs83926	5.56E-01
1	4041703	rs83927	5.59E-01
1	4041718	rs83928	5.42E-01
1	4041752	rs83929	1.28E-01
1	4041801	rs83930	3.35E-01
1	4041810	rs83931	8.94E-01
1	4041821	rs83932	3.00E-02
1	4041830	rs83933	8.09E-02
1	4041894	rs83934	3.41E-02
1	4041912	rs83935	4.47E-01
1	4041977	rs83936	2.97E-01
1	4042034	rs83937	2.76E-02
1	4042132	rs83938	6.31E-01
1	4042295	rs83939	9.28E-02
1	4042340	rs83940	2.50E-01
1	4042360	rs83941	8.29E-02
1	4042508	rs83942	4.13E-01
1	4042572	rs83943	1.83E-01
1	4042581	rs83944	3.24E-01
1	4042619	rs83945	1.41E-01
1	4042642	rs83946	9.62E-01
1	4042657	rs83947	1.38E-01
1	4042666	rs83948	1.81E-01
1	4042803	rs83949	5.98E-01
1	4042835	rs83950	1.48E-01
1	4042901	rs83951	5.16E-01
1	4042973	rs83952	9.10E-01
1	4043074	rs83953	3.82E-01
1	4043080	rs83954	4.06E-01
1	4043111	rs83955	6.53E-02
1	4043112	rs83956	7.77E-02
1	4043118	rs83957	5.78E-01
1	4043127	rs83958	3.72E-01
1	4043134	rs83959	5.36E-01
1	4043138	rs83960	5.32E-01
1	4043142	rs83961	4.79E-01
1	4043149	rs83962	7.37E-01
1	4043155	rs83963	1.90E-01
1	4043193	rs83964	9.30E-02
1	4043205	rs83965	1.09E-01
1	4043235	rs83966	1.40E-01
1	4043293	rs83967	5.67E-01
1	4043327	rs83968	6.60E-01
1	4043342	rs83969	6.10E-02
1	4043372	rs83970	6.59E-01
1	4043541	rs83971	6.73E-01
1	4043573	rs83972	2.62E-03
1	4043614	rs83973	5.89E-02
1	4043628	rs83974	7.56E-01
1	4043771	rs83975	1.02E-01
1	4043782	rs83976	9.51E-02
1	4043783	rs83977	9.49E-02
1	4043799	rs83978	6.95E-02
1	4043822	rs83979	3.87E-01
1	4043828	rs83980	4.50E-02
1	4043832	rs83981	6.12E-01
1	4043873	rs83982	4.53E-01
1	4043878	rs83983	4.53E-01
1	4043894	rs83984	2.59E-01
1	4043915	rs83985	5.64E-01
1	4043922	rs83986	7.00E-01
1	4043924	rs83987	6.25E-01
1	4043947	rs83988	5.20E-01
1	4043949	rs83989	4.67E-02
1	4043963	rs83990	5.13E-02
1	4043968	rs83991	4.93E-02
1	4043970	rs83992	6.55E-02
1	4043974	rs83993	2.75E-02
1	4043976	rs83994	1.06E-01
1	4043982	rs83995	5.24E-01
1	4043984	rs83996	7.56E-01
1	4043991	rs83997	7.92E-01
1	4044008	rs83998	6.73E-01
1	4044015	rs83999	8.01E-01
1	4044055	rs84000	2.30E-01
1	4044114	rs84001	1.15E-02
1	4044184	rs84002	8.55E-01
1	4044189	rs84003	7.86E-01
1	4044224	rs84004	4.21E-01
1	4044254	rs84005	2.97E-01
1	4044356	rs84006	9.12E-01
1	4044368	rs84007	8.99E-01
1	4044435	rs84008	3.63E-02
1	4044533	rs84009	2.28E-01
1	4044601	rs84010	1.00E+00
1	4044615	rs84011	4.02E-01
1	4044666	rs84012	8.76E-01
1	4044682	rs84013	6.17E-01
1	4044715	rs84014	7.70E-01
1	4044738	rs84015	8.41E-01
1	4044777	rs84016	4.25E-01
1	4044801	rs84017	6.80E-01
1	4044881	rs84018	8.02E-01
1	4044887	rs84019	4.71E-01
1	4044890	rs84020	7.60E-01
1	4044893	rs84021	7.80E-01
1	4044896	rs84022	7.86E-01
1	4044897	rs84023	4.86E-01
1	4044916	rs84024	7.86E-01
1	4044949	rs84025	3.55E-02
1	4044951	rs84026	7.39E-01
1	4044952	rs84027	5.74E-01
1	4044957	rs84028	5.74E-01
1	4045040	rs84029	7.47E-01
1	4045049	rs84030	7.58E-01
1	4045154	rs84031	8.56E-01
1	4045159	rs84032	9.03E-02
1	4045178	rs84033	7.56E-01
1	4045218	rs84034	2.37E-01
1	4045226	rs84035	2.87E-01
1	4045228	rs84036	1.91E-02
1	4045230	rs84037	3.58E-01
1	4045305	rs84038	9.68E-01
1	4045328	rs84039	6.02E-01
1	4045337	rs84040	1.17E-01
1	4045338	rs84041	7.92E-01
1	4045352	rs84042	1.96E-03
1	4045360	rs84043	5.68E-01
1	4045396	rs84044	1.56E-01
1	4045405	rs84045	1.10E-02
1	4045416	rs84046	1.05E-01
1	4045491	rs84047	9.67E-02
1	4045504	rs84048	5.84E-01
1	4045518	rs84049	5.86E-03
1	4045544	rs84050	5.67E-01
1	4045568	rs84051	1.15E-02
1	4045572	rs84052	8.68E-04
1	4045574	rs84053	2.48E-03
1	4045591	rs84054	2.71E-01
1	4045599	rs84055	1.37E-03
1	4045600	rs84056	5.73E-04
1	4045602	rs84057	1.66E-03
1	4045605	rs84058	2.60E-03
1	4045635	rs84059	2.29E-03
1	4045645	rs84060	1.29E-01
1	4045651	rs84061	6.56E-03
1	4045679	rs84062	1.97E-01
1	4045682	rs84063	1.75E-02
1	4045723	rs84064	6.54E-02
1	4045725	rs84065	8.78E-02
1	4045845	rs84066	9.06E-01
1	4045858	rs84067	8.32E-01
1	4045870	rs84068	7.06E-01
1	4045929	rs84069	3.14E-02
1	4045939	rs84070	1.85E-02
1	4045940	rs84071	1.96E-02
1	4046007	rs84072	6.97E-01
1	4046009	rs84073	5.63E-01
1	4046041	rs84074	5.57E-01
1	4046073	rs84075	3.09E-01
1	4046115	rs84076	6.94E-02
1	4046128	rs84077	2.24E-01
1	4046130	rs84078	1.48E-01
1	4046140	rs84079	7.36E-01
1	4046185	rs84080	1.25E-01
1	4046197	rs84081	8.88E-02
1	4046204	rs84082	9.51E-02
1	4046207	rs84083	9.34E-01
1	4046250	rs84084	4.10E-02
1	4046269	rs84085	2.32E-02
1	4046295	rs84086	8.59E-01
1	4046325	rs84087	4.40E-01
1	4046335	rs84088	5.66E-01
1	4046346	rs84089	9.92E-01
1	4046350	rs84090	8.60E-01
1	4046351	rs84091	6.31E-01
1	4046374	rs84092	8.86E-01
1	4046379	rs84093	8.89E-01
1	4046384	rs84094	7.56E-01
1	4046402	rs84095	9.91E-01
1	4046418	rs84096	4.82E-01
1	4046419	rs84097	7.87E-01
1	4046425	rs84098	5.70E-01
1	4046552	rs84099	6.96E-01
1	4046692	rs84100	4.25E-01
1	4046721	rs84101	8.35E-01
1	4046993	rs84102	7.45E-01
1	4047017	rs84103	4.73E-01
1	4047035	rs84104	6.67E-02
1	4047104	rs84105	7.26E-01
1	4047107	rs84106	5.89E-02
1	4047116	rs84107	6.06E-01
1	4047117	rs84108	5.54E-01
1	4047179	rs84109	1.56E-02
1	4047226	rs84110	2.14E-02
1	4047229	rs84111	6.32E-02
1	4047245	rs84112	7.78E-02
1	4047252	rs84113	8.99E-02
1	4047309	rs84114	7.21E-01
1	4047348	rs84115	9.65E-01
1	4047389	rs84116	6.07E-01
1	4047403	rs84117	4.61E-01
1	4047448	rs84118	3.77E-01
1	4047453	rs84119	6.10E-01
1	4047480	rs84120	6.97E-01
1	4047483	rs84121	4.44E-01
1	4047523	rs84122	5.94E-01
1	4047525	rs84123	5.67E-01
1	4047535	rs84124	5.94E-01
1	4047537	rs84125	4.12E-01
1	4047543	rs84126	3.29E-01
1	4047560	rs84127	2.80E-01
1	4047575	rs84128	8.98E-01
1	4047582	rs84129	6.88E-01
1	4047583	rs84130	7.10E-01
1	4047586	rs84131	5.93E-01
1	4047602	rs84132	6.51E-01
1	4047634	rs84133	3.56E-01
1	4047680	rs84134	5.62E-01
1	4047683	rs84135	5.51E-01
1	4047687	rs84136	5.34E-01
1	4047749	rs84137	7.72E-01
1	4047758	rs84138	1.79E-02
1	4047769	rs84139	1.92E-02
1	4047799	rs84140	8.15E-02
1	4047843	rs84141	8.71E-01
1	4047844	rs84142	3.45E-01
1	4047856	rs84143	1.34E-01
1	4047994	rs84144	2.08E-01
1	4048073	rs84145	1.13E-01
1	4048225	rs84146	7.03E-01
1	4048346	rs84147	3.46E-01
1	4048353	rs84148	7.96E-02
1	4048458	rs84149	1.64E-01
1	4048482	rs84150	8.88E-02
1	4048579	rs84151	9.38E-01
1	4048625	rs84152	8.85E-01
1	4048636	rs84153	1.47E-01
1	4048669	rs84154	5.06E-02
1	4048792	rs84155	6.74E-01
1	4048805	rs84156	1.77E-01
1	4048807	rs84157	5.03E-02
1	4048815	rs84158	2.20E-01
1	4048819	rs84159	2.58E-01
1	4048823	rs84160	3.03E-02
1	4048835	rs84161	2.36E-01
1	4048846	rs84162	2.01E-01
1	4048892	rs84163	6.31E-01
1	4048903	rs84164	2.08E-02
1	4049033	rs84165	7.22E-01
1	4049110	rs84166	3.43E-01
1	4049172	rs84167	4.70E-01
1	4049198	rs84168	9.81E-01
1	4049288	rs84169	6.27E-01
1	4049312	rs84170	8.34E-01
1	4049383	rs84171	7.37E-01
1	4049446	rs84172	4.87E-02
1	4049489	rs84173	2.68E-01
1	4049491	rs84174	3.26E-01
1	4049535	rs84175	4.14E-01
1	4049548	rs84176	5.84E-01
1	4049586	rs84177	7.43E-01
1	4049634	rs84178	9.68E-01
1	4049645	rs84179	5.41E-01
1	4049656	rs84180	7.06E-01
1	4049684	rs84181	8.95E-01
1	4049740	rs84182	5.52E-01
1	4049877	rs84183	6.50E-01
1	4049950	rs84184	1.99E-01
1	4050061	rs84185	1.13E-01
1	4050100	rs84186	8.32E-01
1	4050101	rs84187	7.69E-01
1	4050107	rs84188	5.51E-01
1	4050111	rs84189	2.52E-01
1	4050135	rs84190	7.49E-01
1	4050136	rs84191	7.49E-01
1	4050138	rs84192	7.03E-01
1	4050142	rs84193	9.23E-01
1	4050150	rs84194	7.59E-01
1	4050151	rs84195	7.37E-01
1	4050276	rs84196	9.48E-01
1	4050279	rs84197	3.25E-01
1	4050280	rs84198	7.57E-01
1	4050312	rs84199	7.91E-01
1	4050378	rs84200	5.99E-01
1	4050423	rs84201	3.89E-01
1	4050426	rs84202	7.55E-01
1	4050439	rs84203	9.57E-01
1	4050517	rs84204	4.95E-01
1	4050544	rs84205	2.72E-01
1	4050569	rs84206	9.07E-01
1	4050581	rs84207	8.61E-01
1	4050634	rs84208	3.30E-01
1	4050828	rs84209	5.57E-01
1	4050844	rs84210	9.00E-01
1	4050911	rs84211	8.00E-01
1	4050944	rs84212	9.50E-01
1	4051061	rs84213	3.32E-01
1	4051084	rs84214	3.30E-01
1	4051117	rs84215	2.29E-01
1	4051119	rs84216	6.06E-01
1	4051141	rs84217	3.59E-01
1	4051143	rs84218	6.26E-01
1	4051147	rs84219	3.23E-01
1	4051154	rs84220	9.15E-01
1	4051171	rs84221	5.98E-01
1	4051173	rs84222	2.83E-01
1	4051224	rs84223	4.86E-01
1	4051240	rs84224	3.87E-01
1	4051252	rs84225	4.01E-01
1	4051284	rs84226	7.22E-01
1	4051313	rs84227	7.82E-01
1	4051445	rs84228	3.78E-01
1	4051463	rs84229	8.34E-01
1	4051475	rs84230	3.29E-01
1	4051486	rs84231	8.78E-01
1	4051515	rs84232	6.29E-01
1	4051588	rs84233	4.88E-01
1	4051610	rs84234	4.38E-01
1	4051611	rs84235	4.11E-01
1	4051694	rs84236	9.07E-01
1	4051771	rs84237	9.54E-01
1	4051868	rs84238	8.45E-01
1	4051940	rs84239	5.85E-01
1	4051973	rs84240	8.13E-01
1	4051975	rs84241	9.37E-01
1	4052056	rs84242	9.78E-01
1	4052090	rs84243	5.93E-01
1	4052107	rs84244	6.82E-01
1	4052135	rs84245	8.01E-01
1	4052188	rs84246	9.36E-01
1	4052191	rs84247	9.41E-01
1	4052209	rs84248	9.73E-01
1	4052212	rs84249	9.39E-01
1	4052219	rs84250	6.91E-01
1	4052336	rs84251	2.66E-01
1	4052342	rs84252	4.34E-01
1	4052359	rs84253	5.41E-01
1	4052376	rs84254	9.21E-01
1	4052394	rs84255	8.71E-01
1	4052463	rs84256	9.30E-01
1	4052483	rs84257	7.47E-01
1	4052484	rs84258	9.05E-01
1	4052529	rs84259	3.47E-01
1	4052530	rs84260	8.37E-01
1	4052537	rs84261	9.01E-01
1	4052593	rs84262	8.58E-01
1	4052641	rs84263	5.76E-01
1	4052643	rs84264	1.91E-01
1	4052672	rs84265	5.91E-01
1	4052701	rs84266	3.73E-01
1	4052744	rs84267	8.43E-01
1	4052750	rs84268	7.69E-01
1	4052752	rs84269	7.35E-01
1	4052769	rs84270	6.28E-02
1	4052800	rs84271	8.97E-01
1	4052802	rs84272	9.05E-01
1	4052862	rs84273	8.69E-01
1	4052906	rs84274	2.13E-01
1	4052947	rs84275	8.38E-01
1	4052955	rs84276	5.95E-01
1	4052967	rs84277	7.72E-01
1	4052968	rs84278	1.96E-01
1	4052978	rs84279	8.49E-01
1	4052979	rs84280	6.54E-01
1	4052981	rs84281	8.49E-01
1	4052985	rs84282	8.42E-01
1	4052988	rs84283	8.49E-01
1	4052991	rs84284	8.48E-01
1	4052994	rs84285	8.62E-01
1	4053000	rs84286	4.99E-01
1	4053018	rs84287	1.84E-01
1	4053025	rs84288	1.05E-01
1	4053027	rs84289	1.20E-01
1	4053111	rs84290	2.63E-01
1	4053113	rs84291	5.25E-01
1	4053115	rs84292	7.41E-01
1	4053157	rs84293	6.44E-01
1	4053191	rs84294	7.90E-01
1	4053198	rs84295	7.71E-01
1	4053265	rs84296	9.83E-01
1	4053283	rs84297	6.73E-01
1	4053326	rs84298	9.49E-01
1	4053332	rs84299	9.96E-01
1	4053334	rs84300	3.03E-01
1	4053337	rs84301	3.43E-01
1	4053415	rs84302	3.83E-02
1	4053488	rs84303	5.97E-01
1	4053507	rs84304	8.30E-01
1	4053541	rs84305	1.36E-01
1	4053570	rs84306	5.02E-01
1	4053572	rs84307	5.05E-01
1	4053576	rs84308	5.18E-01
1	4053577	rs84309	6.23E-01
1	4053578	rs84310	4.88E-01
1	4053600	rs84311	5.90E-01
1	4053614	rs84312	1.47E-01
1	4053628	rs84313	1.48E-01
1	4053631	rs84314	7.63E-01
1	4053632	rs84315	5.36E-01
1	4053633	rs84316	5.32E-01
1	4053634	rs84317	6.12E-01
1	4053653	rs84318	1.91E-01
1	4053663	rs84319	9.95E-01
1	4053762	rs84320	5.94E-01
1	4054032	rs84321	3.23E-01
1	4054123	rs84322	7.30E-01
1	4054154	rs84323	7.69E-01
1	4054198	rs84324	5.24E-01
1	4054202	rs84325	6.04E-02
1	4054266	rs84326	4.57E-01
1	4054267	rs84327	2.29E-01
1	4054362	rs84328	1.60E-01
1	4054442	rs84329	4.92E-01
1	4054507	rs84330	1.12E-01
1	4054518	rs84331	2.72E-01
1	4054539	rs84332	8.49E-01
1	4054542	rs84333	8.70E-01
1	4054560	rs84334	6.37E-01
1	4054577	rs84335	8.60E-02
1	4054578	rs84336	1.43E-01
1	4054582	rs84337	8.69E-01
1	4054586	rs84338	6.26E-02
1	4054597	rs84339	4.19E-02
1	4054636	rs84340	7.37E-02
1	4054637	rs84341	1.08E-01
1	4054647	rs84342	2.81E-02
1	4054653	rs84343	9.71E-02
1	4054668	rs84344	7.09E-01
1	4054669	rs84345	6.26E-02
1	4054687	rs84346	8.15E-01
1	4054695	rs84347	8.77E-01
1	4054733	rs84348	6.57E-01
1	4054737	rs84349	6.43E-01
1	4054753	rs84350	2.86E-01
1	4054757	rs84351	5.97E-01
1	4054767	rs84352	6.77E-01
1	4054777	rs84353	6.31E-01
1	4054907	rs84354	1.44E-01
1	4054962	rs84355	5.10E-02
1	4054986	rs84356	3.04E-01
1	4055006	rs84357	4.81E-01
1	4055032	rs84358	8.58E-01
1	4055043	rs84359	5.63E-01
1	4055060	rs84360	1.60E-01
1	4055101	rs84361	6.21E-01
1	4055123	rs84362	3.34E-01
1	4055191	rs84363	3.02E-01
1	4055220	rs84364	1.22E-01
1	4055234	rs84365	1.83E-02
1	4055435	rs84366	9.76E-01
1	4055482	rs84367	6.82E-01
1	4055509	rs84368	5.81E-01
1	4055547	rs84369	5.23E-01
1	4055620	rs84370	5.59E-01
1	4055627	rs84371	5.86E-01
1	4055630	rs84372	8.66E-01
1	4055646	rs84373	8.47E-01
1	4055648	rs84374	7.11E-01
1	4055655	rs84375	7.53E-01
1	4055656	rs84376	6.44E-01
1	4055658	rs84377	8.59E-01
1	4055659	rs84378	9.24E-01
1	4055685	rs84379	4.46E-01
1	4055695	rs84380	1.08E-01
1	4055775	rs84381	5.95E-01
1	4055804	rs84382	7.54E-01
1	4055897	rs84383	9.07E-01
1	4055922	rs84384	7.06E-01
1	4055951	rs84385	9.13E-01
1	4056012	rs84386	8.93E-02
1	4056017	rs84387	1.22E-01
1	4056066	rs84388	6.50E-01
1	4056132	rs84389	5.28E-01
1	4056134	rs84390	2.27E-01
1	4056278	rs84391	8.31E-01
1	4056281	rs84392	7.01E-01
1	4056392	rs84393	7.96E-01
1	4056405	rs84394	7.41E-01
1	4056467	rs84395	9.29E-01
1	4056483	rs84396	5.60E-01
1	4056591	rs84397	7.13E-02
1	4056617	rs84398	3.01E-01
1	4056649	rs84399	8.68E-01
1	4056652	rs84400	5.78E-01
1	4056756	rs84401	5.09E-01
1	4056788	rs84402	7.43E-01
1	4056796	rs84403	4.48E-01
1	4056809	rs84404	8.25E-01
1	4056838	rs84405	5.38E-01
1	4056848	rs84406	5.65E-01
1	4056881	rs84407	2.24E-01
1	4056887	rs84408	4.64E-01
1	4056915	rs84409	2.52E-01
1	4056968	rs84410	1.66E-01
1	4056970	rs84411	2.15E-01
1	4056985	rs84412	1.51E-01
1	4057016	rs84413	4.85E-01
1	4057025	rs84414	8.56E-01
1	4057043	rs84415	4.28E-01
1	4057044	rs84416	8.96E-01
1	4057048	rs84417	8.77E-01
1	4057055	rs84418	2.43E-01
1	4057176	rs84419	9.36E-01
1	4057183	rs84420	5.82E-01
1	4057188	rs84421	4.90E-01
1	4057193	rs84422	9.00E-01
1	4057238	rs84423	1.10E-01
1	4057281	rs84424	9.65E-01
1	4057296	rs84425	3.03E-01
1	4057353	rs84426	9.09E-01
1	4057458	rs84427	8.95E-01
1	4057474	rs84428	4.16E-01
1	4057506	rs84429	3.05E-01
1	4057532	rs84430	8.85E-01
1	4057654	rs84431	6.50E-01
1	4057846	rs84432	4.96E-01
1	4057918	rs84433	8.97E-01
1	4057944	rs84434	9.76E-01
1	4057945	rs84435	5.73E-01
1	4057975	rs84436	2.04E-02
1	4057989	rs84437	8.64E-01
1	4057992	rs84438	7.91E-01
1	4058014	rs84439	9.90E-01
1	4058019	rs84440	9.87E-01
1	4058194	rs84441	6.18E-01
1	4058231	rs84442	1.46E-01
1	4058278	rs84443	6.60E-01
1	4058380	rs84444	6.28E-01
1	4058382	rs84445	2.92E-01
1	4058437	rs84446	2.25E-01
1	4058528	rs84447	6.75E-02
1	4058533	rs84448	1.22E-01
1	4058568	rs84449	7.51E-01
1	4058659	rs84450	9.99E-01
1	4058661	rs84451	7.05E-01
1	4058678	rs84452	3.64E-01
1	4058691	rs84453	8.29E-01
1	4058731	rs84454	6.14E-01
1	4058798	rs84455	5.87E-01
1	4058814	rs84456	8.76E-01
1	4058894	rs84457	9.43E-01
1	4058938	rs84458	7.58E-01
1	4059018	rs84459	2.14E-01
1	4059042	rs84460	3.92E-01
1	4059085	rs84461	7.97E-01
1	4059197	rs84462	4.32E-01
1	4059212	rs84463	4.66E-01
1	4059230	rs84464	5.61E-01
1	4059303	rs84465	7.98E-01
1	4059317	rs84466	7.91E-01
1	4059419	rs84467	9.50E-01
1	4059456	rs84468	4.97E-01
1	4059550	rs84469	7.69E-01
1	4059569	rs84470	8.13E-01
1	4059668	rs84471	6.33E-01
1	4059673	rs84472	6.31E-01
1	4059676	rs84473	9.00E-01
1	4059680	rs84474	5.23E-01
1	4059686	rs84475	5.97E-01
1	4059848	rs84476	9.01E-01
1	4059959	rs84477	6.18E-01
1	4059998	rs84478	2.91E-01
1	4060119	rs84479	5.50E-01
1	4060120	rs84480	7.78E-01
1	4060153	rs84481	9.52E-01
1	4060159	rs84482	9.18E-01
1	4060174	rs84483	9.26E-01
1	4060188	rs84484	8.38E-01
1	4060207	rs84485	7.70E-01
1	4060220	rs84486	1.00E+00
1	4060348	rs84487	7.46E-01
1	4060479	rs84488	4.08E-01
1	4060680	rs84489	9.32E-01
1	4061019	rs84490	9.45E-01
1	4061112	rs84491	6.59E-01
1	4061172	rs84492	7.31E-01
1	4061185	rs84493	7.46E-01
1	4061204	rs84494	9.98E-01
1	4061206	rs84495	8.50E-01
1	4061242	rs84496	7.47E-01
1	4061333	rs84497	6.73E-01
1	4061362	rs84498	4.87E-01
1	4061399	rs84499	8.84E-01
1	4061401	rs84500	7.95E-01
1	4061418	rs84501	4.23E-01
1	4061445	rs84502	9.15E-01
1	4061446	rs84503	7.79E-01
1	4061603	rs84504	6.02E-01
1	4061612	rs84505	8.49E-01
1	4061636	rs84506	6.68E-01
1	4061681	rs84507	8.60E-01
1	4061715	rs84508	9.65E-01
1	4061909	rs84509	3.21E-01
1	4061915	rs84510	8.90E-01
1	4062011	rs84511	6.13E-01
1	4062126	rs84512	6.22E-02
1	4062160	rs84513	5.87E-01
1	4062207	rs84514	5.08E-01
1	4062479	rs84515	6.21E-01
1	4062481	rs84516	6.68E-01
1	4062489	rs84517	9.81E-01
1	4062523	rs84518	9.75E-01
1	4062539	rs84519	9.33E-01
1	4062542	rs84520	8.71E-01
1	4062545	rs84521	1.62E-01
1	4062553	rs84522	3.04E-01
1	4062578	rs84523	5.70E-01
1	4062583	rs84524	3.07E-01
1	4062623	rs84525	6.70E-01
1	4062631	rs84526	8.09E-01
1	4062681	rs84527	5.53E-01
1	4062753	rs84528	9.27E-01
1	4062780	rs84529	8.28E-01
1	4062806	rs84530	1.66E-01
1	4062807	rs84531	6.46E-01
1	4062808	rs84532	4.45E-01
1	4062846	rs84533	5.69E-01
1	4062987	rs84534	7.91E-02
1	4063046	rs84535	9.81E-01
1	4063151	rs84536	9.38E-01
1	4063169	rs84537	9.55E-01
1	4063303	rs84538	4.06E-01
1	4063395	rs84539	2.50E-01
1	4063437	rs84540	3.91E-01
1	4063442	rs84541	5.30E-02
1	4063503	rs84542	7.72E-01
1	4063534	rs84543	8.44E-01
1	4063539	rs84544	4.54E-01
1	4063555	rs84545	7.16E-01
1	4063587	rs84546	5.27E-01
1	4063595	rs84547	7.52E-01
1	4063619	rs84548	6.13E-01
1	4063650	rs84549	3.70E-01
1	4063663	rs84550	7.85E-01
1	4063673	rs84551	9.44E-01
1	4063699	rs84552	5.50E-01
1	4063724	rs84553	5.21E-01
1	4063725	rs84554	5.27E-01
1	4063728	rs84555	5.07E-01
1	4063756	rs84556	4.08E-01
1	4063760	rs84557	4.05E-01
1	4063798	rs84558	9.86E-01
1	4063855	rs84559	5.29E-01
1	4063929	rs84560	3.11E-01
1	4063972	rs84561	5.64E-01
1	4063973	rs84562	6.32E-01
1	4064189	rs84563	4.41E-01
1	4064194	rs84564	3.89E-01
1	4064218	rs84565	3.25E-01
1	4064292	rs84566	9.50E-01
1	4064308	rs84567	9.27E-01
1	4064340	rs84568	7.96E-01
1	4064367	rs84569	7.92E-01
1	4064377	rs84570	3.22E-01
1	4064398	rs84571	3.05E-01
1	4064405	rs84572	7.65E-01
1	4064474	rs84573	4.59E-01
1	4064484	rs84574	7.70E-01
1	4064487	rs84575	4.46E-01
1	4064501	rs84576	6.97E-01
1	4064559	rs84577	5.85E-01
1	4064624	rs84578	5.15E-01
1	4064652	rs84579	6.40E-01
1	4064681	rs84580	4.76E-01
1	4064699	rs84581	8.49E-01
1	4064792	rs84582	3.14E-01
1	4064937	rs84583	2.12E-01
1	4065288	rs84584	8.98E-01
1	4065298	rs84585	8.46E-01
1	4065305	rs84586	7.80E-01
1	4065306	rs84587	7.89E-01
1	4065312	rs84588	4.70E-01
1	4065321	rs84589	6.65E-01
1	4065326	rs84590	7.14E-01
1	4065329	rs84591	7.09E-01
1	4065334	rs84592	3.60E-01
1	4065339	rs84593	6.48E-01
1	4065357	rs84594	9.32E-01
1	4065378	rs84595	6.30E-01
1	4065379	rs84596	5.63E-01
1	4065385	rs84597	8.29E-01
1	4065399	rs84598	7.64E-01
1	4065414	rs84599	4.37E-01
1	4065417	rs84600	7.41E-01
1	4065425	rs84601	7.84E-01
1	4065428	rs84602	7.87E-01
1	4065460	rs84603	7.79E-01
1	4065463	rs84604	7.26E-01
1	4065466	rs84605	7.67E-01
1	4065484	rs84606	5.58E-01
1	4065697	rs84607	5.61E-01
1	4065849	rs84608	6.38E-01
1	4065866	rs84609	5.11E-01
1	4069183	rs84610	9.73E-01
1	4069334	rs84611	9.56E-01
1	4069337	rs84612	9.71E-01
1	4069382	rs84613	9.28E-01
1	4069386	rs84614	9.25E-01
1	4069518	rs84615	8.01E-01
1	4069647	rs84616	9.98E-01
1	4069673	rs84617	9.72E-01
1	4069696	rs84618	2.55E-01
1	4069720	rs84619	6.11E-01
1	4069723	rs84620	5.23E-01
1	4069724	rs84621	6.72E-01
1	4069733	rs84622	4.99E-01
1	4069747	rs84623	4.78E-01
1	4069749	rs84624	8.95E-01
1	4069751	rs84625	5.69E-01
1	4069766	rs84626	4.03E-01
1	4069772	rs84627	8.34E-01
1	4069785	rs84628	3.66E-01
1	4069980	rs84629	6.09E-01
1	4070223	rs84630	9.01E-01
1	4070242	rs84631	7.65E-01
1	4070318	rs84632	2.40E-01
1	4070413	rs84633	4.21E-01
1	4070505	rs84634	7.91E-01
1	4070543	rs84635	7.22E-01
1	4070579	rs84636	9.85E-01
1	4070581	rs84637	9.52E-01
1	4070582	rs84638	8.06E-01
1	4070588	rs84639	9.53E-01
1	4070594	rs84640	7.00E-01
1	4070599	rs84641	6.72E-01
1	4070600	rs84642	6.89E-01
1	4070616	rs84643	6.89E-01
1	4070632	rs84644	9.33E-01
1	4070645	rs84645	6.73E-01
1	4070650	rs84646	4.90E-01
1	4070661	rs84647	6.74E-01
1	4070668	rs84648	4.78E-01
1	4070689	rs84649	9.73E-01
1	4070694	rs84650	5.49E-01
1	4070696	rs84651	6.24E-01
1	4070713	rs84652	8.46E-01
1	4070714	rs84653	9.15E-01
1	4070717	rs84654	5.59E-01
1	4070718	rs84655	8.43E-01
1	4070741	rs84656	8.73E-01
1	4070742	rs84657	9.14E-01
1	4070768	rs84658	2.04E-01
1	4070826	rs84659	8.62E-01
1	4071107	rs84660	4.36E-01
1	4071108	rs84661	1.65E-01
1	4071126	rs84662	3.88E-01
1	4071145	rs84663	6.90E-01
1	4071161	rs84664	8.90E-01
1	4071163	rs84665	4.36E-01
1	4071175	rs84666	9.68E-01
1	4071180	rs84667	6.41E-01
1	4071192	rs84668	9.58E-01
1	4071194	rs84669	4.30E-01
1	4071205	rs84670	7.39E-01
1	4071217	rs84671	3.19E-01
1	4071220	rs84672	3.81E-01
1	4071234	rs84673	2.86E-01
1	4071237	rs84674	1.07E-01
1	4071242	rs84675	1.25E-01
1	4071250	rs84676	1.70E-01
1	4071254	rs84677	1.30E-01
1	4071352	rs84678	2.35E-01
1	4071356	rs84679	4.51E-01
1	4071510	rs84680	7.78E-01
1	4071539	rs84681	3.32E-01
1	4071687	rs84682	5.06E-01
1	4071715	rs84683	7.50E-01
1	4071718	rs84684	1.86E-01
1	4071729	rs84685	2.42E-01
1	4071732	rs84686	9.33E-01
1	4071743	rs84687	9.29E-01
1	4071756	rs84688	5.47E-01
1	4071762	rs84689	2.77E-01
1	4071780	rs84690	9.34E-01
1	4071781	rs84691	3.52E-01
1	4071786	rs84692	1.62E-01
1	4071789	rs84693	3.43E-01
1	4071801	rs84694	3.68E-01
1	4071805	rs84695	1.44E-01
1	4071840	rs84696	8.81E-01
1	4071846	rs84697	8.13E-01
1	4071948	rs84698	2.66E-01
1	4072106	rs84699	7.86E-01
1	4072134	rs84700	6.04E-01
1	4072139	rs84701	6.97E-01
1	4072153	rs84702	8.74E-02
1	4072217	rs84703	4.13E-01
1	4072249	rs84704	3.55E-02
1	4072276	rs84705	3.11E-01
1	4072288	rs84706	8.16E-01
1	4072289	rs84707	9.28E-01
1	4072333	rs84708	9.35E-01
1	4072363	rs84709	6.45E-01
1	4072369	rs84710	4.88E-01
1	4072386	rs84711	4.25E-01
1	4072718	rs84712	6.21E-01
1	4072905	rs84713	9.86E-01
1	4072907	rs84714	9.09E-01
1	4072996	rs84715	7.85E-01
1	4073001	rs84716	7.49E-01
1	4073006	rs84717	9.33E-01
1	4073151	rs84718	7.86E-01
1	4073253	rs84719	1.69E-01
1	4073262	rs84720	2.25E-01
1	4073408	rs84721	2.97E-01
1	4073546	rs84722	3.58E-02
1	4073740	rs84723	8.01E-01
1	4073771	rs84724	2.75E-02
1	4073872	rs84725	1.51E-01
1	4074013	rs84726	4.60E-02
1	4074099	rs84727	3.02E-01
1	4074270	rs84728	3.62E-01
1	4074287	rs84729	5.95E-01
1	4074309	rs84730	9.88E-01
1	4074389	rs84731	2.55E-01
1	4074401	rs84732	4.14E-01
1	4074411	rs84733	2.57E-01
1	4074467	rs84734	3.48E-01
1	4074505	rs84735	1.85E-01
1	4074732	rs84736	1.25E-01
1	4074734	rs84737	9.57E-02
1	4074741	rs84738	1.23E-01
1	4074744	rs84739	1.32E-01
1	4074749	rs84740	1.59E-01
1	4074763	rs84741	1.42E-01
1	4074768	rs84742	1.07E-01
1	4074783	rs84743	4.46E-02
1	4074836	rs84744	1.29E-02
1	4074853	rs84745	8.01E-03
1	4074961	rs84746	9.84E-01
1	4074973	rs84747	1.60E-01
1	4074986	rs84748	1.91E-01
1	4074996	rs84749	7.00E-01
1	4075221	rs84750	7.96E-01
1	4075301	rs84751	7.55E-01
1	4075318	rs84752	7.35E-01
1	4075335	rs84753	3.55E-01
1	4075341	rs84754	7.40E-01
1	4075347	rs84755	4.84E-01
1	4075352	rs84756	4.98E-02
1	4075355	rs84757	4.99E-02
1	4075357	rs84758	4.98E-02
1	4075360	rs84759	1.81E-02
1	4075363	rs84760	5.05E-02
1	4075388	rs84761	6.40E-01
1	4075398	rs84762	5.05E-02
1	4075404	rs84763	6.63E-01
1	4075453	rs84764	3.59E-01
1	4075464	rs84765	8.33E-01
1	4075496	rs84766	8.85E-01
1	4075509	rs84767	8.86E-01
1	4075814	rs84768	2.43E-02
1	4075871	rs84769	6.94E-02
1	4075882	rs84770	3.08E-02
1	4075883	rs84771	4.96E-01
1	4075911	rs84772	4.29E-01
1	4075926	rs84773	7.36E-01
1	4075941	rs84774	1.99E-01
1	4075944	rs84775	3.06E-01
1	4075989	rs84776	5.89E-01
1	4076021	rs84777	5.99E-01
1	4076040	rs84778	2.88E-01
1	4076043	rs84779	4.88E-01
1	4076074	rs84780	3.99E-01
1	4076077	rs84781	3.80E-01
1	4076084	rs84782	2.79E-01
1	4076089	rs84783	3.59E-01
1	4076091	rs84784	9.25E-01
1	4076104	rs84785	8.68E-01
1	4076112	rs84786	5.99E-01
1	4076119	rs84787	4.15E-01
1	4076132	rs84788	2.60E-01
1	4076162	rs84789	3.70E-02
1	4076172	rs84790	1.24E-01
1	4076199	rs84791	7.42E-01
1	4076204	rs84792	6.98E-01
1	4076289	rs84793	9.67E-01
1	4076290	rs84794	5.23E-01
1	4076311	rs84795	5.65E-01
1	4076482	rs84796	9.35E-01
1	4076546	rs84797	1.87E-01
1	4076598	rs84798	5.56E-01
1	4076685	rs84799	8.09E-02
1	4076689	rs84800	8.30E-01
1	4076715	rs84801	9.13E-01
1	4076716	rs84802	9.16E-01
1	4076734	rs84803	8.66E-01
1	4076750	rs84804	4.22E-01
1	4076751	rs84805	4.56E-01
1	4076772	rs84806	8.75E-01
1	4076789	rs84807	8.68E-01
1	4076824	rs84808	4.65E-01
1	4076826	rs84809	6.59E-01
1	4076833	rs84810	4.47E-01
1	4076929	rs84811	8.87E-01
1	4076990	rs84812	9.01E-01
1	4077009	rs84813	1.92E-01
1	4077033	rs84814	4.49E-01
1	4077112	rs84815	4.47E-01
1	4077502	rs84816	8.92E-01
1	4077539	rs84817	3.83E-01
1	4077567	rs84818	8.29E-01
1	4077584	rs84819	6.78E-01
1	4077597	rs84820	9.26E-01
1	4077601	rs84821	9.78E-01
1	4077604	rs84822	9.94E-01
1	4077616	rs84823	9.32E-01
1	4077640	rs84824	4.50E-01
1	4077664	rs84825	3.33E-01
1	4077665	rs84826	3.31E-01
1	4077673	rs84827	4.44E-01
1	4077700	rs84828	9.26E-01
1	4077723	rs84829	8.09E-01
1	4077801	rs84830	8.62E-01
1	4077815	rs84831	6.27E-01
1	4077922	rs84832	7.64E-01
1	4077929	rs84833	6.80E-01
1	4077930	rs84834	8.19E-01
1	4077993	rs84835	1.71E-01
1	4078066	rs84836	7.32E-01
1	4078223	rs84837	4.10E-01
1	4078242	rs84838	3.39E-01
1	4078350	rs84839	8.28E-01
1	4078354	rs84840	2.92E-02
1	4078371	rs84841	8.44E-01
1	4078420	rs84842	4.64E-01
1	4078434	rs84843	2.49E-01
1	4078444	rs84844	2.56E-01
1	4078511	rs84845	9.78E-01
1	4078628	rs84846	4.37E-01
1	4078678	rs84847	4.21E-01
1	4078683	rs84848	7.59E-01
1	4078698	rs84849	2.34E-01
1	4078700	rs84850	5.87E-01
1	4078715	rs84851	5.86E-01
1	4078722	rs84852	5.17E-01
1	4078750	rs84853	9.88E-01
1	4078788	rs84854	9.03E-01
1	4078789	rs84855	9.77E-01
1	4078809	rs84856	7.40E-01
1	4078948	rs84857	8.16E-02
1	4078951	rs84858	1.47E-01
1	4078953	rs84859	8.59E-01
1	4079184	rs84860	8.19E-01
1	4079262	rs84861	6.68E-01
1	4079265	rs84862	2.91E-01
1	4079361	rs84863	6.76E-01
1	4079388	rs84864	4.87E-01
1	4079391	rs84865	3.76E-01
1	4079400	rs84866	5.20E-01
1	4079408	rs84867	5.46E-01
1	4079445	rs84868	7.64E-01
1	4079448	rs84869	8.70E-01
1	4079452	rs84870	7.31E-01
1	4079537	rs84871	5.69E-01
1	4079540	rs84872	4.39E-01
1	4079543	rs84873	9.19E-01
1	4079567	rs84874	7.66E-01
1	4079576	rs84875	4.93E-01
1	4079678	rs84876	5.24E-01
1	4079781	rs84877	4.18E-01
1	4079792	rs84878	7.51E-01
1	4079816	rs84879	6.66E-01
1	4079817	rs84880	6.18E-01
1	4079868	rs84881	8.84E-01
1	4079928	rs84882	9.67E-01
1	4080036	rs84883	1.35E-01
1	4080041	rs84884	6.72E-02
1	4080074	rs84885	5.97E-01
1	4080102	rs84886	5.18E-01
1	4080112	rs84887	3.87E-01
1	4080121	rs84888	3.43E-01
1	4080280	rs84889	6.32E-01
1	4080380	rs84890	7.01E-01
1	4080487	rs84891	6.60E-01
1	4080562	rs84892	7.65E-01
1	4080568	rs84893	6.78E-01
1	4080642	rs84894	4.50E-01
1	4080736	rs84895	7.66E-01
1	4080932	rs84896	9.16E-01
1	4080944	rs84897	9.03E-01
1	4080951	rs84898	9.24E-01
1	4080955	rs84899	6.97E-01
1	4080956	rs84900	9.55E-01
1	4080961	rs84901	9.21E-01
1	4080967	rs84902	9.66E-01
1	4080978	rs84903	8.28E-01
1	4080985	rs84904	8.49E-01
1	4080988	rs84905	8.28E-01
1	4080991	rs84906	7.79E-01
1	4080992	rs84907	8.28E-01
1	4080996	rs84908	9.15E-01
1	4080999	rs84909	8.28E-01
1	4081006	rs84910	8.34E-01
1	4081009	rs84911	8.28E-01
1	4081012	rs84912	9.17E-01
1	4081013	rs84913	8.34E-01
1	4081015	rs84914	8.28E-01
1	4081018	rs84915	8.69E-01
1	4081020	rs84916	8.70E-01
1	4081022	rs84917	8.28E-01
1	4081024	rs84918	8.82E-01
1	4081025	rs84919	4.38E-01
1	4081028	rs84920	8.28E-01
1	4081031	rs84921	8.16E-01
1	4081032	rs84922	7.99E-01
1	4081034	rs84923	9.21E-01
1	4081035	rs84924	8.32E-01
1	4081038	rs84925	3.44E-01
1	4081039	rs84926	3.20E-01
1	4081040	rs84927	8.16E-01
1	4081043	rs84928	8.32E-01
1	4081046	rs84929	8.38E-01
1	4081047	rs84930	7.41E-01
1	4081066	rs84931	9.73E-01
1	4081074	rs84932	5.85E-01
1	4081087	rs84933	4.80E-01
1	4081107	rs84934	4.25E-01
1	4081326	rs84935	9.88E-01
1	4081363	rs84936	8.11E-01
1	4081377	rs84937	9.65E-01
1	4081398	rs84938	9.27E-01
1	4081404	rs84939	7.83E-01
1	4081437	rs84940	8.00E-01
1	4081479	rs84941	3.87E-01
1	4081483	rs84942	3.96E-01
1	4081538	rs84943	8.90E-01
1	4081555	rs84944	6.89E-01
1	4081559	rs84945	7.92E-01
1	4081587	rs84946	8.50E-01
1	4081644	rs84947	5.59E-01
1	4081661	rs84948	7.96E-01
1	4081679	rs84949	9.25E-01
1	4082021	rs84950	4.53E-01
1	4082024	rs84951	5.16E-01
1	4082082	rs84952	5.41E-01
1	4082093	rs84953	3.09E-01
1	4082104	rs84954	1.96E-01
1	4082372	rs84955	4.35E-01
1	4082438	rs84956	4.26E-01
1	4082497	rs84957	9.18E-01
1	4082511	rs84958	7.29E-01
1	4082513	rs84959	8.90E-01
1	4082517	rs84960	6.58E-01
1	4082550	rs84961	6.67E-01
1	4082552	rs84962	8.63E-01
1	4082582	rs84963	7.55E-01
1	4082586	rs84964	7.79E-01
1	4082589	rs84965	9.03E-01
1	4082607	rs84966	8.15E-01
1	4082636	rs84967	6.19E-01
1	4082754	rs84968	1.67E-01
1	4082906	rs84969	2.43E-01
1	4083092	rs84970	3.36E-01
1	4083121	rs84971	4.56E-02
1	4083175	rs84972	7.73E-01
1	4083184	rs84973	9.35E-01
1	4083209	rs84974	9.11E-01
1	4083215	rs84975	6.09E-01
1	4083348	rs84976	4.37E-01
1	4083364	rs84977	3.10E-01
1	4083384	rs84978	9.29E-01
1	4083413	rs84979	6.72E-01
1	4083523	rs84980	2.83E-01
1	4083689	rs84981	7.89E-01
1	4083697	rs84982	5.35E-01
1	4083729	rs84983	9.78E-01
1	4083731	rs84984	8.60E-01
1	4083741	rs84985	3.36E-01
1	4083746	rs84986	7.75E-01
1	4083754	rs84987	5.80E-01
1	4083910	rs84988	6.98E-01
1	4083919	rs84989	8.81E-01
1	4083921	rs84990	8.58E-01
1	4083968	rs84991	7.31E-01
1	4084168	rs84992	7.19E-01
1	4084170	rs84993	6.42E-01
1	4084175	rs84994	6.15E-01
1	4084177	rs84995	7.62E-01
1	4084291	rs84996	3.84E-01
1	4084323	rs84997	5.84E-01
1	4084325	rs84998	8.43E-01
1	4084330	rs84999	4.66E-01
1	4084340	rs85000	1.87E-01
1	4084360	rs85001	2.29E-01
1	4084371	rs85002	2.23E-01
1	4084414	rs85003	8.25E-01
1	4084416	rs85004	7.91E-01
1	4084431	rs85005	4.94E-01
1	4084432	rs85006	4.47E-01
1	4084436	rs85007	5.42E-01
1	4084441	rs85008	3.09E-01
1	4084464	rs85009	9.24E-01
1	4084546	rs85010	6.38E-01
1	4084549	rs85011	4.87E-01
1	4084825	rs85012	8.67E-01
1	4084869	rs85013	9.61E-01
1	4084993	rs85014	8.91E-01
1	4085168	rs85015	5.02E-03
1	4085176	rs85016	8.84E-01
1	4085253	rs85017	4.07E-01
1	4085375	rs85018	4.95E-01
1	4085465	rs85019	4.48E-01
1	4085466	rs85020	4.24E-01
1	4085472	rs85021	7.47E-01
1	4085478	rs85022	5.40E-01
1	4085619	rs85023	9.14E-01
1	4085676	rs85024	8.71E-01
1	4085705	rs85025	3.86E-01
1	4085728	rs85026	1.18E-01
1	4085812	rs85027	5.01E-01
1	4085842	rs85028	6.01E-01
1	4085851	rs85029	4.21E-01
1	4085956	rs85030	6.40E-01
1	4085989	rs85031	8.11E-01
1	4086133	rs85032	3.97E-01
1	4086150	rs85033	2.87E-01
1	4086196	rs85034	7.12E-01
1	4086304	rs85035	9.97E-02
1	4086352	rs85036	1.45E-01
1	4086414	rs85037	9.16E-01
1	4086511	rs85038	8.41E-01
1	4086557	rs85039	9.34E-01
1	4086574	rs85040	4.43E-01
1	4086579	rs85041	7.37E-01
1	4086635	rs85042	9.36E-01
1	4086731	rs85043	7.96E-01
1	4086736	rs85044	3.29E-01
1	4086759	rs85045	7.85E-01
1	4086767	rs85046	9.14E-01
1	4086771	rs85047	2.27E-01
1	4086799	rs85048	1.25E-01
1	4086820	rs85049	1.51E-01
1	4086861	rs85050	3.43E-01
1	4086866	rs85051	5.38E-01
1	4086930	rs85052	9.96E-01
1	4086931	rs85053	9.83E-01
1	4087122	rs85054	6.72E-02
1	4087132	rs85055	5.29E-02
1	4087176	rs85056	6.60E-01
1	4087255	rs85057	2.69E-01
1	4087258	rs85058	3.22E-01
1	4087347	rs85059	5.13E-01
1	4087358	rs85060	2.99E-01
1	4087396	rs85061	9.45E-01
1	4087398	rs85062	8.63E-01
1	4087405	rs85063	8.82E-01
1	4087406	rs85064	7.83E-01
1	4087412	rs85065	9.01E-01
1	4087420	rs85066	9.46E-01
1	4087422	rs85067	5.41E-01
1	4087426	rs85068	5.64E-01
1	4087429	rs85069	9.05E-01
1	4087431	rs85070	9.63E-01
1	4087488	rs85071	7.40E-01
1	4087506	rs85072	2.98E-01
1	4087531	rs85073	3.04E-01
1	4087539	rs85074	8.04E-01
1	4087546	rs85075	8.81E-01
1	4087556	rs85076	6.29E-01
1	4087613	rs85077	7.01E-01
1	4087631	rs85078	2.19E-01
1	4087650	rs85079	1.52E-01
1	4087838	rs85080	1.27E-01
1	4087879	rs85081	2.83E-01
1	4087930	rs85082	9.17E-01
1	4087997	rs85083	9.49E-01
1	4087998	rs85084	7.58E-01
1	4088138	rs85085	9.30E-01
1	4088199	rs85086	5.34E-01
1	4088350	rs85087	2.52E-02
1	4088365	rs85088	8.70E-01
1	4088367	rs85089	8.73E-01
1	4088440	rs85090	1.83E-01
1	4088451	rs85091	8.91E-01
1	4088468	rs85092	1.55E-01
1	4088472	rs85093	1.79E-01
1	4088475	rs85094	1.21E-01
1	4088478	rs85095	1.92E-01
1	4088569	rs85096	9.23E-01
1	4088708	rs85097	6.25E-01
1	4088771	rs85098	4.66E-01
1	4088882	rs85099	6.03E-01
1	4088894	rs85100	6.92E-01
1	4089025	rs85101	5.78E-01
1	4089144	rs85102	9.94E-01
1	4089204	rs85103	2.61E-01
1	4089220	rs85104	1.68E-01
1	4089226	rs85105	4.77E-01
1	4089231	rs85106	3.01E-01
1	4089241	rs85107	9.24E-01
1	4089250	rs85108	2.71E-01
1	4089261	rs85109	1.68E-01
1	4089263	rs85110	4.24E-01
1	4089271	rs85111	1.68E-01
1	4089281	rs85112	1.68E-01
1	4089289	rs85113	1.69E-01
1	4089313	rs85114	1.69E-01
1	4089321	rs85115	1.69E-01
1	4089380	rs85116	1.67E-01
1	4089429	rs85117	8.93E-02
1	4089483	rs85118	9.56E-01
1	4089493	rs85119	7.93E-01
1	4089520	rs85120	6.75E-01
1	4089629	rs85121	6.22E-01
1	4089679	rs85122	4.69E-01
1	4089708	rs85123	7.94E-01
1	4089845	rs85124	5.91E-01
1	4089941	rs85125	8.72E-01
1	4090007	rs85126	9.58E-01
1	4090024	rs85127	9.35E-01
1	4090038	rs85128	2.48E-01
1	4090047	rs85129	4.29E-01
1	4090067	rs85130	3.49E-01
1	4090090	rs85131	5.51E-01
1	4090109	rs85132	5.15E-01
1	4090123	rs85133	2.93E-01
1	4090124	rs85134	2.49E-01
1	4090130	rs85135	6.79E-01
1	4090249	rs85136	5.78E-01
1	4090261	rs85137	6.25E-01
1	4090272	rs85138	8.64E-01
1	4090305	rs85139	7.45E-01
1	4090330	rs85140	6.23E-01
1	4090424	rs85141	9.44E-01
1	4090491	rs85142	8.41E-01
1	4090507	rs85143	7.37E-01
1	4090631	rs85144	7.65E-01
1	4090670	rs85145	8.97E-01
1	4090718	rs85146	6.00E-01
1	4090744	rs85147	8.62E-01
1	4090759	rs85148	6.07E-01
1	4090811	rs85149	5.67E-01
1	4090890	rs85150	8.31E-01
1	4090911	rs85151	8.82E-01
1	4090916	rs85152	7.98E-01
1	4091034	rs85153	7.86E-01
1	4091111	rs85154	7.06E-01
1	4091117	rs85155	5.22E-01
1	4091151	rs85156	9.13E-01
1	4091189	rs85157	8.05E-01
1	4091215	rs85158	9.79E-01
1	4091231	rs85159	7.73E-01
1	4091240	rs85160	9.27E-01
1	4091243	rs85161	7.33E-01
1	4091268	rs85162	6.04E-01
1	4091272	rs85163	8.67E-01
1	4091290	rs85164	7.39E-01
1	4091299	rs85165	6.27E-01
1	4091300	rs85166	6.56E-01
1	4091318	rs85167	2.82E-01
1	4091323	rs85168	9.07E-01
1	4091334	rs85169	8.34E-01
1	4091338	rs85170	6.81E-01
1	4091343	rs85171	8.46E-01
1	4091344	rs85172	8.52E-01
1	4091349	rs85173	7.15E-01
1	4091360	rs85174	6.80E-01
1	4091361	rs85175	3.91E-01
1	4091371	rs85176	6.57E-01
1	4091385	rs85177	9.70E-01
1	4091406	rs85178	8.80E-01
1	4091409	rs85179	6.36E-01
1	4091410	rs85180	9.75E-01
1	4091425	rs85181	6.23E-01
1	4091459	rs85182	9.10E-01
1	4091507	rs85183	4.62E-01
1	4091523	rs85184	7.73E-01
1	4091527	rs85185	7.79E-01
1	4091658	rs85186	6.59E-01
1	4091667	rs85187	7.35E-01
1	4091837	rs85188	3.46E-01
1	4091840	rs85189	3.60E-01
1	4091841	rs85190	3.10E-01
1	4091860	rs85191	9.71E-01
1	4091878	rs85192	4.61E-01
1	4091904	rs85193	9.73E-01
1	4091922	rs85194	6.11E-01
1	4091932	rs85195	9.52E-01
1	4091983	rs85196	8.51E-01
1	4091991	rs85197	9.48E-01
1	4092067	rs85198	6.15E-02
1	4092354	rs85199	7.55E-01
1	4092356	rs85200	2.67E-01
1	4092447	rs85201	4.58E-01
1	4092448	rs85202	9.85E-01
1	4092499	rs85203	3.84E-01
1	4092500	rs85204	9.27E-01
1	4092645	rs85205	2.89E-01
1	4092659	rs85206	8.48E-01
1	4092733	rs85207	8.98E-01
1	4092819	rs85208	5.83E-01
1	4092822	rs85209	7.91E-01
1	4092824	rs85210	7.34E-01
1	4092825	rs85211	9.81E-01
1	4092890	rs85212	8.44E-01
1	4092975	rs85213	7.67E-01
1	4092985	rs85214	1.75E-01
1	4092998	rs85215	6.20E-01
1	4093001	rs85216	1.43E-01
1	4093017	rs85217	2.97E-01
1	4093023	rs85218	2.97E-01
1	4093052	rs85219	5.94E-01
1	4093056	rs85220	3.71E-01
1	4093059	rs85221	4.09E-01
1	4093080	rs85222	2.13E-01
1	4093082	rs85223	2.20E-01
1	4093095	rs85224	3.32E-01
1	4093097	rs85225	3.94E-01
1	4093118	rs85226	2.85E-01
1	4093170	rs85227	5.14E-01
1	4093188	rs85228	2.58E-01
1	4093210	rs85229	8.33E-01
1	4093219	rs85230	7.06E-01
1	4093282	rs85231	5.91E-01
1	4093284	rs85232	6.00E-01
1	4093365	rs85233	5.16E-01
1	4093426	rs85234	5.29E-01
1	4093697	rs85235	7.75E-01
1	4093704	rs85236	1.60E-01
1	4093716	rs85237	2.41E-01
1	4093892	rs85238	8.19E-01
1	4093893	rs85239	9.61E-01
1	4093914	rs85240	4.78E-01
1	4093929	rs85241	6.24E-01
1	4093995	rs85242	3.84E-01
1	4094159	rs85243	7.86E-01
1	4094176	rs85244	5.76E-01
1	4094347	rs85245	4.17E-01
1	4094354	rs85246	2.60E-01
1	4094366	rs85247	2.62E-01
1	4094390	rs85248	3.10E-01
1	4094396	rs85249	6.90E-01
1	4094400	rs85250	9.53E-01
1	4094416	rs85251	4.73E-01
1	4094472	rs85252	3.36E-01
1	4094512	rs85253	9.16E-01
1	4094516	rs85254	8.21E-01
1	4094591	rs85255	3.49E-01
1	4094662	rs85256	5.61E-01
1	4094685	rs85257	3.53E-01
1	4094691	rs85258	3.10E-01
1	4094696	rs85259	4.12E-01
1	4094717	rs85260	4.49E-01
1	4094719	rs85261	4.66E-01
1	4094720	rs85262	3.19E-01
1	4094731	rs85263	5.16E-01
1	4094773	rs85264	3.52E-01
1	4094871	rs85265	9.03E-01
1	4094875	rs85266	4.21E-01
1	4095014	rs85267	3.68E-01
1	4095018	rs85268	4.73E-01
1	4095080	rs85269	4.20E-01
1	4095131	rs85270	1.00E+00
1	4095173	rs85271	4.00E-01
1	4095174	rs85272	9.06E-01
1	4095181	rs85273	3.10E-01
1	4095373	rs85274	2.78E-01
1	4095396	rs85275	1.62E-01
1	4095455	rs85276	4.65E-01
1	4095542	rs85277	2.03E-01
1	4095543	rs85278	9.13E-01
1	4095606	rs85279	6.16E-01
1	4095701	rs85280	2.40E-01
1	4095702	rs85281	2.38E-01
1	4095708	rs85282	4.58E-01
1	4095728	rs85283	6.64E-01
1	4095761	rs85284	4.61E-01
1	4095884	rs85285	2.19E-01
1	4095929	rs85286	8.24E-01
1	4095973	rs85287	2.26E-01
1	4096004	rs85288	2.27E-01
1	4096105	rs85289	4.49E-01
1	4096160	rs85290	2.48E-01
1	4096177	rs85291	4.09E-01
1	4096218	rs85292	7.99E-01
1	4096219	rs85293	5.44E-01
1	4096332	rs85294	8.67E-01
1	4096338	rs85295	4.48E-01
1	4096520	rs85296	9.75E-01
1	4096586	rs85297	3.69E-01
1	4096663	rs85298	5.79E-01
1	4096681	rs85299	5.63E-01
1	4096697	rs85300	5.92E-01
1	4096699	rs85301	4.48E-01
1	4096713	rs85302	5.68E-01
1	4096770	rs85303	3.86E-01
1	4096783	rs85304	3.51E-01
1	4096809	rs85305	5.72E-01
1	4096912	rs85306	2.62E-01
1	4096935	rs85307	2.16E-01
1	4097051	rs85308	1.30E-01
1	4097126	rs85309	9.73E-01
1	4097218	rs85310	7.56E-01
1	4097364	rs85311	3.41E-01
1	4097373	rs85312	4.57E-01
1	4097381	rs85313	4.41E-01
1	4097421	rs85314	1.40E-01
1	4097462	rs85315	9.04E-01
1	4097527	rs85316	3.33E-01
1	4097536	rs85317	4.88E-01
1	4097569	rs85318	6.56E-01
1	4097573	rs85319	4.60E-01
1	4097574	rs85320	3.75E-01
1	4097668	rs85321	3.47E-01
1	4097672	rs85322	3.54E-01
1	4097689	rs85323	3.32E-01
1	4097723	rs85324	5.06E-01
1	4097914	rs85325	4.06E-01
1	4097956	rs85326	2.83E-01
1	4097980	rs85327	2.57E-01
1	4098031	rs85328	4.57E-02
1	4098040	rs85329	3.50E-01
1	4098073	rs85330	8.62E-01
1	4098118	rs85331	3.85E-01
1	4098133	rs85332	8.48E-01
1	4098195	rs85333	8.14E-02
1	4098202	rs85334	5.03E-01
1	4098265	rs85335	3.77E-01
1	4098268	rs85336	1.01E-01
1	4098376	rs85337	1.40E-01
1	4098391	rs85338	9.12E-02
1	4098466	rs85339	5.13E-02
1	4098508	rs85340	2.00E-01
1	4098598	rs85341	4.56E-01
1	4098619	rs85342	3.09E-01
1	4098670	rs85343	2.33E-01
1	4098682	rs85344	4.21E-01
1	4098697	rs85345	1.90E-01
1	4098742	rs85346	4.71E-01
1	4098745	rs85347	7.32E-01
1	4098757	rs85348	2.28E-01
1	4098850	rs85349	3.15E-01
1	4098853	rs85350	3.73E-01
1	4098871	rs85351	2.77E-01
1	4098973	rs85352	4.41E-01
1	4098985	rs85353	4.05E-01
1	4099060	rs85354	9.21E-01
1	4099069	rs85355	9.95E-01
1	4099072	rs85356	6.44E-01
1	4099138	rs85357	4.00E-01
1	4099153	rs85358	1.24E-01
1	4099204	rs85359	9.70E-01
1	4099225	rs85360	8.44E-01
1	4099255	rs85361	9.69E-01
1	4099274	rs85362	6.69E-01
1	4099276	rs85363	1.35E-01
1	4099301	rs85364	6.31E-01
1	4099399	rs85365	6.61E-02
1	4099435	rs85366	2.81E-02
1	4099483	rs85367	3.25E-01
1	4099558	rs85368	3.27E-01
1	4099591	rs85369	2.76E-01
1	4099592	rs85370	2.48E-01
1	4099937	rs85371	4.88E-01
1	4100080	rs85372	5.56E-01
1	4100084	rs85373	5.62E-01
1	4100132	rs85374	7.11E-01
1	4100149	rs85375	1.54E-01
1	4100281	rs85376	8.83E-01
1	4100334	rs85377	8.41E-01
1	4100500	rs85378	8.00E-01
1	4100514	rs85379	8.75E-01
1	4100522	rs85380	9.73E-01
1	4100534	rs85381	8.88E-01
1	4100599	rs85382	5.27E-01
1	4100600	rs85383	6.00E-01
1	4100776	rs85384	1.14E-01
1	4100830	rs85385	4.17E-01
1	4100929	rs85386	8.71E-01
1	4100947	rs85387	9.54E-01
1	4100959	rs85388	8.65E-01
1	4101001	rs85389	5.84E-01
1	4101007	rs85390	6.47E-01
1	4101182	rs85391	3.49E-01
1	4101205	rs85392	6.86E-01
1	4101210	rs85393	4.55E-01
1	4101223	rs85394	9.28E-01
1	4101229	rs85395	9.04E-01
1	4101234	rs85396	6.70E-01
1	4101235	rs85397	2.27E-01
1	4101237	rs85398	3.49E-01
1	4101245	rs85399	5.30E-01
1	4101251	rs85400	8.02E-01
1	4101294	rs85401	4.82E-01
1	4101376	rs85402	5.85E-01
1	4101404	rs85403	5.14E-01
1	4101515	rs85404	4.83E-01
1	4101523	rs85405	6.84E-01
1	4101535	rs85406	9.04E-01
1	4101678	rs85407	9.99E-01
1	4101679	rs85408	9.97E-01
1	4101683	rs85409	9.98E-01
1	4101754	rs85410	8.51E-02
1	4101819	rs85411	6.28E-01
1	4101891	rs85412	4.46E-01
1	4101994	rs85413	9.00E-01
1	4102002	rs85414	5.39E-01
1	4102091	rs85415	2.20E-01
1	4102149	rs85416	5.02E-01
1	4102230	rs85417	5.83E-01
1	4102232	rs85418	7.17E-01
1	4102392	rs85419	7.72E-01
1	4102419	rs85420	7.69E-01
1	4102451	rs85421	6.31E-01
1	4102545	rs85422	9.29E-01
1	4102581	rs85423	9.31E-01
1	4102584	rs85424	4.74E-01
1	4102683	rs85425	9.36E-01
1	4102716	rs85426	9.96E-01
1	4102719	rs85427	9.44E-01
1	4102720	rs85428	8.94E-01
1	4102742	rs85429	4.52E-01
1	4102755	rs85430	4.05E-01
1	4102787	rs85431	5.09E-01
1	4102797	rs85432	2.70E-01
1	4102813	rs85433	4.66E-01
1	4102820	rs85434	1.90E-01
1	4102821	rs85435	1.52E-01
1	4102834	rs85436	8.06E-01
1	4102835	rs85437	5.86E-01
1	4102862	rs85438	2.80E-01
1	4102868	rs85439	2.87E-01
1	4103016	rs85440	9.49E-01
1	4103040	rs85441	9.16E-01
1	4103146	rs85442	9.44E-01
1	4103162	rs85443	5.93E-01
1	4103170	rs85444	7.96E-01
1	4103198	rs85445	5.98E-01
1	4103231	rs85446	7.87E-01
1	4103262	rs85447	8.32E-01
1	4103286	rs85448	8.21E-01
1	4103287	rs85449	8.65E-01
1	4103309	rs85450	9.65E-01
1	4103319	rs85451	9.01E-01
1	4103333	rs85452	9.15E-01
1	4103340	rs85453	9.79E-01
1	4103486	rs85454	1.91E-01
1	4103582	rs85455	2.13E-01
1	4103597	rs85456	1.88E-01
1	4103634	rs85457	4.72E-01
1	4103692	rs85458	9.79E-01
1	4103701	rs85459	8.08E-01
1	4103714	rs85460	5.99E-01
1	4103767	rs85461	8.28E-03
1	4103773	rs85462	1.88E-02
1	4103840	rs85463	7.27E-01
1	4103864	rs85464	2.09E-01
1	4103875	rs85465	8.99E-01
1	4103974	rs85466	4.45E-01
1	4103981	rs85467	1.77E-01
1	4103989	rs85468	9.49E-01
1	4103995	rs85469	3.59E-01
1	4103997	rs85470	9.18E-01
1	4104003	rs85471	5.81E-02
1	4104038	rs85472	1.41E-01
1	4104053	rs85473	3.79E-01
1	4104054	rs85474	9.35E-01
1	4104059	rs85475	8.69E-01
1	4104062	rs85476	3.41E-01
1	4104064	rs85477	4.28E-01
1	4104069	rs85478	4.22E-01
1	4104119	rs85479	8.27E-01
1	4104125	rs85480	9.06E-01
1	4104139	rs85481	4.24E-01
1	4104150	rs85482	3.84E-01
1	4104184	rs85483	3.66E-01
1	4104244	rs85484	4.20E-01
1	4104251	rs85485	9.55E-02
1	4104255	rs85486	9.75E-02
1	4104267	rs85487	3.42E-01
1	4104289	rs85488	2.35E-01
1	4104346	rs85489	8.27E-02
1	4104396	rs85490	8.71E-02
1	4104401	rs85491	8.01E-02
1	4104436	rs85492	2.45E-01
1	4104490	rs85493	9.37E-01
1	4104518	rs85494	9.49E-01
1	4104536	rs85495	8.68E-01
1	4104573	rs85496	8.94E-01
1	4104610	rs85497	7.52E-01
1	4104665	rs85498	3.28E-03
1	4104700	rs85499	2.95E-01
1	4104740	rs85500	3.54E-01
1	4104744	rs85501	5.84E-01
1	4104765	rs85502	6.20E-01
1	4104785	rs85503	7.40E-01
1	4104878	rs85504	7.05E-01
1	4104880	rs85505	3.38E-02
1	4104896	rs85506	4.63E-02
1	4104903	rs85507	5.29E-01
1	4104981	rs85508	9.22E-01
1	4104995	rs85509	6.95E-01
1	4104996	rs85510	8.07E-01
1	4105062	rs85511	1.22E-01
1	4105074	rs85512	1.11E-01
1	4105081	rs85513	9.61E-01
1	4105083	rs85514	8.63E-02
1	4105100	rs85515	4.84E-02
1	4105107	rs85516	9.86E-01
1	4105125	rs85517	1.39E-01
1	4105145	rs85518	7.09E-02
1	4105159	rs85519	1.39E-01
1	4105171	rs85520	7.50E-02
1	4105190	rs85521	2.77E-02
1	4105195	rs85522	4.12E-01
1	4105207	rs85523	2.07E-01
1	4105209	rs85524	1.32E-01
1	4105226	rs85525	5.41E-02
1	4105300	rs85526	7.38E-01
1	4105338	rs85527	5.05E-02
1	4105412	rs85528	3.52E-02
1	4105507	rs85529	7.51E-01
1	4105509	rs85530	9.01E-01
1	4105528	rs85531	1.16E-01
1	4105649	rs85532	1.25E-01
1	4105675	rs85533	3.02E-01
1	4105676	rs85534	4.80E-01
1	4105678	rs85535	2.39E-01
1	4105681	rs85536	6.68E-01
1	4105701	rs85537	8.19E-01
1	4105703	rs85538	6.20E-01
1	4105758	rs85539	2.50E-01
1	4105809	rs85540	3.68E-01
1	4106003	rs85541	6.14E-01
1	4106044	rs85542	2.34E-02
1	4106111	rs85543	9.41E-01
1	4106251	rs85544	8.09E-02
1	4106257	rs85545	2.04E-01
1	4106293	rs85546	3.73E-01
1	4106299	rs85547	8.17E-01
1	4106313	rs85548	2.48E-02
1	4106324	rs85549	7.58E-01
1	4106327	rs85550	8.17E-01
1	4106336	rs85551	3.30E-01
1	4106342	rs85552	4.27E-01
1	4106375	rs85553	6.62E-01
1	4106377	rs85554	6.70E-01
1	4106411	rs85555	6.11E-01
1	4106421	rs85556	8.46E-01
1	4106423	rs85557	8.55E-01
1	4106426	rs85558	6.98E-01
1	4106429	rs85559	8.32E-01
1	4106431	rs85560	8.36E-01
1	4106432	rs85561	8.32E-01
1	4106444	rs85562	5.84E-01
1	4106466	rs85563	8.74E-01
1	4106467	rs85564	7.86E-01
1	4106476	rs85565	3.64E-01
1	4106479	rs85566	4.36E-01
1	4106510	rs85567	9.94E-01
1	4106532	rs85568	8.91E-01
1	4106619	rs85569	1.81E-01
1	4106644	rs85570	1.20E-01
1	4106782	rs85571	9.25E-01
1	4106858	rs85572	2.99E-01
1	4106884	rs85573	7.07E-01
1	4106885	rs85574	4.22E-01
1	4106912	rs85575	4.94E-01
1	4106913	rs85576	6.55E-01
1	4106918	rs85577	2.53E-01
1	4106946	rs85578	3.63E-01
1	4107123	rs85579	9.92E-01
1	4107265	rs85580	5.07E-01
1	4107302	rs85581	1.94E-01
1	4107322	rs85582	8.13E-01
1	4107336	rs85583	7.19E-01
1	4107428	rs85584	7.26E-01
1	4107533	rs85585	4.02E-01
1	4107593	rs85586	8.44E-01
1	4107656	rs85587	5.37E-01
1	4107665	rs85588	6.87E-01
1	4107824	rs85589	8.75E-01
1	4107841	rs85590	3.10E-01
1	4107872	rs85591	3.73E-01
1	4107873	rs85592	9.46E-01
1	4107884	rs85593	6.41E-01
1	4107962	rs85594	1.26E-02
1	4107971	rs85595	1.50E-02
1	4107972	rs85596	8.06E-01
1	4108038	rs85597	6.87E-01
1	4108040	rs85598	6.16E-01
1	4108170	rs85599	3.00E-01
1	4108335	rs85600	9.30E-02
1	4108538	rs85601	4.90E-01
1	4108566	rs85602	3.74E-01
1	4108606	rs85603	1.60E-01
1	4108633	rs85604	1.07E-01
1	4108702	rs85605	2.57E-01
1	4108705	rs85606	2.65E-01
1	4108815	rs85607	5.65E-01
1	4108828	rs85608	6.67E-01
1	4108832	rs85609	5.40E-01
1	4108840	rs85610	6.56E-01
1	4108846	rs85611	7.79E-01
1	4108852	rs85612	5.48E-01
1	4108853	rs85613	6.19E-01
1	4108854	rs85614	6.95E-01
1	4108878	rs85615	6.52E-01
1	4108880	rs85616	7.04E-01
1	4108884	rs85617	8.70E-01
1	4108889	rs85618	7.31E-01
1	4108890	rs85619	6.55E-01
1	4108893	rs85620	6.91E-01
1	4108902	rs85621	6.64E-01
1	4108916	rs85622	5.70E-01
1	4108922	rs85623	3.33E-01
1	4108949	rs85624	6.30E-01
1	4108952	rs85625	7.59E-01
1	4108959	rs85626	5.13E-01
1	4108971	rs85627	4.21E-01
1	4108996	rs85628	7.59E-01
1	4108997	rs85629	9.51E-01
1	4109166	rs85630	4.42E-01
1	4109175	rs85631	3.51E-01
1	4109230	rs85632	5.63E-01
1	4109380	rs85633	2.78E-01
1	4109382	rs85634	3.19E-01
1	4109383	rs85635	3.19E-01
1	4109402	rs85636	8.89E-01
1	4109405	rs85637	6.49E-01
1	4109437	rs85638	2.24E-01
1	4109516	rs85639	1.53E-01
1	4109518	rs85640	1.40E-01
1	4109519	rs85641	1.59E-01
1	4109539	rs85642	6.30E-02
1	4109579	rs85643	5.57E-02
1	4109607	rs85644	2.42E-02
1	4109628	rs85645	5.85E-01
1	4109663	rs85646	3.62E-02
1	4109670	rs85647	3.48E-02
1	4109683	rs85648	6.20E-01
1	4109687	rs85649	2.32E-01
1	4109711	rs85650	3.55E-02
1	4109865	rs85651	8.14E-01
1	4109872	rs85652	6.69E-01
1	4109887	rs85653	6.24E-01
1	4109977	rs85654	2.55E-02
1	4109984	rs85655	5.83E-01
1	4110127	rs85656	6.24E-01
1	4110150	rs85657	5.22E-01
1	4110152	rs85658	5.22E-01
1	4110169	rs85659	1.82E-01
1	4110217	rs85660	7.42E-01
1	4110222	rs85661	4.99E-01
1	4110238	rs85662	8.50E-01
1	4110243	rs85663	7.70E-01
1	4110275	rs85664	7.67E-01
1	4110295	rs85665	7.03E-01
1	4110326	rs85666	6.50E-01
1	4110330	rs85667	7.94E-01
1	4110350	rs85668	3.51E-01
1	4110358	rs85669	4.01E-01
1	4110369	rs85670	6.74E-01
1	4110375	rs85671	3.52E-01
1	4110394	rs85672	9.66E-01
1	4110413	rs85673	9.06E-01
1	4110495	rs85674	4.72E-02
1	4110545	rs85675	8.67E-01
1	4110588	rs85676	5.41E-02
1	4110753	rs85677	8.81E-01
1	4110754	rs85678	9.44E-01
1	4110901	rs85679	6.89E-01
1	4110918	rs85680	8.05E-01
1	4110923	rs85681	7.76E-01
1	4110939	rs85682	7.85E-01
1	4110941	rs85683	7.21E-01
1	4110947	rs85684	5.58E-01
1	4110949	rs85685	4.83E-01
1	4111045	rs85686	5.34E-01
1	4111083	rs85687	4.89E-01
1	4111099	rs85688	6.61E-01
1	4111117	rs85689	7.24E-01
1	4111121	rs85690	6.96E-01
1	4111213	rs85691	5.91E-01
1	4111332	rs85692	8.00E-01
1	4111367	rs85693	1.65E-01
1	4111374	rs85694	3.57E-01
1	4111410	rs85695	4.43E-01
1	4111492	rs85696	9.52E-01
1	4111492	rs85697	8.65E-01
1	4111498	rs85698	8.83E-01
1	4111501	rs85699	8.83E-01
1	4111648	rs85700	2.37E-01
1	4111928	rs85701	3.81E-01
1	4111974	rs85702	1.16E-01
1	4112024	rs85703	4.25E-01
1	4112142	rs85704	1.97E-01
1	4112145	rs85705	8.60E-01
1	4112196	rs85706	6.21E-01
1	4112197	rs85707	7.25E-01
1	4112208	rs85708	7.56E-01
1	4112297	rs85709	9.55E-01
1	4112304	rs85710	8.88E-01
1	4112373	rs85711	1.36E-01
1	4112407	rs85712	1.43E-01
1	4112503	rs85713	4.94E-01
1	4112549	rs85714	6.03E-01
1	4112577	rs85715	9.20E-01
1	4112826	rs85716	6.67E-01
1	4112858	rs85717	7.67E-01
1	4113030	rs85718	7.18E-01
1	4113066	rs85719	9.54E-01
1	4113124	rs85720	3.90E-01
1	4113144	rs85721	7.14E-01
1	4113267	rs85722	7.79E-01
1	4113378	rs85723	9.99E-01
1	4113413	rs85724	4.75E-01
1	4113414	rs85725	4.48E-01
1	4113475	rs85726	6.01E-01
1	4113498	rs85727	7.75E-01
1	4113803	rs85728	6.43E-01
1	4113862	rs85729	2.10E-01
1	4113917	rs85730	3.18E-01
1	4114201	rs85731	1.21E-01
1	4114242	rs85732	8.83E-01
1	4114275	rs85733	4.68E-01
1	4114338	rs85734	2.98E-01
1	4114451	rs85735	1.86E-01
1	4114560	rs85736	9.84E-01
1	4114787	rs85737	1.68E-01
1	4115058	rs85738	2.84E-01
1	4115088	rs85739	1.96E-01
1	4115123	rs85740	3.32E-01
1	4115319	rs85741	2.26E-01
1	4115357	rs85742	4.55E-01
1	4115426	rs85743	3.44E-01
1	4115479	rs85744	9.74E-01
1	4115528	rs85745	7.30E-01
1	4115674	rs85746	6.01E-01
1	4115786	rs85747	7.20E-01
1	4115855	rs85748	7.75E-01
1	4115887	rs85749	9.42E-01
1	4115915	rs85750	5.47E-01
1	4115935	rs85751	8.33E-01
1	4115945	rs85752	3.30E-01
1	4115960	rs85753	8.53E-01
1	4115965	rs85754	6.16E-01
1	4115968	rs85755	5.34E-01
1	4115997	rs85756	8.86E-01
1	4116187	rs85757	8.83E-01
1	4116272	rs85758	1.17E-01
1	4116286	rs85759	3.52E-01
1	4116419	rs85760	6.52E-01
1	4116421	rs85761	2.18E-01
1	4116422	rs85762	9.69E-01
1	4116426	rs85763	2.43E-01
1	4116505	rs85764	2.57E-01
1	4116515	rs85765	6.83E-01
1	4116529	rs85766	9.71E-01
1	4116533	rs85767	7.88E-01
1	4116581	rs85768	3.35E-01
1	4116582	rs85769	3.36E-01
1	4116626	rs85770	6.15E-01
1	4116685	rs85771	8.05E-01
1	4116723	rs85772	8.34E-01
1	4116934	rs85773	7.69E-01
1	4117162	rs85774	9.76E-01
1	4117236	rs85775	9.22E-01
1	4117269	rs85776	9.06E-01
1	4117308	rs85777	2.98E-01
1	4117335	rs85778	8.66E-01
1	4117361	rs85779	5.96E-01
1	4117385	rs85780	7.62E-01
1	4117405	rs85781	9.97E-01
1	4117417	rs85782	9.39E-01
1	4117420	rs85783	5.20E-01
1	4117436	rs85784	4.66E-01
1	4117463	rs85785	1.42E-02
1	4117470	rs85786	9.34E-01
1	4117493	rs85787	8.11E-01
1	4117505	rs85788	7.13E-01
1	4117508	rs85789	8.04E-01
1	4117509	rs85790	8.77E-01
1	4117633	rs85791	8.26E-02
1	4117638	rs85792	3.98E-01
1	4117678	rs85793	9.89E-01
1	4117684	rs85794	5.70E-01
1	4117693	rs85795	5.14E-01
1	4117842	rs85796	5.33E-01
1	4117900	rs85797	8.66E-01
1	4117916	rs85798	5.58E-01
1	4117942	rs85799	4.04E-01
1	4118031	rs85800	1.09E-01
1	4118065	rs85801	5.59E-01
1	4118087	rs85802	4.08E-02
1	4118099	rs85803	1.29E-01
1	4118115	rs85804	3.20E-01
1	4118132	rs85805	9.66E-01
1	4118235	rs85806	9.11E-01
1	4118270	rs85807	7.57E-01
1	4118271	rs85808	7.19E-01
1	4118290	rs85809	6.51E-02
1	4118327	rs85810	5.74E-01
1	4118328	rs85811	7.48E-01
1	4118351	rs85812	5.06E-01
1	4118373	rs85813	7.04E-01
1	4118377	rs85814	4.53E-01
1	4118481	rs85815	9.17E-01
1	4118489	rs85816	9.30E-01
1	4118522	rs85817	5.28E-01
1	4118531	rs85818	1.59E-01
1	4118533	rs85819	2.87E-01
1	4118566	rs85820	6.79E-01
1	4118575	rs85821	3.97E-01
1	4118577	rs85822	7.71E-01
1	4118582	rs85823	3.64E-01
1	4118584	rs85824	3.64E-01
1	4118588	rs85825	8.08E-01
1	4118617	rs85826	5.22E-01
1	4118619	rs85827	1.88E-01
1	4118648	rs85828	4.52E-01
1	4118663	rs85829	1.61E-01
1	4118681	rs85830	9.01E-01
1	4118693	rs85831	7.58E-01
1	4118761	rs85832	5.86E-01
1	4118766	rs85833	4.35E-01
1	4118774	rs85834	8.57E-01
1	4118780	rs85835	3.92E-01
1	4118781	rs85836	3.23E-01
1	4118785	rs85837	4.12E-01
1	4118799	rs85838	6.34E-01
1	4118886	rs85839	7.34E-01
1	4118889	rs85840	9.50E-01
1	4119090	rs85841	2.24E-01
1	4119094	rs85842	5.77E-01
1	4119097	rs85843	9.74E-01
1	4119099	rs85844	8.80E-01
1	4119128	rs85845	4.25E-01
1	4119152	rs85846	8.63E-01
1	4119160	rs85847	9.62E-01
1	4119162	rs85848	4.05E-01
1	4119176	rs85849	9.58E-01
1	4119211	rs85850	6.19E-01
1	4119245	rs85851	7.06E-01
1	4119279	rs85852	5.40E-01
1	4119303	rs85853	8.40E-01
1	4119490	rs85854	9.47E-01
1	4119492	rs85855	5.91E-01
1	4119603	rs85856	8.87E-01
1	4119617	rs85857	9.85E-01
1	4119687	rs85858	4.96E-01
1	4119714	rs85859	8.39E-01
1	4119736	rs85860	5.91E-01
1	4119748	rs85861	5.45E-01
1	4119852	rs85862	7.74E-01
1	4119890	rs85863	3.29E-01
1	4119921	rs85864	2.19E-01
1	4119945	rs85865	7.06E-01
1	4119961	rs85866	9.19E-01
1	4119975	rs85867	9.97E-01
1	4119990	rs85868	8.03E-01
1	4119995	rs85869	7.48E-01
1	4120002	rs85870	5.18E-01
1	4120018	rs85871	8.20E-01
1	4120072	rs85872	6.56E-01
1	4120143	rs85873	4.31E-01
1	4120172	rs85874	5.94E-02
1	4120196	rs85875	2.80E-01
1	4120209	rs85876	1.85E-01
1	4120213	rs85877	4.69E-01
1	4120223	rs85878	4.32E-01
1	4120283	rs85879	6.08E-02
1	4120308	rs85880	9.77E-02
1	4120314	rs85881	7.48E-01
1	4120344	rs85882	5.74E-01
1	4120357	rs85883	5.72E-01
1	4120366	rs85884	5.80E-01
1	4120373	rs85885	8.83E-01
1	4120381	rs85886	8.35E-01
1	4120456	rs85887	6.75E-01
1	4120506	rs85888	7.73E-01
1	4120548	rs85889	4.17E-01
1	4120564	rs85890	4.68E-01
1	4120682	rs85891	7.62E-01
1	4120691	rs85892	3.56E-01
1	4120700	rs85893	2.91E-01
1	4120701	rs85894	8.25E-01
1	4120710	rs85895	4.49E-01
1	4120804	rs85896	6.89E-01
1	4120823	rs85897	6.69E-01
1	4120950	rs85898	9.78E-01
1	4120968	rs85899	3.50E-01
1	4121007	rs85900	3.51E-01
1	4121019	rs85901	1.74E-01
1	4121028	rs85902	1.78E-01
1	4121034	rs85903	7.64E-01
1	4121049	rs85904	9.05E-01
1	4121136	rs85905	5.00E-01
1	4121154	rs85906	7.51E-01
1	4121220	rs85907	7.55E-01
1	4121239	rs85908	3.72E-01
1	4121289	rs85909	8.33E-01
1	4121349	rs85910	6.69E-01
1	4121359	rs85911	8.43E-01
1	4121418	rs85912	2.95E-01
1	4121419	rs85913	1.51E-01
1	4121424	rs85914	9.25E-01
1	4121427	rs85915	4.11E-01
1	4121432	rs85916	1.54E-01
1	4121454	rs85917	5.05E-01
1	4121484	rs85918	3.54E-01
1	4121512	rs85919	4.17E-01
1	4121513	rs85920	4.76E-01
1	4121516	rs85921	5.59E-01
1	4121555	rs85922	4.17E-01
1	4121625	rs85923	5.73E-01
1	4121626	rs85924	7.20E-01
1	4121639	rs85925	8.21E-01
1	4121650	rs85926	7.96E-01
1	4121676	rs85927	6.21E-01
1	4121697	rs85928	3.03E-01
1	4121736	rs85929	9.66E-01
1	4121834	rs85930	5.55E-01
1	4121835	rs85931	6.08E-01
1	4121869	rs85932	4.07E-01
1	4121877	rs85933	2.77E-01
1	4121879	rs85934	3.87E-01
1	4121920	rs85935	6.79E-01
1	4121948	rs85936	7.35E-01
1	4121997	rs85937	8.61E-01
1	4122022	rs85938	2.28E-01
1	4122030	rs85939	7.92E-01
1	4122061	rs85940	5.67E-01
1	4122146	rs85941	7.39E-01
1	4122203	rs85942	9.77E-01
1	4122269	rs85943	6.10E-01
1	4122281	rs85944	8.04E-01
1	4122299	rs85945	8.68E-01
1	4122426	rs85946	9.34E-01
1	4122470	rs85947	3.61E-01
1	4122479	rs85948	4.53E-01
1	4122488	rs85949	5.16E-01
1	4122536	rs85950	8.17E-01
1	4122572	rs85951	4.98E-01
1	4122592	rs85952	4.26E-01
1	4122620	rs85953	5.13E-01
1	4122623	rs85954	5.92E-01
1	4122638	rs85955	6.12E-01
1	4122651	rs85956	8.18E-01
1	4122680	rs85957	9.82E-01
1	4122805	rs85958	9.43E-01
1	4122857	rs85959	6.06E-02
1	4122897	rs85960	6.47E-01
1	4122907	rs85961	4.96E-01
1	4122914	rs85962	5.57E-01
1	4122918	rs85963	2.52E-01
1	4122919	rs85964	4.93E-01
1	4122991	rs85965	1.32E-01
1	4123024	rs85966	3.98E-01
1	4123036	rs85967	1.34E-01
1	4123150	rs85968	6.47E-01
1	4123158	rs85969	9.93E-01
1	4123161	rs85970	3.55E-01
1	4123207	rs85971	4.72E-01
1	4123211	rs85972	7.19E-01
1	4123356	rs85973	3.18E-01
1	4123392	rs85974	6.35E-01
1	4123443	rs85975	4.15E-01
1	4123453	rs85976	5.98E-01
1	4123506	rs85977	5.94E-02
1	4123525	rs85978	2.32E-01
1	4123532	rs85979	5.49E-01
1	4123538	rs85980	3.10E-01
1	4123541	rs85981	3.10E-01
1	4123542	rs85982	3.10E-01
1	4123544	rs85983	7.71E-01
1	4123551	rs85984	9.92E-01
1	4123557	rs85985	9.01E-01
1	4123562	rs85986	4.27E-01
1	4123563	rs85987	1.85E-01
1	4123605	rs85988	2.23E-01
1	4123662	rs85989	4.00E-01
1	4123667	rs85990	5.96E-01
1	4123784	rs85991	8.77E-01
1	4123881	rs85992	4.32E-01
1	4123924	rs85993	5.38E-01
1	4123936	rs85994	7.30E-01
1	4123966	rs85995	6.13E-01
1	4124037	rs85996	4.10E-01
1	4124067	rs85997	9.69E-01
1	4124239	rs85998	6.10E-01
1	4124277	rs85999	3.78E-01
1	4124295	rs86000	5.86E-01
1	4124320	rs86001	6.27E-01
1	4124329	rs86002	8.17E-01
1	4124329	rs86003	1.95E-01
1	4124349	rs86004	6.10E-01
1	4124363	rs86005	6.13E-01
1	4124380	rs86006	2.82E-01
1	4124387	rs86007	2.99E-01
1	4124389	rs86008	8.12E-01
1	4124391	rs86009	5.07E-01
1	4124404	rs86010	1.81E-01
1	4124408	rs86011	1.22E-01
1	4124459	rs86012	6.34E-01
1	4124468	rs86013	3.86E-01
1	4124480	rs86014	8.62E-01
1	4124512	rs86015	5.68E-01
1	4124568	rs86016	5.07E-01
1	4124596	rs86017	4.18E-01
1	4124612	rs86018	3.46E-01
1	4124618	rs86019	2.93E-01
1	4124658	rs86020	9.12E-01
1	4124723	rs86021	5.55E-01
1	4124779	rs86022	3.31E-01
1	4124800	rs86023	6.05E-01
1	4124805	rs86024	9.57E-01
1	4124813	rs86025	6.88E-01
1	4124894	rs86026	3.65E-01
1	4125057	rs86027	2.33E-01
1	4125059	rs86028	3.93E-01
1	4125086	rs86029	3.97E-01
1	4125119	rs86030	1.36E-01
1	4125124	rs86031	4.25E-01
1	4125128	rs86032	6.56E-01
1	4125165	rs86033	9.63E-01
1	4125166	rs86034	6.54E-01
1	4125175	rs86035	6.50E-01
1	4125184	rs86036	7.54E-01
1	4125199	rs86037	2.39E-01
1	4125208	rs86038	7.62E-01
1	4125211	rs86039	7.57E-01
1	4125227	rs86040	3.96E-01
1	4125258	rs86041	4.66E-01
1	4125278	rs86042	1.25E-01
1	4125299	rs86043	7.08E-01
1	4125374	rs86044	8.72E-02
1	4125399	rs86045	1.18E-01
1	4125444	rs86046	8.77E-01
1	4125503	rs86047	2.78E-01
1	4125554	rs86048	1.49E-01
1	4125619	rs86049	9.03E-01
1	4125634	rs86050	8.66E-01
1	4125702	rs86051	1.71E-01
1	4125713	rs86052	1.63E-01
1	4125743	rs86053	8.85E-01
1	4125746	rs86054	3.83E-01
1	4125848	rs86055	4.91E-01
1	4125906	rs86056	5.40E-01
1	4125937	rs86057	9.48E-01
1	4125958	rs86058	4.96E-01
1	4125983	rs86059	3.03E-01
1	4126029	rs86060	2.92E-01
1	4126041	rs86061	5.94E-01
1	4126073	rs86062	2.59E-01
1	4126074	rs86063	3.25E-01
1	4126077	rs86064	2.49E-01
1	4126099	rs86065	2.58E-01
1	4126106	rs86066	5.93E-01
1	4126127	rs86067	4.36E-01
1	4126161	rs86068	5.68E-01
1	4126174	rs86069	7.72E-01
1	4126222	rs86070	7.95E-01
1	4126226	rs86071	7.11E-01
1	4126237	rs86072	5.96E-01
1	4126250	rs86073	4.81E-01
1	4126293	rs86074	6.15E-01
1	4126305	rs86075	4.94E-01
1	4126325	rs86076	9.76E-01
1	4126327	rs86077	7.35E-01
1	4126331	rs86078	7.80E-01
1	4126334	rs86079	9.07E-01
1	4126341	rs86080	9.96E-01
1	4126343	rs86081	5.41E-01
1	4126363	rs86082	9.44E-01
1	4126368	rs86083	9.46E-01
1	4126397	rs86084	8.80E-01
1	4126433	rs86085	8.28E-01
1	4126508	rs86086	5.79E-01
1	4126578	rs86087	8.66E-01
1	4126587	rs86088	9.10E-01
1	4126593	rs86089	8.04E-01
1	4126595	rs86090	8.24E-01
1	4126617	rs86091	2.31E-01
1	4126734	rs86092	3.21E-01
1	4126742	rs86093	1.31E-01
1	4126771	rs86094	9.60E-01
1	4126865	rs86095	7.42E-02
1	4126871	rs86096	5.13E-01
1	4126892	rs86097	6.34E-01
1	4126893	rs86098	1.38E-01
1	4126906	rs86099	3.36E-01
1	4126934	rs86100	4.49E-01
1	4126958	rs86101	1.34E-01
1	4126961	rs86102	3.68E-01
1	4126974	rs86103	5.32E-01
1	4127009	rs86104	1.26E-01
1	4127030	rs86105	8.15E-02
1	4127065	rs86106	1.24E-01
1	4127100	rs86107	6.67E-01
1	4127279	rs86108	9.46E-02
1	4127289	rs86109	6.55E-01
1	4127328	rs86110	6.80E-01
1	4127367	rs86111	8.00E-01
1	4127380	rs86112	8.43E-01
1	4127391	rs86113	1.47E-01
1	4127399	rs86114	9.99E-01
1	4127483	rs86115	4.81E-01
1	4127541	rs86116	6.61E-01
1	4127666	rs86117	4.57E-01
1	4127700	rs86118	5.33E-01
1	4127701	rs86119	7.68E-01
1	4127705	rs86120	6.05E-01
1	4127709	rs86121	3.10E-01
1	4127792	rs86122	6.86E-01
1	4127914	rs86123	2.88E-01
1	4127915	rs86124	4.17E-01
1	4127934	rs86125	5.06E-01
1	4127937	rs86126	5.96E-01
1	4127969	rs86127	5.39E-01
1	4127973	rs86128	6.00E-01
1	4128014	rs86129	2.65E-01
1	4128016	rs86130	3.28E-01
1	4128017	rs86131	2.82E-01
1	4128023	rs86132	2.67E-01
1	4128025	rs86133	2.38E-01
1	4128035	rs86134	4.13E-01
1	4128047	rs86135	3.93E-01
1	4128059	rs86136	8.84E-01
1	4128066	rs86137	3.91E-01
1	4128089	rs86138	9.38E-01
1	4128279	rs86139	2.79E-01
1	4128284	rs86140	1.33E-01
1	4128352	rs86141	1.05E-01
1	4128371	rs86142	1.14E-01
1	4128485	rs86143	1.51E-01
1	4128491	rs86144	4.84E-02
1	4128618	rs86145	5.53E-01
1	4128637	rs86146	7.91E-01
1	4128717	rs86147	5.07E-01
1	4128729	rs86148	5.59E-01
1	4128894	rs86149	7.05E-01
1	4128992	rs86150	1.59E-01
1	4129004	rs86151	1.19E-01
1	4129007	rs86152	2.66E-01
1	4129013	rs86153	3.29E-01
1	4129016	rs86154	5.39E-02
1	4129018	rs86155	1.44E-01
1	4129029	rs86156	7.56E-01
1	4129031	rs86157	4.09E-01
1	4129036	rs86158	3.58E-01
1	4129037	rs86159	3.87E-01
1	4129038	rs86160	5.34E-01
1	4129044	rs86161	4.17E-01
1	4129052	rs86162	1.62E-01
1	4129057	rs86163	1.71E-01
1	4129123	rs86164	9.52E-01
1	4129128	rs86165	5.77E-01
1	4129131	rs86166	9.50E-01
1	4129132	rs86167	5.81E-01
1	4129202	rs86168	8.61E-01
1	4129226	rs86169	6.07E-01
1	4129232	rs86170	5.20E-01
1	4129240	rs86171	1.96E-01
1	4129299	rs86172	7.24E-01
1	4129305	rs86173	6.67E-01
1	4129419	rs86174	8.28E-01
1	4129458	rs86175	4.93E-01
1	4129460	rs86176	6.61E-01
1	4129478	rs86177	4.71E-01
1	4129624	rs86178	8.03E-01
1	4129626	rs86179	1.89E-02
1	4129636	rs86180	7.77E-01
1	4129662	rs86181	3.97E-01
1	4129667	rs86182	4.13E-01
1	4129672	rs86183	4.09E-01
1	4129677	rs86184	4.09E-01
1	4129700	rs86185	3.54E-01
1	4129702	rs86186	3.74E-01
1	4129704	rs86187	4.43E-01
1	4129705	rs86188	7.04E-01
1	4129710	rs86189	4.50E-01
1	4129711	rs86190	6.84E-01
1	4129713	rs86191	4.50E-01
1	4129719	rs86192	4.48E-01
1	4129720	rs86193	2.70E-01
1	4129721	rs86194	4.48E-01
1	4129728	rs86195	9.57E-01
1	4129733	rs86196	4.43E-01
1	4129735	rs86197	6.94E-01
1	4129739	rs86198	7.99E-01
1	4129748	rs86199	3.98E-01
1	4129750	rs86200	1.29E-01
1	4129752	rs86201	3.94E-01
1	4129760	rs86202	4.10E-01
1	4129762	rs86203	4.06E-01
1	4129765	rs86204	4.13E-01
1	4129766	rs86205	3.89E-01
1	4129768	rs86206	4.29E-01
1	4129770	rs86207	4.11E-01
1	4129772	rs86208	4.15E-01
1	4129774	rs86209	4.15E-01
1	4129792	rs86210	4.34E-01
1	4129842	rs86211	6.03E-01
1	4129853	rs86212	6.54E-01
1	4129862	rs86213	4.89E-01
1	4129871	rs86214	5.36E-01
1	4129872	rs86215	4.06E-01
1	4129905	rs86216	9.23E-01
1	4129908	rs86217	5.78E-01
1	4129910	rs86218	3.78E-01
1	4129912	rs86219	3.49E-01
1	4129917	rs86220	4.62E-01
1	4129920	rs86221	4.41E-01
1	4129940	rs86222	5.71E-01
1	4129965	rs86223	6.25E-01
1	4129970	rs86224	4.45E-01
1	4129988	rs86225	8.02E-01
1	4130016	rs86226	8.08E-01
1	4130039	rs86227	4.76E-01
1	4130061	rs86228	1.02E-01
1	4130063	rs86229	1.02E-01
1	4130071	rs86230	5.42E-01
1	4130100	rs86231	4.84E-01
1	4130102	rs86232	2.05E-01
1	4130129	rs86233	4.03E-01
1	4130135	rs86234	2.48E-02
1	4130157	rs86235	3.15E-01
1	4130158	rs86236	2.24E-01
1	4130163	rs86237	6.23E-01
1	4130164	rs86238	6.44E-01
1	4130236	rs86239	4.93E-01
1	4130263	rs86240	2.01E-01
1	4130287	rs86241	2.44E-01
1	4130293	rs86242	6.32E-01
1	4130306	rs86243	8.94E-01
1	4130322	rs86244	2.55E-01
1	4130323	rs86245	7.13E-01
1	4130325	rs86246	4.59E-01
1	4130469	rs86247	3.19E-01
1	4130635	rs86248	2.40E-01
1	4130637	rs86249	3.01E-01
1	4130639	rs86250	3.90E-01
1	4130711	rs86251	4.58E-02
1	4130967	rs86252	1.23E-01
1	4130998	rs86253	8.30E-01
1	4131098	rs86254	3.50E-01
1	4131142	rs86255	7.83E-01
1	4131155	rs86256	4.14E-01
1	4131245	rs86257	4.15E-01
1	4131311	rs86258	9.83E-01
1	4131326	rs86259	4.48E-01
1	4131336	rs86260	3.75E-01
1	4131367	rs86261	8.75E-01
1	4131395	rs86262	6.15E-01
1	4131573	rs86263	9.33E-01
1	4131575	rs86264	1.87E-01
1	4131590	rs86265	2.34E-01
1	4131733	rs86266	7.17E-01
1	4131824	rs86267	4.87E-01
1	4131966	rs86268	4.49E-01
1	4132004	rs86269	9.65E-01
1	4132014	rs86270	4.59E-01
1	4132030	rs86271	7.14E-01
1	4132046	rs86272	6.65E-01
1	4132063	rs86273	9.88E-01
1	4132064	rs86274	1.26E-01
1	4132068	rs86275	4.77E-01
1	4132077	rs86276	3.10E-01
1	4132080	rs86277	6.65E-01
1	4132082	rs86278	5.85E-01
1	4132115	rs86279	9.34E-02
1	4132139	rs86280	5.89E-01
1	4132154	rs86281	7.10E-01
1	4132186	rs86282	5.07E-01
1	4132291	rs86283	9.68E-01
1	4132472	rs86284	4.42E-01
1	4132503	rs86285	4.76E-01
1	4132525	rs86286	2.99E-01
1	4132537	rs86287	4.81E-01
1	4132744	rs86288	1.79E-01
1	4132781	rs86289	2.92E-01
1	4132810	rs86290	4.87E-02
1	4132813	rs86291	2.76E-01
1	4132833	rs86292	2.07E-01
1	4132839	rs86293	1.96E-01
1	4132854	rs86294	2.79E-01
1	4132885	rs86295	9.23E-01
1	4132889	rs86296	2.23E-01
1	4132890	rs86297	4.40E-01
1	4132896	rs86298	1.58E-01
1	4132909	rs86299	3.42E-01
1	4132944	rs86300	6.90E-01
1	4133030	rs86301	3.44E-01
1	4133095	rs86302	2.62E-01
1	4133121	rs86303	7.57E-01
1	4133183	rs86304	3.38E-01
1	4133195	rs86305	3.43E-01
1	4133214	rs86306	8.30E-01
1	4133248	rs86307	9.26E-01
1	4133251	rs86308	5.45E-01
1	4133284	rs86309	8.53E-01
1	4133321	rs86310	9.86E-01
1	4133333	rs86311	7.36E-01
1	4133358	rs86312	6.11E-01
1	4133360	rs86313	6.80E-01
1	4133364	rs86314	5.52E-01
1	4133428	rs86315	4.60E-01
1	4133466	rs86316	2.75E-01
1	4133583	rs86317	6.99E-01
1	4133725	rs86318	7.06E-01
1	4133780	rs86319	9.28E-01
1	4133793	rs86320	5.69E-01
1	4133920	rs86321	7.51E-01
1	4133923	rs86322	7.73E-01
1	4133933	rs86323	6.81E-01
1	4133969	rs86324	6.73E-01
1	4134048	rs86325	3.20E-01
1	4134077	rs86326	3.64E-01
1	4134079	rs86327	9.78E-01
1	4134103	rs86328	3.96E-01
1	4134114	rs86329	4.51E-02
1	4134127	rs86330	8.46E-01
1	4134190	rs86331	5.45E-01
1	4134207	rs86332	8.31E-01
1	4134226	rs86333	9.47E-01
1	4134259	rs86334	9.31E-02
1	4134264	rs86335	6.36E-01
1	4134318	rs86336	3.29E-01
1	4134372	rs86337	2.73E-01
1	4134383	rs86338	5.15E-01
1	4134384	rs86339	3.75E-01
1	4134388	rs86340	4.33E-01
1	4134442	rs86341	9.62E-01
1	4134724	rs86342	7.23E-01
1	4134964	rs86343	3.89E-01
1	4134965	rs86344	6.93E-01
1	4134983	rs86345	9.52E-01
1	4134985	rs86346	9.40E-01
1	4135064	rs86347	2.45E-01
1	4135073	rs86348	6.91E-01
1	4135074	rs86349	4.72E-01
1	4135079	rs86350	8.08E-01
1	4135269	rs86351	4.40E-01
1	4135314	rs86352	3.55E-02
1	4135329	rs86353	6.22E-01
1	4135354	rs86354	3.12E-01
1	4135364	rs86355	1.00E+00
1	4135396	rs86356	8.54E-01
1	4135397	rs86357	7.79E-01
1	4135408	rs86358	9.03E-01
1	4135423	rs86359	8.69E-01
1	4135432	rs86360	6.96E-01
1	4135484	rs86361	6.22E-01
1	4135515	rs86362	7.29E-01
1	4135556	rs86363	1.20E-01
1	4135583	rs86364	4.64E-01
1	4135943	rs86365	7.91E-01
1	4135985	rs86366	9.57E-01
1	4136062	rs86367	1.58E-02
1	4136068	rs86368	5.69E-01
1	4136076	rs86369	5.03E-01
1	4136087	rs86370	5.95E-01
1	4136103	rs86371	6.29E-01
1	4136131	rs86372	7.61E-01
1	4136137	rs86373	9.01E-01
1	4136139	rs86374	7.33E-01
1	4136140	rs86375	5.14E-01
1	4136146	rs86376	8.59E-01
1	4136267	rs86377	4.47E-01
1	4136272	rs86378	5.03E-01
1	4136275	rs86379	2.47E-01
1	4136422	rs86380	3.13E-01
1	4136481	rs86381	4.30E-01
1	4136639	rs86382	8.54E-01
1	4136641	rs86383	3.89E-01
1	4136662	rs86384	8.96E-01
1	4136666	rs86385	5.61E-01
1	4136682	rs86386	5.43E-01
1	4136685	rs86387	5.51E-01
1	4136688	rs86388	7.91E-01
1	4136690	rs86389	7.97E-01
1	4136701	rs86390	8.23E-01
1	4136704	rs86391	5.19E-01
1	4136725	rs86392	5.08E-01
1	4136738	rs86393	5.14E-01
1	4136739	rs86394	5.07E-01
1	4136742	rs86395	5.68E-01
1	4136942	rs86396	5.26E-01
1	4136986	rs86397	7.65E-01
1	4137010	rs86398	3.47E-01
1	4137145	rs86399	2.30E-02
1	4137251	rs86400	7.04E-01
1	4137414	rs86401	3.85E-01
1	4137420	rs86402	8.73E-01
1	4137587	rs86403	4.88E-01
1	4137632	rs86404	5.27E-01
1	4137736	rs86405	8.76E-02
1	4137763	rs86406	8.05E-01
1	4137821	rs86407	4.93E-01
1	4137848	rs86408	2.98E-01
1	4137956	rs86409	6.25E-01
1	4137973	rs86410	7.47E-01
1	4138008	rs86411	5.87E-01
1	4138087	rs86412	8.90E-01
1	4138106	rs86413	5.58E-01
1	4138184	rs86414	6.06E-01
1	4138253	rs86415	9.68E-02
1	4138465	rs86416	5.48E-01
1	4138501	rs86417	6.62E-01
1	4138503	rs86418	6.99E-01
1	4138545	rs86419	2.45E-01
1	4138549	rs86420	7.32E-01
1	4138683	rs86421	7.80E-01
1	4138700	rs86422	7.61E-01
1	4138709	rs86423	7.48E-01
1	4138710	rs86424	1.32E-01
1	4138733	rs86425	9.51E-02
1	4138748	rs86426	8.97E-01
1	4138782	rs86427	3.18E-01
1	4139001	rs86428	5.25E-01
1	4139015	rs86429	4.20E-01
1	4139172	rs86430	2.21E-01
1	4139212	rs86431	9.69E-01
1	4139274	rs86432	5.38E-01
1	4139390	rs86433	5.10E-02
1	4139408	rs86434	3.81E-01
1	4139499	rs86435	6.22E-02
1	4139592	rs86436	8.50E-01
1	4139693	rs86437	4.01E-02
1	4139698	rs86438	6.59E-01
1	4139714	rs86439	2.00E-01
1	4139871	rs86440	2.18E-02
1	4139990	rs86441	6.04E-02
1	4140037	rs86442	8.46E-01
1	4140038	rs86443	9.05E-01
1	4140092	rs86444	6.61E-01
1	4140252	rs86445	5.11E-01
1	4140262	rs86446	5.46E-01
1	4140300	rs86447	8.95E-01
1	4140305	rs86448	8.43E-01
1	4140311	rs86449	7.99E-01
1	4140314	rs86450	8.62E-01
1	4140318	rs86451	7.74E-01
1	4140344	rs86452	7.32E-01
1	4140366	rs86453	6.36E-01
1	4140367	rs86454	2.63E-01
1	4140384	rs86455	9.87E-01
1	4140389	rs86456	5.45E-01
1	4140437	rs86457	8.02E-01
1	4140444	rs86458	5.48E-01
1	4140446	rs86459	6.16E-01
1	4140447	rs86460	5.50E-01
1	4140464	rs86461	6.22E-01
1	4140516	rs86462	8.49E-01
1	4140556	rs86463	4.72E-01
1	4140563	rs86464	6.63E-01
1	4140587	rs86465	8.33E-01
1	4140740	rs86466	9.68E-01
1	4140774	rs86467	8.04E-01
1	4140922	rs86468	6.81E-01
1	4140925	rs86469	2.32E-01
1	4140926	rs86470	7.25E-01
1	4140990	rs86471	4.13E-01
1	4141132	rs86472	2.01E-01
1	4141140	rs86473	1.87E-01
1	4141145	rs86474	7.00E-01
1	4141155	rs86475	1.39E-01
1	4141159	rs86476	1.86E-01
1	4141166	rs86477	7.08E-02
1	4141170	rs86478	3.89E-02
1	4141176	rs86479	5.47E-01
1	4141188	rs86480	1.78E-01
1	4141214	rs86481	2.10E-01
1	4141215	rs86482	1.99E-01
1	4141219	rs86483	1.65E-01
1	4141225	rs86484	5.83E-01
1	4141230	rs86485	5.82E-01
1	4141231	rs86486	6.68E-02
1	4141235	rs86487	3.36E-01
1	4141240	rs86488	7.13E-01
1	4141248	rs86489	6.94E-01
1	4141249	rs86490	1.08E-01
1	4141260	rs86491	2.86E-02
1	4141263	rs86492	5.15E-02
1	4141276	rs86493	7.94E-02
1	4141278	rs86494	6.41E-01
1	4141279	rs86495	6.09E-01
1	4141307	rs86496	6.09E-01
1	4141312	rs86497	5.65E-01
1	4141315	rs86498	6.68E-01
1	4141323	rs86499	8.03E-02
1	4141326	rs86500	1.61E-02
1	4141333	rs86501	1.85E-01
1	4141334	rs86502	5.90E-01
1	4141342	rs86503	5.49E-01
1	4141348	rs86504	4.22E-02
1	4141362	rs86505	2.82E-01
1	4141370	rs86506	2.09E-01
1	4141375	rs86507	4.91E-01
1	4141377	rs86508	6.77E-01
1	4141387	rs86509	5.77E-02
1	4141388	rs86510	5.77E-02
1	4141432	rs86511	6.26E-01
1	4141458	rs86512	3.97E-01
1	4141504	rs86513	1.71E-01
1	4141523	rs86514	2.06E-01
1	4141531	rs86515	9.22E-01
1	4141597	rs86516	7.82E-01
1	4141633	rs86517	6.42E-01
1	4141662	rs86518	4.64E-01
1	4141670	rs86519	8.18E-01
1	4141679	rs86520	6.07E-01
1	4141693	rs86521	9.99E-01
1	4141699	rs86522	6.36E-01
1	4141707	rs86523	8.42E-01
1	4141717	rs86524	2.02E-01
1	4141763	rs86525	3.55E-01
1	4141777	rs86526	7.12E-01
1	4141782	rs86527	9.46E-01
1	4141795	rs86528	7.94E-01
1	4141848	rs86529	4.49E-01
1	4141865	rs86530	3.17E-01
1	4141930	rs86531	4.28E-01
1	4141943	rs86532	2.64E-01
1	4141966	rs86533	2.55E-01
1	4142013	rs86534	1.96E-01
1	4142015	rs86535	2.38E-01
1	4142122	rs86536	8.88E-01
1	4142159	rs86537	3.65E-01
1	4142172	rs86538	7.79E-01
1	4142173	rs86539	6.89E-01
1	4142197	rs86540	8.71E-01
1	4142202	rs86541	4.08E-01
1	4142210	rs86542	3.47E-01
1	4142214	rs86543	3.53E-01
1	4142217	rs86544	4.17E-01
1	4142222	rs86545	9.43E-01
1	4142227	rs86546	9.35E-01
1	4142228	rs86547	7.39E-01
1	4142233	rs86548	6.70E-01
1	4142371	rs86549	1.82E-01
1	4142431	rs86550	8.41E-01
1	4142476	rs86551	8.89E-01
1	4143034	rs86552	7.72E-01
1	4143038	rs86553	8.39E-01
1	4143045	rs86554	9.77E-01
1	4143064	rs86555	6.21E-02
1	4143065	rs86556	7.66E-01
1	4143076	rs86557	8.10E-01
1	4143114	rs86558	8.67E-01
1	4143121	rs86559	5.90E-01
1	4143122	rs86560	6.59E-01
1	4143125	rs86561	8.87E-01
1	4143164	rs86562	7.43E-01
1	4143178	rs86563	2.26E-01
1	4143216	rs86564	1.55E-01
1	4143375	rs86565	7.58E-01
1	4143426	rs86566	3.41E-01
1	4143499	rs86567	4.97E-01
1	4143536	rs86568	5.01E-01
1	4143576	rs86569	7.25E-01
1	4143598	rs86570	7.92E-01
1	4143603	rs86571	6.16E-01
1	4143604	rs86572	8.47E-01
1	4143612	rs86573	9.86E-01
1	4143623	rs86574	8.00E-01
1	4143635	rs86575	5.07E-01
1	4143645	rs86576	6.92E-01
1	4143773	rs86577	7.11E-01
1	4143791	rs86578	4.38E-01
1	4143866	rs86579	4.84E-01
1	4143867	rs86580	6.25E-01
1	4143910	rs86581	7.95E-02
1	4144111	rs86582	3.60E-01
1	4144243	rs86583	1.73E-01
1	4144421	rs86584	3.33E-01
1	4144468	rs86585	4.56E-01
1	4144473	rs86586	4.56E-01
1	4144474	rs86587	6.57E-01
1	4144478	rs86588	5.73E-01
1	4144479	rs86589	5.66E-01
1	4144494	rs86590	5.76E-01
1	4144507	rs86591	9.99E-01
1	4144516	rs86592	9.61E-01
1	4144530	rs86593	1.49E-01
1	4144533	rs86594	2.22E-01
1	4144537	rs86595	1.56E-01
1	4144550	rs86596	3.38E-01
1	4144560	rs86597	6.27E-01
1	4144579	rs86598	8.74E-01
1	4144595	rs86599	1.42E-01
1	4144609	rs86600	7.22E-01
1	4144612	rs86601	1.43E-01
1	4144687	rs86602	1.85E-01
1	4144759	rs86603	7.89E-01
1	4144769	rs86604	6.40E-01
1	4144823	rs86605	3.06E-01
1	4144854	rs86606	9.35E-02
1	4144996	rs86607	9.74E-01
1	4145006	rs86608	9.46E-01
1	4145017	rs86609	9.22E-01
1	4145027	rs86610	9.42E-01
1	4145075	rs86611	3.68E-01
1	4145109	rs86612	2.48E-01
1	4145157	rs86613	4.63E-01
1	4145212	rs86614	7.63E-01
1	4145213	rs86615	8.05E-01
1	4145256	rs86616	7.42E-01
1	4145267	rs86617	5.30E-01
1	4145291	rs86618	4.69E-01
1	4145292	rs86619	7.03E-01
1	4145490	rs86620	4.85E-01
1	4145505	rs86621	2.85E-01
1	4145511	rs86622	5.77E-01
1	4145574	rs86623	9.04E-01
1	4145706	rs86624	7.96E-01
1	4145722	rs86625	2.14E-01
1	4145774	rs86626	2.11E-01
1	4145827	rs86627	9.94E-01
1	4145830	rs86628	9.27E-01
1	4145831	rs86629	9.59E-01
1	4145877	rs86630	6.42E-01
1	4145891	rs86631	5.61E-01
1	4145922	rs86632	4.11E-01
1	4146268	rs86633	9.32E-02
1	4146289	rs86634	7.46E-01
1	4146358	rs86635	3.00E-01
1	4146429	rs86636	8.57E-01
1	4146438	rs86637	2.17E-01
1	4146453	rs86638	1.09E-02
1	4146457	rs86639	1.48E-02
1	4146458	rs86640	7.74E-03
1	4146462	rs86641	1.57E-01
1	4146465	rs86642	7.74E-03
1	4146466	rs86643	7.74E-03
1	4146468	rs86644	6.91E-03
1	4146469	rs86645	7.74E-03
1	4146534	rs86646	7.73E-01
1	4146536	rs86647	7.90E-01
1	4146612	rs86648	2.40E-02
1	4146666	rs86649	6.72E-01
1	4147013	rs86650	6.27E-01
1	4147030	rs86651	2.09E-01
1	4147035	rs86652	3.08E-01
1	4147037	rs86653	2.40E-01
1	4147044	rs86654	8.08E-01
1	4147049	rs86655	4.05E-01
1	4147050	rs86656	4.85E-01
1	4147056	rs86657	6.29E-01
1	4147113	rs86658	3.01E-01
1	4147231	rs86659	2.42E-01
1	4147311	rs86660	6.85E-01
1	4147315	rs86661	7.36E-01
1	4147320	rs86662	6.97E-01
1	4147607	rs86663	1.96E-01
1	4147610	rs86664	2.29E-01
1	4147620	rs86665	1.38E-01
1	4147638	rs86666	2.71E-01
1	4147670	rs86667	3.61E-01
1	4147795	rs86668	2.70E-01
1	4147817	rs86669	9.21E-01
1	4147832	rs86670	7.57E-01
1	4147907	rs86671	6.58E-01
1	4147917	rs86672	6.13E-01
1	4147923	rs86673	8.86E-01
1	4147959	rs86674	3.33E-01
1	4147961	rs86675	9.73E-01
1	4147981	rs86676	7.59E-01
1	4147983	rs86677	5.43E-01
1	4147984	rs86678	5.56E-01
1	4147985	rs86679	1.68E-01
1	4147988	rs86680	1.68E-01
1	4148017	rs86681	4.49E-01
1	4148024	rs86682	1.68E-01
1	4148029	rs86683	2.05E-01
1	4148031	rs86684	2.48E-01
1	4148032	rs86685	3.49E-01
1	4148034	rs86686	2.25E-01
1	4148037	rs86687	1.68E-01
1	4148045	rs86688	7.88E-01
1	4148067	rs86689	6.59E-01
1	4148070	rs86690	6.80E-01
1	4148082	rs86691	6.55E-01
1	4148206	rs86692	8.15E-01
1	4148229	rs86693	2.56E-01
1	4148438	rs86694	4.77E-01
1	4148482	rs86695	6.27E-01
1	4148515	rs86696	4.88E-02
1	4148611	rs86697	7.12E-01
1	4148619	rs86698	5.04E-01
1	4148781	rs86699	1.60E-01
1	4148800	rs86700	4.36E-01
1	4148810	rs86701	9.56E-01
1	4148814	rs86702	4.77E-01
1	4148853	rs86703	1.15E-01
1	4148854	rs86704	4.54E-01
1	4148867	rs86705	8.21E-01
1	4148869	rs86706	5.71E-01
1	4148983	rs86707	8.17E-02
1	4149043	rs86708	7.91E-01
1	4149105	rs86709	4.04E-01
1	4149123	rs86710	2.93E-01
1	4149127	rs86711	2.14E-01
1	4149138	rs86712	2.93E-01
1	4149140	rs86713	3.49E-01
1	4149154	rs86714	3.01E-01
1	4149155	rs86715	3.25E-01
1	4149167	rs86716	7.67E-02
1	4149188	rs86717	8.44E-02
1	4149206	rs86718	1.13E-01
1	4149214	rs86719	2.61E-02
1	4149239	rs86720	6.45E-01
1	4149262	rs86721	7.14E-01
1	4149267	rs86722	5.56E-01
1	4149272	rs86723	5.35E-01
1	4149277	rs86724	2.85E-01
1	4149306	rs86725	4.64E-01
1	4149460	rs86726	6.11E-01
1	4149465	rs86727	5.15E-01
1	4149512	rs86728	7.43E-01
1	4149521	rs86729	7.08E-01
1	4149523	rs86730	4.01E-01
1	4149603	rs86731	9.70E-01
1	4149669	rs86732	7.27E-01
1	4149743	rs86733	1.89E-01
1	4149764	rs86734	5.97E-01
1	4149767	rs86735	5.22E-01
1	4149774	rs86736	7.07E-01
1	4149790	rs86737	7.82E-01
1	4149802	rs86738	8.42E-01
1	4149882	rs86739	1.22E-01
1	4149919	rs86740	3.79E-01
1	4149929	rs86741	5.13E-01
1	4149946	rs86742	7.97E-01
1	4149956	rs86743	7.14E-01
1	4149970	rs86744	5.67E-01
1	4149971	rs86745	5.23E-01
1	4149975	rs86746	4.35E-01
1	4149977	rs86747	2.02E-01
1	4149979	rs86748	4.26E-01
1	4149981	rs86749	4.26E-01
1	4149983	rs86750	6.11E-01
1	4149989	rs86751	4.33E-01
1	4149994	rs86752	6.56E-01
1	4149996	rs86753	6.00E-01
1	4150011	rs86754	6.68E-01
1	4150029	rs86755	4.40E-01
1	4150156	rs86756	1.45E-01
1	4150157	rs86757	9.48E-01
1	4150158	rs86758	2.43E-01
1	4150164	rs86759	2.29E-02
1	4150169	rs86760	6.93E-02
1	4150188	rs86761	6.70E-01
1	4150189	rs86762	6.09E-01
1	4150195	rs86763	8.55E-01
1	4150245	rs86764	1.63E-01
1	4150253	rs86765	9.91E-02
1	4150268	rs86766	1.19E-01
1	4150284	rs86767	5.36E-01
1	4150300	rs86768	1.95E-01
1	4150303	rs86769	1.95E-01
1	4150312	rs86770	1.76E-01
1	4150314	rs86771	1.76E-01
1	4150326	rs86772	3.14E-01
1	4150369	rs86773	5.33E-01
1	4150426	rs86774	6.23E-01
1	4150440	rs86775	6.04E-01
1	4150509	rs86776	7.87E-01
1	4150529	rs86777	3.24E-02
1	4150595	rs86778	7.73E-01
1	4150597	rs86779	4.71E-01
1	4150600	rs86780	5.27E-01
1	4150609	rs86781	6.20E-01
1	4150673	rs86782	5.71E-01
1	4150677	rs86783	9.04E-01
1	4150728	rs86784	4.71E-01
1	4150758	rs86785	6.34E-01
1	4150839	rs86786	9.45E-01
1	4150863	rs86787	5.99E-01
1	4150868	rs86788	2.33E-01
1	4150957	rs86789	8.14E-01
1	4150986	rs86790	2.88E-02
1	4151015	rs86791	4.90E-01
1	4151171	rs86792	1.34E-01
1	4151179	rs86793	2.03E-01
1	4151180	rs86794	3.11E-01
1	4151182	rs86795	2.85E-01
1	4151183	rs86796	3.57E-01
1	4151235	rs86797	3.26E-02
1	4151248	rs86798	3.55E-01
1	4151294	rs86799	2.13E-01
1	4151329	rs86800	4.28E-01
1	4151352	rs86801	9.31E-01
1	4151398	rs86802	5.52E-01
1	4151412	rs86803	2.43E-01
1	4151425	rs86804	1.25E-01
1	4151426	rs86805	1.19E-01
1	4151475	rs86806	7.37E-01
1	4151499	rs86807	6.19E-01
1	4151510	rs86808	4.50E-01
1	4151583	rs86809	7.12E-01
1	4151586	rs86810	5.71E-01
1	4151610	rs86811	6.69E-01
1	4151648	rs86812	6.65E-01
1	4151650	rs86813	5.74E-01
1	4151678	rs86814	8.50E-01
1	4151680	rs86815	5.50E-01
1	4151689	rs86816	3.28E-01
1	4151709	rs86817	9.44E-01
1	4151710	rs86818	5.38E-01
1	4151719	rs86819	3.30E-01
1	4151721	rs86820	2.91E-01
1	4151736	rs86821	9.90E-01
1	4151743	rs86822	9.68E-01
1	4151762	rs86823	9.12E-01
1	4151810	rs86824	5.91E-01
1	4151819	rs86825	8.91E-02
1	4152029	rs86826	4.39E-01
1	4152037	rs86827	2.22E-02
1	4152057	rs86828	5.15E-01
1	4152060	rs86829	8.76E-02
1	4152061	rs86830	6.32E-01
1	4152109	rs86831	1.25E-01
1	4152111	rs86832	1.19E-01
1	4152114	rs86833	6.06E-01
1	4152125	rs86834	5.71E-01
1	4152137	rs86835	2.58E-01
1	4152148	rs86836	8.30E-01
1	4152162	rs86837	8.89E-02
1	4152163	rs86838	1.59E-01
1	4152172	rs86839	1.75E-01
1	4152173	rs86840	1.66E-01
1	4152176	rs86841	1.66E-01
1	4152179	rs86842	1.62E-01
1	4152197	rs86843	7.72E-01
1	4152198	rs86844	8.67E-01
1	4152227	rs86845	8.61E-01
1	4152239	rs86846	1.80E-01
1	4152241	rs86847	1.80E-01
1	4152242	rs86848	6.29E-02
1	4152258	rs86849	1.14E-01
1	4152274	rs86850	3.98E-01
1	4152346	rs86851	9.36E-01
1	4152392	rs86852	1.15E-01
1	4152420	rs86853	9.93E-01
1	4152465	rs86854	4.15E-01
1	4152468	rs86855	8.39E-01
1	4152550	rs86856	2.13E-01
1	4152671	rs86857	2.68E-02
1	4152686	rs86858	2.11E-01
1	4152687	rs86859	2.14E-01
1	4152701	rs86860	1.91E-01
1	4152712	rs86861	1.68E-01
1	4152794	rs86862	6.50E-01
1	4152832	rs86863	2.44E-01
1	4152873	rs86864	1.92E-01
1	4152877	rs86865	1.75E-01
1	4152894	rs86866	2.51E-01
1	4152898	rs86867	1.35E-01
1	4152920	rs86868	1.25E-01
1	4152925	rs86869	1.29E-01
1	4152940	rs86870	8.86E-01
1	4152967	rs86871	8.26E-01
1	4152971	rs86872	1.90E-01
1	4152989	rs86873	7.85E-01
1	4153023	rs86874	7.81E-01
1	4153026	rs86875	7.67E-01
1	4153028	rs86876	7.71E-02
1	4153038	rs86877	8.36E-01
1	4153047	rs86878	6.09E-01
1	4153076	rs86879	9.43E-01
1	4153081	rs86880	6.75E-01
1	4153103	rs86881	4.52E-01
1	4153207	rs86882	9.48E-01
1	4153272	rs86883	1.12E-01
1	4153421	rs86884	2.29E-01
1	4153442	rs86885	7.96E-01
1	4153475	rs86886	8.76E-01
1	4153530	rs86887	9.78E-02
1	4153635	rs86888	4.10E-01
1	4153737	rs86889	6.90E-02
1	4153830	rs86890	3.70E-01
1	4153957	rs86891	9.52E-01
1	4153972	rs86892	3.11E-01
1	4153980	rs86893	1.99E-01
1	4153990	rs86894	5.70E-01
1	4153991	rs86895	6.36E-01
1	4154092	rs86896	4.47E-01
1	4154148	rs86897	6.12E-01
1	4154160	rs86898	7.09E-01
1	4154166	rs86899	5.25E-01
1	4154234	rs86900	8.30E-01
1	4154259	rs86901	7.65E-01
1	4154304	rs86902	9.26E-02
1	4154378	rs86903	1.79E-01
1	4154418	rs86904	1.94E-01
1	4154438	rs86905	1.34E-01
1	4154443	rs86906	5.31E-01
1	4154493	rs86907	1.53E-01
1	4154566	rs86908	5.40E-01
1	4154630	rs86909	4.99E-01
1	4154635	rs86910	1.17E-01
1	4154636	rs86911	4.76E-01
1	4154638	rs86912	4.18E-01
1	4154856	rs86913	5.82E-01
1	4155197	rs86914	6.44E-01
1	4155208	rs86915	3.78E-01
1	4155211	rs86916	8.55E-01
1	4155213	rs86917	8.80E-01
1	4155218	rs86918	8.80E-01
1	4155226	rs86919	5.60E-01
1	4155230	rs86920	5.38E-01
1	4155241	rs86921	6.28E-01
1	4155246	rs86922	4.82E-01
1	4155247	rs86923	5.00E-01
1	4155253	rs86924	5.41E-01
1	4155259	rs86925	4.81E-01
1	4155262	rs86926	8.97E-01
1	4155275	rs86927	4.23E-01
1	4155292	rs86928	3.74E-01
1	4155301	rs86929	3.07E-01
1	4155310	rs86930	6.32E-01
1	4155322	rs86931	9.61E-01
1	4155327	rs86932	6.15E-01
1	4155332	rs86933	3.32E-01
1	4155333	rs86934	2.73E-01
1	4155346	rs86935	8.76E-01
1	4155353	rs86936	8.20E-01
1	4155427	rs86937	2.74E-01
1	4155577	rs86938	8.87E-01
1	4155581	rs86939	8.82E-01
1	4155659	rs86940	8.41E-01
1	4155864	rs86941	2.83E-01
1	4155890	rs86942	8.11E-01
1	4155914	rs86943	7.50E-02
1	4155917	rs86944	9.58E-02
1	4155922	rs86945	2.38E-01
1	4155970	rs86946	2.46E-01
1	4155985	rs86947	1.14E-01
1	4155990	rs86948	2.65E-01
1	4156084	rs86949	3.19E-01
1	4156086	rs86950	2.21E-01
1	4156095	rs86951	3.52E-01
1	4156141	rs86952	1.99E-01
1	4156159	rs86953	6.81E-01
1	4156166	rs86954	3.18E-01
1	4156207	rs86955	6.77E-01
1	4156230	rs86956	6.53E-01
1	4156239	rs86957	6.79E-01
1	4156272	rs86958	1.05E-01
1	4156275	rs86959	9.99E-01
1	4156309	rs86960	4.29E-01
1	4156388	rs86961	1.80E-01
1	4156517	rs86962	2.42E-01
1	4156535	rs86963	8.95E-01
1	4156543	rs86964	7.12E-01
1	4156549	rs86965	9.16E-01
1	4156555	rs86966	8.71E-01
1	4156566	rs86967	1.88E-01
1	4156572	rs86968	8.50E-01
1	4156586	rs86969	3.63E-01
1	4156611	rs86970	9.55E-01
1	4156623	rs86971	6.79E-01
1	4156628	rs86972	6.66E-01
1	4156669	rs86973	4.55E-01
1	4156670	rs86974	5.04E-01
1	4156672	rs86975	5.04E-01
1	4156675	rs86976	5.09E-01
1	4156678	rs86977	4.89E-01
1	4156679	rs86978	6.65E-01
1	4156732	rs86979	8.47E-01
1	4156736	rs86980	1.65E-01
1	4156739	rs86981	6.46E-01
1	4156870	rs86982	6.69E-01
1	4156928	rs86983	4.73E-01
1	4156970	rs86984	6.84E-01
1	4156977	rs86985	8.38E-01
1	4157013	rs86986	6.47E-01
1	4157036	rs86987	6.16E-01
1	4157061	rs86988	5.96E-01
1	4157076	rs86989	7.16E-01
1	4157085	rs86990	5.48E-01
1	4157086	rs86991	4.06E-01
1	4157286	rs86992	3.09E-01
1	4157292	rs86993	3.87E-01
1	4157310	rs86994	6.15E-01
1	4157315	rs86995	6.68E-01
1	4157326	rs86996	8.42E-01
1	4157339	rs86997	7.47E-01
1	4157343	rs86998	6.00E-01
1	4157348	rs86999	8.03E-01
1	4157360	rs87000	9.27E-01
1	4157375	rs87001	5.19E-01
1	4157388	rs87002	8.93E-01
1	4157435	rs87003	3.75E-01
1	4157485	rs87004	7.64E-01
1	4157492	rs87005	9.45E-01
1	4157502	rs87006	6.38E-01
1	4157541	rs87007	2.14E-01
1	4157556	rs87008	6.91E-01
1	4157613	rs87009	7.82E-01
1	4157614	rs87010	5.40E-01
1	4157619	rs87011	6.83E-01
1	4157636	rs87012	6.36E-01
1	4157662	rs87013	3.55E-01
1	4157670	rs87014	3.29E-01
1	4157768	rs87015	4.19E-01
1	4157901	rs87016	2.64E-01
1	4157913	rs87017	2.50E-01
1	4157974	rs87018	2.86E-01
1	4157982	rs87019	6.40E-01
1	4158026	rs87020	1.50E-01
1	4158030	rs87021	4.44E-01
1	4158180	rs87022	7.43E-01
1	4158561	rs87023	8.81E-01
1	4158641	rs87024	5.61E-01
1	4158673	rs87025	3.97E-01
1	4158677	rs87026	4.67E-01
1	4158681	rs87027	5.47E-01
1	4158685	rs87028	4.75E-01
1	4158690	rs87029	5.84E-01
1	4158695	rs87030	4.36E-01
1	4158698	rs87031	4.12E-01
1	4158703	rs87032	4.81E-01
1	4158706	rs87033	6.17E-01
1	4158712	rs87034	3.33E-01
1	4158730	rs87035	6.59E-01
1	4158742	rs87036	9.85E-01
1	4158742	rs87037	4.09E-01
1	4158747	rs87038	6.44E-01
1	4158750	rs87039	8.04E-01
1	4158755	rs87040	5.75E-01
1	4158757	rs87041	5.75E-01
1	4158758	rs87042	6.52E-01
1	4158765	rs87043	5.69E-01
1	4158772	rs87044	5.73E-01
1	4158774	rs87045	4.92E-01
1	4158810	rs87046	4.65E-01
1	4158851	rs87047	6.55E-01
1	4158907	rs87048	7.82E-01
1	4159017	rs87049	9.41E-01
1	4159192	rs87050	5.00E-01
1	4159193	rs87051	6.09E-01
1	4159231	rs87052	5.42E-01
1	4159244	rs87053	1.73E-01
1	4159247	rs87054	2.09E-01
1	4159288	rs87055	6.98E-01
1	4159291	rs87056	3.34E-01
1	4159359	rs87057	3.28E-01
1	4159435	rs87058	3.98E-01
1	4159449	rs87059	4.10E-01
1	4159695	rs87060	5.43E-01
1	4159713	rs87061	9.35E-01
1	4159793	rs87062	7.63E-01
1	4159833	rs87063	2.29E-01
1	4159898	rs87064	3.56E-01
1	4160033	rs87065	5.89E-01
1	4160100	rs87066	2.91E-01
1	4160215	rs87067	9.80E-01
1	4160397	rs87068	8.35E-01
1	4160549	rs87069	9.46E-01
1	4161063	rs87070	6.33E-01
1	4161237	rs87071	6.29E-01
1	4161273	rs87072	5.83E-01
1	4161294	rs87073	6.23E-01
1	4161297	rs87074	6.00E-01
1	4161305	rs87075	4.18E-01
1	4161308	rs87076	4.66E-01
1	4161318	rs87077	3.85E-01
1	4161319	rs87078	7.04E-01
1	4161325	rs87079	3.97E-01
1	4161337	rs87080	8.28E-01
1	4161338	rs87081	5.49E-01
1	4161344	rs87082	6.92E-01
1	4161348	rs87083	7.58E-01
1	4161378	rs87084	9.98E-01
1	4161698	rs87085	8.12E-01
1	4161758	rs87086	8.88E-01
1	4161803	rs87087	6.80E-01
1	4161809	rs87088	6.15E-01
1	4161810	rs87089	4.53E-01
1	4161814	rs87090	3.53E-01
1	4161862	rs87091	3.32E-01
1	4161906	rs87092	1.81E-01
1	4162065	rs87093	2.52E-01
1	4162072	rs87094	3.19E-01
1	4162075	rs87095	1.32E-01
1	4162080	rs87096	2.79E-01
1	4162094	rs87097	2.75E-01
1	4162105	rs87098	2.66E-01
1	4162115	rs87099	3.09E-01
1	4162141	rs87100	4.53E-01
1	4162173	rs87101	4.47E-01
1	4162207	rs87102	6.77E-01
1	4162212	rs87103	3.62E-01
1	4162236	rs87104	4.01E-01
1	4162307	rs87105	5.61E-01
1	4162385	rs87106	3.09E-01
1	4162420	rs87107	5.22E-01
1	4162422	rs87108	5.22E-01
1	4162435	rs87109	3.31E-01
1	4162489	rs87110	5.63E-01
1	4162517	rs87111	2.10E-01
1	4162657	rs87112	2.24E-01
1	4162676	rs87113	5.82E-01
1	4162732	rs87114	5.38E-02
1	4162734	rs87115	2.32E-01
1	4162754	rs87116	4.21E-02
1	4162908	rs87117	9.40E-01
1	4162912	rs87118	2.02E-01
1	4162985	rs87119	4.09E-01
1	4163033	rs87120	8.93E-01
1	4163132	rs87121	6.93E-01
1	4163169	rs87122	4.49E-01
1	4163174	rs87123	1.86E-01
1	4163197	rs87124	6.00E-01
1	4163203	rs87125	5.03E-01
1	4163211	rs87126	2.41E-01
1	4163238	rs87127	5.09E-02
1	4163253	rs87128	1.01E-02
1	4163275	rs87129	4.34E-01
1	4163288	rs87130	2.27E-01
1	4163297	rs87131	3.29E-01
1	4163309	rs87132	2.13E-01
1	4163323	rs87133	8.42E-01
1	4163360	rs87134	8.31E-01
1	4163401	rs87135	9.60E-03
1	4163550	rs87136	9.45E-01
1	4163587	rs87137	1.46E-01
1	4163617	rs87138	3.88E-01
1	4163618	rs87139	2.08E-01
1	4163688	rs87140	5.52E-01
1	4163710	rs87141	3.31E-01
1	4163887	rs87142	2.64E-02
1	4163893	rs87143	2.94E-01
1	4163894	rs87144	1.98E-01
1	4163918	rs87145	1.14E-01
1	4163923	rs87146	1.71E-01
1	4163944	rs87147	7.44E-02
1	4163968	rs87148	1.82E-02
1	4163969	rs87149	9.63E-01
1	4164007	rs87150	3.90E-01
1	4164014	rs87151	9.76E-01
1	4164015	rs87152	1.25E-01
1	4164019	rs87153	9.70E-01
1	4164025	rs87154	7.35E-01
1	4164028	rs87155	9.60E-01
1	4164035	rs87156	9.58E-01
1	4164150	rs87157	5.31E-01
1	4164175	rs87158	1.94E-01
1	4164386	rs87159	3.26E-01
1	4164525	rs87160	4.53E-01
1	4164599	rs87161	4.73E-01
1	4164620	rs87162	9.91E-02
1	4164627	rs87163	1.72E-01
1	4164647	rs87164	3.05E-01
1	4164661	rs87165	7.06E-01
1	4164665	rs87166	2.73E-01
1	4164676	rs87167	4.49E-02
1	4164755	rs87168	9.43E-01
1	4164761	rs87169	5.99E-01
1	4164764	rs87170	9.27E-01
1	4164775	rs87171	3.94E-02
1	4164777	rs87172	5.55E-01
1	4164979	rs87173	6.17E-01
1	4164990	rs87174	6.33E-01
1	4165035	rs87175	7.79E-01
1	4165126	rs87176	7.80E-01
1	4165133	rs87177	9.21E-01
1	4165135	rs87178	6.36E-01
1	4165144	rs87179	7.72E-01
1	4165316	rs87180	1.09E-01
1	4165334	rs87181	2.18E-02
1	4165340	rs87182	3.68E-01
1	4165367	rs87183	3.05E-01
1	4165369	rs87184	9.68E-01
1	4165457	rs87185	7.46E-01
1	4165484	rs87186	3.38E-01
1	4165487	rs87187	6.46E-01
1	4165493	rs87188	6.46E-01
1	4165549	rs87189	1.43E-01
1	4165573	rs87190	8.92E-02
1	4165588	rs87191	5.14E-01
1	4165593	rs87192	1.18E-01
1	4165597	rs87193	5.22E-01
1	4165600	rs87194	4.62E-01
1	4165639	rs87195	3.48E-01
1	4165673	rs87196	4.51E-01
1	4165739	rs87197	4.04E-01
1	4165743	rs87198	4.93E-01
1	4165751	rs87199	4.63E-01
1	4165763	rs87200	2.84E-01
1	4165790	rs87201	4.28E-01
1	4165794	rs87202	3.63E-01
1	4165810	rs87203	4.76E-01
1	4165817	rs87204	5.67E-01
1	4165829	rs87205	5.55E-01
1	4165862	rs87206	5.61E-01
1	4165940	rs87207	5.05E-01
1	4165952	rs87208	9.49E-01
1	4166022	rs87209	4.60E-01
1	4166027	rs87210	3.48E-01
1	4166164	rs87211	5.25E-01
1	4166166	rs87212	1.20E-02
1	4166188	rs87213	4.18E-01
1	4166210	rs87214	4.09E-01
1	4166324	rs87215	3.03E-01
1	4166344	rs87216	4.04E-01
1	4166383	rs87217	6.01E-01
1	4166417	rs87218	4.29E-01
1	4166431	rs87219	3.57E-01
1	4166486	rs87220	3.62E-01
1	4166494	rs87221	2.17E-01
1	4166523	rs87222	5.25E-01
1	4166528	rs87223	6.97E-01
1	4166580	rs87224	5.28E-01
1	4166598	rs87225	2.11E-01
1	4166603	rs87226	6.13E-01
1	4166647	rs87227	7.56E-01
1	4166761	rs87228	3.32E-01
1	4166886	rs87229	2.07E-01
1	4166894	rs87230	4.30E-01
1	4166972	rs87231	1.79E-01
1	4166976	rs87232	2.36E-01
1	4166990	rs87233	2.67E-01
1	4167000	rs87234	9.54E-01
1	4167090	rs87235	4.50E-02
1	4167098	rs87236	3.18E-02
1	4167141	rs87237	6.52E-01
1	4167159	rs87238	6.24E-01
1	4167232	rs87239	4.63E-01
1	4167442	rs87240	8.64E-01
1	4167482	rs87241	9.38E-01
1	4167496	rs87242	9.68E-01
1	4167513	rs87243	8.32E-01
1	4167624	rs87244	4.26E-01
1	4167656	rs87245	8.45E-01
1	4167668	rs87246	9.73E-01
1	4167676	rs87247	4.65E-01
1	4167682	rs87248	7.51E-01
1	4167763	rs87249	3.36E-01
1	4167771	rs87250	2.97E-01
1	4167793	rs87251	7.41E-01
1	4167796	rs87252	9.73E-01
1	4167831	rs87253	8.05E-01
1	4167845	rs87254	5.92E-01
1	4167866	rs87255	7.37E-01
1	4167883	rs87256	8.68E-01
1	4167949	rs87257	4.31E-01
1	4168122	rs87258	4.83E-01
1	4168123	rs87259	3.66E-01
1	4168338	rs87260	7.52E-01
1	4168429	rs87261	3.50E-01
1	4168525	rs87262	8.14E-01
1	4168529	rs87263	7.29E-01
1	4168534	rs87264	6.46E-01
1	4168536	rs87265	6.31E-01
1	4168569	rs87266	8.02E-01
1	4168573	rs87267	8.41E-01
1	4168580	rs87268	8.04E-01
1	4168610	rs87269	7.04E-01
1	4168630	rs87270	3.37E-01
1	4168635	rs87271	3.80E-01
1	4168644	rs87272	3.52E-01
1	4168647	rs87273	3.52E-01
1	4168653	rs87274	2.81E-01
1	4168655	rs87275	3.52E-01
1	4168668	rs87276	3.12E-01
1	4168675	rs87277	4.75E-01
1	4168695	rs87278	3.39E-01
1	4168720	rs87279	8.76E-01
1	4168751	rs87280	8.84E-01
1	4168756	rs87281	8.72E-01
1	4168800	rs87282	4.06E-01
1	4168812	rs87283	9.10E-01
1	4168945	rs87284	8.23E-01
1	4168964	rs87285	4.97E-01
1	4169065	rs87286	1.18E-01
1	4169135	rs87287	7.30E-01
1	4169180	rs87288	6.52E-01
1	4169289	rs87289	3.08E-01
1	4169301	rs87290	2.32E-01
1	4169304	rs87291	1.47E-01
1	4169379	rs87292	3.81E-01
1	4169410	rs87293	5.65E-01
1	4169477	rs87294	9.04E-01
1	4169506	rs87295	6.92E-01
1	4169518	rs87296	9.02E-01
1	4169542	rs87297	5.88E-01
1	4169590	rs87298	5.19E-01
1	4169617	rs87299	3.55E-01
1	4169642	rs87300	2.66E-01
1	4169644	rs87301	3.98E-01
1	4169655	rs87302	1.83E-01
1	4169688	rs87303	5.31E-01
1	4169701	rs87304	2.32E-01
1	4169723	rs87305	9.25E-01
1	4169740	rs87306	5.53E-01
1	4169805	rs87307	8.72E-01
1	4169877	rs87308	6.74E-01
1	4169898	rs87309	8.73E-01
1	4170030	rs87310	9.29E-01
1	4170125	rs87311	9.02E-01
1	4170165	rs87312	9.44E-01
1	4170168	rs87313	7.89E-01
1	4170174	rs87314	2.80E-01
1	4170185	rs87315	3.12E-01
1	4170195	rs87316	7.44E-01
1	4170196	rs87317	5.75E-01
1	4170198	rs87318	7.96E-01
1	4170254	rs87319	4.71E-01
1	4170273	rs87320	6.54E-01
1	4170298	rs87321	9.80E-01
1	4170311	rs87322	3.21E-01
1	4170321	rs87323	8.18E-01
1	4170403	rs87324	3.80E-02
1	4170528	rs87325	6.28E-01
1	4170530	rs87326	1.27E-02
1	4170567	rs87327	7.73E-01
1	4170604	rs87328	7.89E-01
1	4170642	rs87329	8.02E-01
1	4170643	rs87330	4.01E-01
1	4170645	rs87331	7.87E-01
1	4170660	rs87332	6.18E-01
1	4170665	rs87333	5.82E-01
1	4170677	rs87334	4.99E-01
1	4170728	rs87335	8.56E-01
1	4170733	rs87336	5.28E-01
1	4170741	rs87337	4.28E-01
1	4170820	rs87338	7.11E-01
1	4170871	rs87339	5.50E-01
1	4170891	rs87340	6.86E-01
1	4170898	rs87341	2.00E-01
1	4170910	rs87342	2.67E-01
1	4170924	rs87343	5.98E-01
1	4170950	rs87344	6.21E-01
1	4171014	rs87345	5.70E-01
1	4171072	rs87346	1.59E-01
1	4171323	rs87347	7.14E-01
1	4171472	rs87348	5.17E-01
1	4171493	rs87349	7.81E-01
1	4171665	rs87350	3.18E-02
1	4171667	rs87351	2.30E-01
1	4171675	rs87352	3.81E-02
1	4171683	rs87353	5.98E-02
1	4171687	rs87354	5.65E-02
1	4171707	rs87355	4.28E-02
1	4171709	rs87356	5.48E-02
1	4171711	rs87357	6.03E-02
1	4171716	rs87358	5.65E-02
1	4171721	rs87359	5.65E-02
1	4171727	rs87360	4.23E-01
1	4171730	rs87361	6.54E-02
1	4171737	rs87362	6.93E-01
1	4171743	rs87363	1.48E-01
1	4171745	rs87364	4.35E-01
1	4171749	rs87365	4.59E-01
1	4171758	rs87366	5.51E-02
1	4171774	rs87367	7.57E-02
1	4171775	rs87368	3.93E-01
1	4171788	rs87369	9.83E-02
1	4171793	rs87370	1.78E-01
1	4171812	rs87371	3.66E-01
1	4171968	rs87372	6.65E-01
1	4172075	rs87373	6.94E-01
1	4172184	rs87374	1.20E-01
1	4172262	rs87375	2.46E-01
1	4172290	rs87376	3.43E-01
1	4172291	rs87377	3.43E-01
1	4172332	rs87378	8.71E-01
1	4172386	rs87379	4.23E-01
1	4172410	rs87380	5.14E-01
1	4172435	rs87381	9.51E-01
1	4172499	rs87382	8.73E-01
1	4172539	rs87383	6.76E-01
1	4172552	rs87384	1.57E-01
1	4172589	rs87385	8.07E-01
1	4172602	rs87386	7.84E-01
1	4172638	rs87387	7.74E-01
1	4172646	rs87388	8.67E-01
1	4172654	rs87389	8.85E-01
1	4172659	rs87390	9.36E-01
1	4172666	rs87391	7.38E-01
1	4172709	rs87392	7.95E-01
1	4172711	rs87393	5.17E-02
1	4172754	rs87394	9.29E-01
1	4173069	rs87395	4.56E-01
1	4173114	rs87396	5.75E-01
1	4173351	rs87397	5.74E-01
1	4173385	rs87398	2.99E-01
1	4173414	rs87399	2.23E-01
1	4173453	rs87400	7.83E-01
1	4173471	rs87401	9.34E-01
1	4173483	rs87402	8.91E-02
1	4173528	rs87403	5.95E-01
1	4173677	rs87404	9.23E-02
1	4173773	rs87405	1.72E-01
1	4173889	rs87406	1.94E-01
1	4173896	rs87407	6.22E-01
1	4174021	rs87408	8.35E-01
1	4174033	rs87409	7.99E-01
1	4174184	rs87410	9.39E-03
1	4174283	rs87411	2.30E-01
1	4174294	rs87412	5.86E-01
1	4174302	rs87413	2.33E-01
1	4174305	rs87414	6.03E-01
1	4174316	rs87415	5.25E-01
1	4174318	rs87416	8.03E-01
1	4174332	rs87417	4.15E-01
1	4174336	rs87418	9.39E-01
1	4174358	rs87419	3.60E-01
1	4174365	rs87420	4.27E-01
1	4174370	rs87421	4.51E-01
1	4174436	rs87422	8.03E-01
1	4174508	rs87423	7.07E-01
1	4174607	rs87424	7.87E-01
1	4174611	rs87425	8.40E-01
1	4175003	rs87426	1.99E-01
1	4175008	rs87427	3.33E-01
1	4175013	rs87428	2.50E-01
1	4175014	rs87429	2.21E-01
1	4175016	rs87430	3.55E-01
1	4175027	rs87431	1.64E-01
1	4175156	rs87432	6.13E-01
1	4175239	rs87433	3.04E-01
1	4175296	rs87434	8.07E-01
1	4175308	rs87435	1.83E-01
1	4175316	rs87436	1.71E-01
1	4175398	rs87437	8.89E-01
1	4175659	rs87438	8.92E-01
1	4175660	rs87439	4.52E-01
1	4175695	rs87440	7.69E-01
1	4175756	rs87441	7.66E-01
1	4175939	rs87442	1.21E-01
1	4176064	rs87443	2.81E-01
1	4176084	rs87444	7.49E-01
1	4176323	rs87445	3.12E-02
1	4176474	rs87446	4.27E-01
1	4176479	rs87447	1.37E-01
1	4176541	rs87448	7.58E-01
1	4176567	rs87449	9.67E-01
1	4176600	rs87450	7.65E-01
1	4176727	rs87451	7.48E-01
1	4177023	rs87452	8.32E-01
1	4177076	rs87453	8.98E-01
1	4177089	rs87454	8.98E-01
1	4177106	rs87455	9.55E-01
1	4177113	rs87456	3.86E-01
1	4177127	rs87457	2.77E-01
1	4177162	rs87458	6.83E-01
1	4177167	rs87459	3.34E-01
1	4177191	rs87460	5.19E-01
1	4177208	rs87461	3.61E-01
1	4177211	rs87462	7.14E-01
1	4177223	rs87463	7.73E-01
1	4177246	rs87464	2.09E-01
1	4177261	rs87465	6.08E-01
1	4177304	rs87466	4.53E-01
1	4177309	rs87467	6.28E-01
1	4177320	rs87468	8.39E-01
1	4177328	rs87469	4.14E-01
1	4177333	rs87470	6.00E-01
1	4177334	rs87471	4.98E-01
1	4177422	rs87472	3.41E-01
1	4177442	rs87473	2.63E-01
1	4177449	rs87474	6.44E-01
1	4177474	rs87475	5.64E-01
1	4177484	rs87476	4.24E-01
1	4177515	rs87477	5.29E-01
1	4177520	rs87478	3.77E-01
1	4177568	rs87479	6.82E-01
1	4177634	rs87480	4.57E-01
1	4177701	rs87481	9.45E-01
1	4177714	rs87482	4.21E-01
1	4177746	rs87483	3.35E-01
1	4177854	rs87484	9.25E-01
1	4177869	rs87485	4.08E-01
1	4177872	rs87486	6.21E-01
1	4177884	rs87487	8.23E-01
1	4177924	rs87488	7.27E-01
1	4177951	rs87489	5.05E-01
1	4178003	rs87490	6.44E-01
1	4178004	rs87491	8.86E-01
1	4178019	rs87492	6.55E-01
1	4178021	rs87493	9.31E-01
1	4178036	rs87494	4.68E-01
1	4178056	rs87495	5.66E-01
1	4178121	rs87496	3.38E-01
1	4178152	rs87497	9.80E-01
1	4178312	rs87498	9.06E-01
1	4178385	rs87499	1.86E-01
1	4178410	rs87500	1.12E-01
1	4178422	rs87501	5.17E-01
1	4178443	rs87502	8.59E-01
1	4178453	rs87503	3.72E-01
1	4178462	rs87504	4.84E-01
1	4178507	rs87505	3.16E-01
1	4178616	rs87506	5.54E-01
1	4178628	rs87507	9.25E-01
1	4178629	rs87508	2.15E-01
1	4178716	rs87509	1.71E-01
1	4178767	rs87510	5.07E-01
1	4178780	rs87511	1.79E-01
1	4178814	rs87512	7.95E-01
1	4178849	rs87513	3.35E-01
1	4178998	rs87514	5.67E-02
1	4179081	rs87515	6.19E-01
1	4179438	rs87516	3.89E-01
1	4179481	rs87517	7.54E-01
1	4179488	rs87518	9.12E-01
1	4179489	rs87519	8.04E-01
1	4179502	rs87520	8.79E-01
1	4179528	rs87521	8.30E-01
1	4179622	rs87522	6.57E-01
1	4179634	rs87523	1.97E-01
1	4179637	rs87524	6.03E-01
1	4179639	rs87525	3.16E-01
1	4179675	rs87526	2.53E-01
1	4179678	rs87527	7.42E-01
1	4179681	rs87528	8.51E-01
1	4179692	rs87529	6.86E-01
1	4179723	rs87530	4.36E-01
1	4179762	rs87531	6.79E-01
1	4179806	rs87532	2.10E-01
1	4179827	rs87533	1.52E-02
1	4179897	rs87534	8.79E-01
1	4179905	rs87535	7.22E-01
1	4179911	rs87536	9.57E-01
1	4180085	rs87537	4.27E-01
1	4180104	rs87538	6.95E-01
1	4180138	rs87539	5.92E-01
1	4180143	rs87540	2.02E-02
1	4180155	rs87541	1.99E-01
1	4180181	rs87542	1.64E-01
1	4180193	rs87543	5.80E-01
1	4180194	rs87544	5.61E-01
1	4180198	rs87545	5.65E-01
1	4180200	rs87546	5.01E-01
1	4180202	rs87547	5.80E-01
1	4180207	rs87548	7.01E-01
1	4180211	rs87549	3.39E-01
1	4180233	rs87550	3.93E-01
1	4180280	rs87551	1.75E-01
1	4180288	rs87552	4.77E-01
1	4180319	rs87553	1.17E-01
1	4180423	rs87554	6.29E-04
1	4180427	rs87555	8.12E-02
1	4180462	rs87556	9.24E-01
1	4180487	rs87557	6.25E-01
1	4180567	rs87558	4.19E-02
1	4180568	rs87559	2.76E-01
1	4180593	rs87560	4.41E-02
1	4180599	rs87561	1.66E-01
1	4180611	rs87562	5.24E-02
1	4180655	rs87563	1.32E-01
1	4180665	rs87564	2.02E-01
1	4180724	rs87565	6.68E-01
1	4180739	rs87566	7.88E-01
1	4180740	rs87567	6.72E-01
1	4180820	rs87568	6.17E-01
1	4180823	rs87569	7.32E-01
1	4180994	rs87570	9.74E-01
1	4181016	rs87571	4.86E-01
1	4181020	rs87572	5.60E-01
1	4181024	rs87573	5.06E-01
1	4181041	rs87574	4.69E-01
1	4181118	rs87575	5.83E-01
1	4181120	rs87576	3.57E-01
1	4181160	rs87577	2.38E-01
1	4181264	rs87578	9.03E-01
1	4181316	rs87579	7.37E-01
1	4183955	rs87580	5.97E-01
1	4183971	rs87581	8.01E-01
1	4184085	rs87582	6.54E-01
1	4184095	rs87583	6.77E-01
1	4184108	rs87584	1.68E-01
1	4184113	rs87585	6.20E-01
1	4184302	rs87586	5.27E-03
1	4184327	rs87587	3.07E-01
1	4184346	rs87588	1.61E-01
1	4184364	rs87589	1.40E-01
1	4184486	rs87590	5.36E-01
1	4184493	rs87591	3.75E-01
1	4184497	rs87592	5.20E-01
1	4184520	rs87593	4.94E-01
1	4184526	rs87594	4.63E-01
1	4184809	rs87595	4.39E-01
1	4184845	rs87596	7.91E-01
1	4184887	rs87597	4.29E-01
1	4184892	rs87598	5.61E-01
1	4184917	rs87599	3.15E-01
1	4184931	rs87600	3.03E-01
1	4184961	rs87601	3.87E-01
1	4184964	rs87602	3.32E-01
1	4184994	rs87603	9.82E-01
1	4185021	rs87604	2.02E-01
1	4185040	rs87605	8.57E-01
1	4185073	rs87606	6.50E-01
1	4185077	rs87607	6.66E-01
1	4185079	rs87608	5.14E-01
1	4185087	rs87609	6.08E-01
1	4185110	rs87610	7.59E-01
1	4185118	rs87611	4.02E-01
1	4185132	rs87612	7.09E-01
1	4185133	rs87613	6.97E-01
1	4185140	rs87614	7.12E-01
1	4185161	rs87615	6.97E-01
1	4185171	rs87616	3.64E-01
1	4185179	rs87617	3.84E-01
1	4185182	rs87618	1.86E-01
1	4185202	rs87619	7.00E-01
1	4185207	rs87620	7.47E-01
1	4185242	rs87621	5.99E-01
1	4185300	rs87622	5.21E-01
1	4185350	rs87623	5.36E-01
1	4185360	rs87624	2.95E-01
1	4185397	rs87625	4.39E-01
1	4185405	rs87626	4.55E-01
1	4185406	rs87627	6.36E-01
1	4185408	rs87628	3.51E-01
1	4185409	rs87629	8.61E-01
1	4185413	rs87630	7.20E-01
1	4185418	rs87631	9.01E-01
1	4185464	rs87632	2.48E-01
1	4185523	rs87633	4.69E-01
1	4185683	rs87634	9.32E-01
1	4185700	rs87635	2.92E-01
1	4185705	rs87636	2.92E-01
1	4185740	rs87637	4.83E-01
1	4185755	rs87638	8.12E-01
1	4185759	rs87639	8.00E-01
1	4185773	rs87640	8.18E-01
1	4185776	rs87641	6.76E-01
1	4185795	rs87642	3.37E-01
1	4185797	rs87643	3.28E-01
1	4185811	rs87644	9.41E-01
1	4185831	rs87645	7.84E-01
1	4185851	rs87646	8.64E-01
1	4185859	rs87647	5.14E-01
1	4185862	rs87648	9.58E-01
1	4185867	rs87649	1.23E-01
1	4185868	rs87650	1.23E-01
1	4185876	rs87651	9.54E-01
1	4185883	rs87652	1.23E-01
1	4185886	rs87653	5.11E-01
1	4185894	rs87654	9.80E-01
1	4185896	rs87655	8.29E-01
1	4185920	rs87656	1.57E-02
1	4185921	rs87657	7.63E-01
1	4185927	rs87658	1.57E-02
1	4186003	rs87659	6.54E-01
1	4186122	rs87660	6.38E-01
1	4186178	rs87661	2.62E-01
1	4186190	rs87662	1.61E-01
1	4186205	rs87663	2.04E-01
1	4186206	rs87664	7.53E-01
1	4186219	rs87665	2.79E-01
1	4186412	rs87666	5.30E-01
1	4186461	rs87667	5.81E-01
1	4186488	rs87668	8.14E-01
1	4186490	rs87669	8.45E-01
1	4186653	rs87670	1.64E-02
1	4186779	rs87671	3.81E-01
1	4186856	rs87672	8.37E-01
1	4186896	rs87673	6.01E-01
1	4186899	rs87674	2.36E-01
1	4186933	rs87675	4.03E-01
1	4186986	rs87676	3.74E-01
1	4187004	rs87677	3.68E-01
1	4187058	rs87678	8.54E-01
1	4187266	rs87679	8.51E-01
1	4187424	rs87680	9.95E-01
1	4187485	rs87681	4.47E-01
1	4187492	rs87682	9.54E-01
1	4187502	rs87683	9.63E-01
1	4187506	rs87684	9.34E-01
1	4187538	rs87685	2.25E-01
1	4187606	rs87686	2.33E-01
1	4187633	rs87687	8.08E-01
1	4187641	rs87688	8.23E-01
1	4187642	rs87689	7.90E-01
1	4187645	rs87690	7.69E-01
1	4187675	rs87691	7.91E-01
1	4187728	rs87692	6.53E-01
1	4187729	rs87693	6.41E-01
1	4187747	rs87694	5.31E-01
1	4187809	rs87695	5.03E-01
1	4187816	rs87696	6.34E-01
1	4187821	rs87697	5.35E-01
1	4187834	rs87698	8.45E-01
1	4187848	rs87699	8.93E-01
1	4187874	rs87700	4.31E-01
1	4187882	rs87701	5.11E-01
1	4187884	rs87702	3.73E-01
1	4187897	rs87703	8.42E-01
1	4187908	rs87704	6.35E-01
1	4187909	rs87705	7.36E-01
1	4187918	rs87706	4.89E-01
1	4187929	rs87707	6.86E-01
1	4187973	rs87708	6.54E-01
1	4188067	rs87709	6.82E-01
1	4188068	rs87710	6.72E-01
1	4188122	rs87711	9.51E-01
1	4188181	rs87712	6.37E-01
1	4188183	rs87713	8.19E-01
1	4188246	rs87714	9.25E-01
1	4188250	rs87715	1.99E-01
1	4188282	rs87716	4.29E-01
1	4188315	rs87717	4.21E-01
1	4188318	rs87718	4.70E-01
1	4188324	rs87719	5.30E-01
1	4188345	rs87720	3.45E-01
1	4188355	rs87721	8.39E-01
1	4188374	rs87722	4.89E-01
1	4188375	rs87723	7.08E-01
1	4188412	rs87724	2.93E-01
1	4188414	rs87725	4.83E-01
1	4188420	rs87726	7.07E-01
1	4188432	rs87727	8.99E-01
1	4188469	rs87728	9.72E-01
1	4188492	rs87729	2.57E-01
1	4188493	rs87730	9.54E-01
1	4188504	rs87731	7.54E-01
1	4188531	rs87732	9.02E-01
1	4188536	rs87733	9.02E-01
1	4188548	rs87734	4.84E-01
1	4188571	rs87735	2.63E-01
1	4188573	rs87736	2.12E-01
1	4188603	rs87737	2.52E-01
1	4188606	rs87738	2.59E-01
1	4188611	rs87739	3.35E-01
1	4188667	rs87740	6.31E-01
1	4188693	rs87741	3.04E-01
1	4188705	rs87742	1.94E-01
1	4188741	rs87743	7.95E-01
1	4188743	rs87744	7.20E-01
1	4188783	rs87745	2.93E-01
1	4188807	rs87746	4.25E-01
1	4188828	rs87747	3.67E-01
1	4188840	rs87748	2.26E-01
1	4188933	rs87749	1.77E-01
1	4188996	rs87750	5.32E-01
1	4189035	rs87751	9.36E-01
1	4189053	rs87752	1.14E-01
1	4189081	rs87753	4.25E-01
1	4189176	rs87754	7.63E-01
1	4189246	rs87755	3.06E-01
1	4189296	rs87756	1.02E-01
1	4189406	rs87757	4.21E-01
1	4189531	rs87758	2.81E-01
1	4189681	rs87759	7.37E-01
1	4189686	rs87760	8.05E-01
1	4189780	rs87761	3.83E-01
1	4189781	rs87762	8.00E-02
1	4189829	rs87763	9.65E-01
1	4189841	rs87764	3.54E-01
1	4189853	rs87765	3.69E-01
1	4189869	rs87766	4.03E-01
1	4189909	rs87767	2.46E-01
1	4189916	rs87768	8.88E-01
1	4189932	rs87769	2.60E-01
1	4189966	rs87770	7.09E-01
1	4189972	rs87771	6.46E-01
1	4189990	rs87772	8.40E-01
1	4190032	rs87773	8.46E-01
1	4190122	rs87774	5.35E-01
1	4190127	rs87775	6.66E-01
1	4190131	rs87776	8.36E-01
1	4190158	rs87777	8.85E-01
1	4190170	rs87778	2.20E-01
1	4190188	rs87779	1.62E-01
1	4190206	rs87780	2.25E-01
1	4190422	rs87781	7.48E-01
1	4190446	rs87782	8.88E-01
1	4190498	rs87783	7.72E-01
1	4190500	rs87784	7.72E-01
1	4190501	rs87785	8.64E-01
1	4190503	rs87786	6.53E-01
1	4190506	rs87787	7.20E-01
1	4190509	rs87788	6.52E-01
1	4190514	rs87789	4.68E-01
1	4190516	rs87790	6.52E-01
1	4190517	rs87791	5.82E-01
1	4190518	rs87792	4.87E-01
1	4190531	rs87793	6.84E-01
1	4190535	rs87794	9.18E-01
1	4190538	rs87795	5.11E-01
1	4190556	rs87796	6.99E-01
1	4190602	rs87797	9.45E-01
1	4190659	rs87798	2.79E-01
1	4190665	rs87799	9.71E-01
1	4190683	rs87800	9.91E-01
1	4190743	rs87801	9.00E-01
1	4190758	rs87802	9.71E-01
1	4190761	rs87803	9.05E-01
1	4190773	rs87804	6.11E-01
1	4190806	rs87805	9.75E-01
1	4190920	rs87806	5.76E-01
1	4190945	rs87807	4.02E-01
1	4190953	rs87808	7.92E-01
1	4191156	rs87809	2.04E-02
1	4191242	rs87810	9.93E-01
1	4191244	rs87811	6.67E-01
1	4191249	rs87812	8.57E-01
1	4191293	rs87813	9.59E-01
1	4191314	rs87814	6.28E-01
1	4191316	rs87815	6.28E-01
1	4191365	rs87816	6.57E-01
1	4191442	rs87817	6.06E-01
1	4191445	rs87818	9.77E-01
1	4191458	rs87819	8.77E-01
1	4191468	rs87820	6.39E-01
1	4191498	rs87821	3.53E-01
1	4191507	rs87822	2.47E-01
1	4191522	rs87823	6.32E-01
1	4191525	rs87824	7.66E-01
1	4191536	rs87825	1.76E-01
1	4191541	rs87826	3.34E-01
1	4191570	rs87827	3.52E-01
1	4191571	rs87828	3.58E-01
1	4191608	rs87829	2.02E-01
1	4191672	rs87830	5.54E-01
1	4191687	rs87831	1.92E-01
1	4191695	rs87832	9.20E-01
1	4191749	rs87833	6.74E-01
1	4191896	rs87834	8.26E-01
1	4192046	rs87835	5.46E-01
1	4192065	rs87836	7.30E-01
1	4192090	rs87837	6.96E-01
1	4192213	rs87838	1.98E-01
1	4192237	rs87839	6.43E-01
1	4192301	rs87840	2.00E-01
1	4192322	rs87841	7.39E-01
1	4192367	rs87842	7.86E-01
1	4192391	rs87843	2.68E-01
1	4192450	rs87844	6.20E-01
1	4192464	rs87845	9.83E-01
1	4192525	rs87846	6.85E-01
1	4192572	rs87847	8.32E-01
1	4192700	rs87848	1.36E-01
1	4192723	rs87849	3.07E-01
1	4192729	rs87850	8.37E-01
1	4192735	rs87851	8.48E-01
1	4192778	rs87852	2.82E-01
1	4192801	rs87853	8.74E-01
1	4192802	rs87854	8.93E-01
1	4192821	rs87855	6.90E-01
1	4192830	rs87856	9.02E-01
1	4192847	rs87857	4.18E-01
1	4192933	rs87858	9.54E-01
1	4193039	rs87859	6.52E-01
1	4193063	rs87860	9.69E-01
1	4193071	rs87861	6.12E-01
1	4193116	rs87862	1.44E-01
1	4193354	rs87863	3.43E-01
1	4193381	rs87864	2.05E-01
1	4193396	rs87865	3.77E-02
1	4193399	rs87866	4.38E-01
1	4193411	rs87867	4.84E-01
1	4193417	rs87868	6.31E-01
1	4193429	rs87869	4.35E-01
1	4193434	rs87870	9.03E-01
1	4193447	rs87871	2.51E-01
1	4193456	rs87872	5.77E-01
1	4193491	rs87873	4.02E-05
1	4193492	rs87874	2.07E-01
1	4193504	rs87875	2.23E-02
1	4193529	rs87876	7.45E-01
1	4193558	rs87877	6.83E-01
1	4193572	rs87878	3.82E-01
1	4193588	rs87879	6.52E-01
1	4193603	rs87880	8.26E-01
1	4193618	rs87881	2.16E-01
1	4193645	rs87882	2.07E-01
1	4193705	rs87883	6.18E-01
1	4193721	rs87884	5.88E-01
1	4193746	rs87885	5.85E-01
1	4193804	rs87886	2.69E-01
1	4193839	rs87887	7.41E-02
1	4193852	rs87888	1.55E-02
1	4193966	rs87889	5.35E-01
1	4193969	rs87890	1.13E-02
1	4194033	rs87891	2.29E-01
1	4194218	rs87892	9.86E-01
1	4194231	rs87893	5.01E-02
1	4194315	rs87894	2.39E-01
1	4194404	rs87895	7.46E-01
1	4194408	rs87896	7.49E-01
1	4194409	rs87897	1.26E-01
1	4194425	rs87898	1.67E-01
1	4194426	rs87899	1.67E-01
1	4194436	rs87900	8.46E-01
1	4194499	rs87901	2.62E-01
1	4194509	rs87902	9.01E-02
1	4194512	rs87903	8.50E-02
1	4194518	rs87904	1.05E-01
1	4194520	rs87905	7.04E-02
1	4194533	rs87906	3.78E-01
1	4194534	rs87907	4.96E-01
1	4194535	rs87908	3.91E-01
1	4194536	rs87909	4.21E-01
1	4194539	rs87910	3.60E-01
1	4194544	rs87911	4.51E-01
1	4194553	rs87912	6.37E-01
1	4194555	rs87913	5.91E-01
1	4194558	rs87914	6.92E-01
1	4194561	rs87915	7.19E-01
1	4194564	rs87916	7.70E-01
1	4194573	rs87917	2.93E-01
1	4194576	rs87918	6.90E-01
1	4194578	rs87919	3.84E-01
1	4194582	rs87920	6.98E-01
1	4194587	rs87921	4.19E-01
1	4194590	rs87922	6.66E-01
1	4194600	rs87923	6.46E-01
1	4194613	rs87924	1.12E-01
1	4194615	rs87925	4.38E-01
1	4194660	rs87926	7.57E-01
1	4194684	rs87927	1.77E-02
1	4194753	rs87928	6.97E-01
1	4194763	rs87929	7.07E-01
1	4194767	rs87930	1.48E-01
1	4194772	rs87931	6.05E-01
1	4194783	rs87932	2.19E-01
1	4194786	rs87933	2.27E-01
1	4194787	rs87934	1.86E-01
1	4194834	rs87935	1.30E-01
1	4194849	rs87936	5.18E-01
1	4195008	rs87937	4.99E-01
1	4195013	rs87938	5.71E-01
1	4195046	rs87939	8.53E-02
1	4195097	rs87940	8.20E-01
1	4195109	rs87941	3.75E-01
1	4195133	rs87942	9.85E-01
1	4195180	rs87943	6.62E-01
1	4195322	rs87944	8.08E-01
1	4195350	rs87945	5.43E-01
1	4195354	rs87946	5.43E-01
1	4195356	rs87947	9.74E-01
1	4195358	rs87948	5.23E-01
1	4195375	rs87949	2.84E-01
1	4195457	rs87950	9.86E-01
1	4195475	rs87951	9.35E-01
1	4195476	rs87952	8.86E-01
1	4195491	rs87953	9.49E-01
1	4195508	rs87954	9.42E-01
1	4195510	rs87955	5.56E-01
1	4195531	rs87956	7.99E-01
1	4195661	rs87957	5.20E-01
1	4195681	rs87958	6.03E-01
1	4195683	rs87959	6.01E-01
1	4195700	rs87960	5.54E-01
1	4195701	rs87961	5.09E-01
1	4195705	rs87962	4.45E-01
1	4195728	rs87963	4.42E-01
1	4195731	rs87964	4.93E-01
1	4195789	rs87965	5.04E-01
1	4195795	rs87966	4.78E-01
1	4195804	rs87967	2.33E-01
1	4195918	rs87968	2.20E-01
1	4195919	rs87969	2.65E-01
1	4195933	rs87970	9.47E-01
1	4195945	rs87971	2.97E-01
1	4196084	rs87972	2.46E-01
1	4196254	rs87973	8.50E-01
1	4196309	rs87974	6.85E-01
1	4196336	rs87975	3.09E-01
1	4196349	rs87976	5.66E-01
1	4196350	rs87977	3.09E-01
1	4196357	rs87978	7.24E-01
1	4196417	rs87979	4.76E-01
1	4196458	rs87980	7.84E-01
1	4196459	rs87981	7.64E-01
1	4196566	rs87982	4.34E-01
1	4196574	rs87983	9.77E-01
1	4196579	rs87984	4.29E-01
1	4196589	rs87985	8.06E-01
1	4196625	rs87986	4.75E-01
1	4196651	rs87987	9.63E-01
1	4196679	rs87988	7.40E-01
1	4196788	rs87989	7.27E-01
1	4196823	rs87990	3.52E-01
1	4196838	rs87991	8.31E-01
1	4196868	rs87992	7.72E-01
1	4196979	rs87993	8.14E-01
1	4196994	rs87994	6.90E-01
1	4196998	rs87995	6.63E-01
1	4197049	rs87996	2.46E-01
1	4197056	rs87997	6.89E-01
1	4197057	rs87998	9.48E-01
1	4197059	rs87999	6.66E-01
1	4197091	rs88000	6.52E-01
1	4197095	rs88001	6.52E-01
1	4197111	rs88002	3.30E-01
1	4197114	rs88003	1.16E-01
1	4197206	rs88004	1.88E-01
1	4197220	rs88005	5.92E-01
1	4197284	rs88006	5.55E-01
1	4197312	rs88007	5.48E-01
1	4197317	rs88008	8.97E-01
1	4197409	rs88009	6.18E-01
1	4197428	rs88010	7.20E-02
1	4197535	rs88011	7.88E-01
1	4197539	rs88012	1.87E-01
1	4197683	rs88013	2.66E-01
1	4197721	rs88014	1.77E-01
1	4197731	rs88015	6.56E-01
1	4197760	rs88016	2.06E-01
1	4197769	rs88017	9.65E-01
1	4197777	rs88018	1.92E-01
1	4197823	rs88019	4.94E-01
1	4197884	rs88020	2.34E-01
1	4197904	rs88021	2.01E-01
1	4197935	rs88022	5.98E-01
1	4197942	rs88023	3.75E-01
1	4197986	rs88024	2.95E-01
1	4197987	rs88025	8.32E-01
1	4198005	rs88026	5.01E-01
1	4198082	rs88027	6.25E-01
1	4198100	rs88028	5.84E-01
1	4198123	rs88029	3.82E-01
1	4198141	rs88030	8.97E-01
1	4198171	rs88031	3.31E-02
1	4198177	rs88032	7.84E-01
1	4198180	rs88033	5.08E-01
1	4198182	rs88034	8.51E-01
1	4198187	rs88035	5.27E-01
1	4198198	rs88036	8.87E-01
1	4198203	rs88037	5.27E-01
1	4198212	rs88038	5.08E-01
1	4198221	rs88039	9.97E-01
1	4198247	rs88040	5.16E-01
1	4198252	rs88041	8.69E-01
1	4198255	rs88042	9.38E-01
1	4198256	rs88043	2.68E-01
1	4198264	rs88044	5.27E-01
1	4198265	rs88045	9.25E-01
1	4198269	rs88046	2.36E-01
1	4198272	rs88047	9.10E-01
1	4198281	rs88048	8.90E-01
1	4198288	rs88049	5.98E-01
1	4198290	rs88050	4.53E-01
1	4198296	rs88051	2.33E-01
1	4198308	rs88052	7.67E-01
1	4198339	rs88053	9.42E-01
1	4198340	rs88054	9.42E-01
1	4198348	rs88055	7.67E-01
1	4198356	rs88056	1.89E-02
1	4198357	rs88057	2.56E-01
1	4198361	rs88058	2.75E-01
1	4198365	rs88059	5.24E-01
1	4198366	rs88060	5.15E-01
1	4198373	rs88061	5.51E-02
1	4198374	rs88062	7.74E-01
1	4198388	rs88063	6.61E-01
1	4198390	rs88064	3.33E-02
1	4198398	rs88065	7.56E-01
1	4198538	rs88066	1.70E-01
1	4198614	rs88067	8.69E-02
1	4198688	rs88068	6.70E-02
1	4198766	rs88069	1.32E-01
1	4198779	rs88070	1.26E-01
1	4198809	rs88071	1.34E-01
1	4198853	rs88072	1.35E-01
1	4198872	rs88073	5.51E-01
1	4198873	rs88074	7.31E-01
1	4198878	rs88075	8.04E-01
1	4198933	rs88076	7.26E-01
1	4198947	rs88077	3.03E-01
1	4199070	rs88078	3.13E-01
1	4199077	rs88079	7.32E-02
1	4199088	rs88080	7.32E-02
1	4199102	rs88081	5.75E-02
1	4199112	rs88082	6.24E-02
1	4199294	rs88083	3.24E-01
1	4199297	rs88084	1.26E-02
1	4199306	rs88085	1.78E-01
1	4199339	rs88086	1.02E-02
1	4199348	rs88087	7.36E-01
1	4199393	rs88088	6.24E-01
1	4199426	rs88089	2.55E-01
1	4199516	rs88090	6.82E-01
1	4199534	rs88091	2.84E-01
1	4199576	rs88092	2.97E-01
1	4199591	rs88093	6.64E-01
1	4199594	rs88094	6.38E-02
1	4199891	rs88095	2.98E-01
1	4199912	rs88096	2.02E-01
1	4199948	rs88097	9.91E-01
1	4199960	rs88098	7.99E-01
1	4199966	rs88099	8.84E-01
1	4199975	rs88100	9.01E-01
1	4199996	rs88101	2.09E-01
1	4200158	rs88102	4.82E-01
1	4200179	rs88103	2.63E-01
1	4200187	rs88104	8.34E-01
1	4200242	rs88105	7.99E-01
1	4200245	rs88106	8.15E-01
1	4200389	rs88107	3.90E-01
1	4200392	rs88108	2.32E-01
1	4200461	rs88109	5.19E-01
1	4200482	rs88110	1.15E-01
1	4200494	rs88111	7.68E-02
1	4200509	rs88112	6.15E-01
1	4200659	rs88113	3.33E-01
1	4200686	rs88114	2.44E-02
1	4200770	rs88115	2.77E-01
1	4200776	rs88116	9.95E-02
1	4200842	rs88117	2.90E-01
1	4200866	rs88118	3.01E-01
1	4200878	rs88119	1.46E-01
1	4200911	rs88120	3.67E-01
1	4200935	rs88121	4.64E-01
1	4200947	rs88122	1.59E-01
1	4200971	rs88123	1.92E-01
1	4201002	rs88124	5.75E-01
1	4201103	rs88125	9.87E-01
1	4201139	rs88126	2.91E-01
1	4201274	rs88127	3.50E-01
1	4201355	rs88128	4.83E-01
1	4201529	rs88129	6.33E-01
1	4201577	rs88130	3.10E-01
1	4201586	rs88131	9.61E-02
1	4201625	rs88132	2.72E-01
1	4201634	rs88133	1.69E-02
1	4201640	rs88134	3.99E-01
1	4201650	rs88135	4.72E-01
1	4201652	rs88136	7.33E-02
1	4201679	rs88137	8.38E-01
1	4201778	rs88138	3.86E-01
1	4201805	rs88139	3.72E-02
1	4201812	rs88140	9.52E-01
1	4201837	rs88141	6.09E-02
1	4201841	rs88142	9.88E-01
1	4201842	rs88143	3.02E-01
1	4201844	rs88144	1.85E-01
1	4201845	rs88145	2.04E-02
1	4201848	rs88146	3.48E-01
1	4201849	rs88147	1.53E-01
1	4201850	rs88148	1.85E-01
1	4201851	rs88149	1.72E-01
1	4201853	rs88150	1.85E-01
1	4201855	rs88151	1.78E-01
1	4201858	rs88152	1.85E-01
1	4201859	rs88153	1.78E-01
1	4201882	rs88154	7.36E-01
1	4201900	rs88155	4.58E-01
1	4201939	rs88156	4.78E-02
1	4201969	rs88157	6.89E-01
1	4202008	rs88158	2.55E-01
1	4202044	rs88159	6.85E-01
1	4202059	rs88160	1.72E-01
1	4202103	rs88161	3.34E-01
1	4202107	rs88162	2.84E-01
1	4202131	rs88163	8.08E-01
1	4202143	rs88164	8.74E-01
1	4202149	rs88165	6.17E-01
1	4202151	rs88166	7.87E-01
1	4202167	rs88167	2.60E-01
1	4202251	rs88168	6.09E-01
1	4202254	rs88169	4.52E-01
1	4202337	rs88170	1.50E-01
1	4202443	rs88171	6.69E-01
1	4202464	rs88172	7.66E-01
1	4202470	rs88173	1.60E-01
1	4202476	rs88174	8.56E-01
1	4202479	rs88175	7.74E-01
1	4202485	rs88176	8.02E-01
1	4202550	rs88177	2.87E-02
1	4202554	rs88178	7.33E-01
1	4202623	rs88179	5.58E-01
1	4202635	rs88180	9.39E-01
1	4202648	rs88181	5.75E-01
1	4202689	rs88182	7.01E-01
1	4202713	rs88183	8.36E-01
1	4202736	rs88184	4.36E-01
1	4202742	rs88185	2.39E-01
1	4202743	rs88186	3.22E-01
1	4202752	rs88187	1.14E-01
1	4202785	rs88188	3.71E-01
1	4202842	rs88189	9.77E-01
1	4202891	rs88190	4.14E-01
1	4202914	rs88191	6.03E-01
1	4202944	rs88192	9.96E-01
1	4202964	rs88193	2.01E-01
1	4202986	rs88194	8.58E-02
1	4203049	rs88195	1.74E-01
1	4203051	rs88196	1.38E-02
1	4203064	rs88197	1.63E-02
1	4203130	rs88198	1.66E-01
1	4203169	rs88199	1.20E-01
1	4203214	rs88200	9.26E-01
1	4203253	rs88201	1.34E-03
1	4203337	rs88202	7.07E-01
1	4203340	rs88203	6.76E-01
1	4203370	rs88204	8.08E-01
1	4203376	rs88205	6.19E-01
1	4203388	rs88206	6.59E-01
1	4203403	rs88207	1.35E-01
1	4203433	rs88208	7.35E-01
1	4203451	rs88209	9.31E-02
1	4203457	rs88210	1.55E-01
1	4203477	rs88211	5.63E-01
1	4203490	rs88212	8.84E-02
1	4203502	rs88213	4.21E-02
1	4203505	rs88214	8.36E-01
1	4203580	rs88215	6.98E-02
1	4203607	rs88216	2.32E-01
1	4203619	rs88217	6.29E-02
1	4203643	rs88218	2.25E-01
1	4203673	rs88219	5.58E-01
1	4203691	rs88220	1.62E-01
1	4203703	rs88221	5.82E-01
1	4203736	rs88222	6.25E-01
1	4203826	rs88223	9.66E-01
1	4203871	rs88224	4.84E-01
1	4203874	rs88225	4.60E-01
1	4203934	rs88226	2.50E-01
1	4203988	rs88227	1.94E-02
1	4203991	rs88228	7.75E-01
1	4204063	rs88229	4.86E-01
1	4204237	rs88230	2.64E-01
1	4204258	rs88231	4.25E-01
1	4204339	rs88232	2.94E-01
1	4204417	rs88233	4.50E-01
1	4204426	rs88234	6.74E-01
1	4204456	rs88235	2.47E-01
1	4204459	rs88236	2.14E-01
1	4204462	rs88237	3.26E-01
1	4204471	rs88238	8.56E-01
1	4204477	rs88239	4.25E-01
1	4204498	rs88240	4.92E-01
1	4204507	rs88241	6.94E-01
1	4204564	rs88242	3.26E-01
1	4204566	rs88243	7.22E-01
1	4204639	rs88244	6.24E-01
1	4204708	rs88245	3.38E-01
1	4204753	rs88246	8.22E-01
1	4204768	rs88247	3.33E-02
1	4204801	rs88248	3.58E-01
1	4204840	rs88249	2.77E-02
1	4204933	rs88250	5.26E-03
1	4204945	rs88251	2.52E-01
1	4204951	rs88252	1.17E-01
1	4204993	rs88253	3.87E-02
1	4205011	rs88254	7.26E-01
1	4205068	rs88255	2.72E-01
1	4205080	rs88256	3.99E-01
1	4205094	rs88257	5.56E-02
1	4205095	rs88258	5.03E-01
1	4205154	rs88259	2.82E-01
1	4205155	rs88260	7.86E-01
1	4205166	rs88261	9.88E-01
1	4205176	rs88262	3.03E-01
1	4205188	rs88263	1.53E-01
1	4205206	rs88264	2.42E-01
1	4205245	rs88265	5.69E-01
1	4205257	rs88266	1.24E-01
1	4205293	rs88267	4.15E-01
1	4205299	rs88268	7.73E-01
1	4205302	rs88269	1.50E-02
1	4205365	rs88270	7.08E-01
1	4205377	rs88271	2.23E-02
1	4205452	rs88272	7.30E-01
1	4205468	rs88273	8.20E-01
1	4205470	rs88274	9.64E-01
1	4205535	rs88275	6.53E-01
1	4205598	rs88276	4.78E-01
1	4205634	rs88277	3.29E-02
1	4205667	rs88278	3.14E-01
1	4205676	rs88279	6.00E-01
1	4205679	rs88280	8.60E-01
1	4205691	rs88281	4.58E-01
1	4205745	rs88282	5.94E-01
1	4205769	rs88283	3.20E-01
1	4205781	rs88284	8.19E-01
1	4205787	rs88285	3.16E-01
1	4205793	rs88286	2.49E-01
1	4205796	rs88287	1.76E-01
1	4205802	rs88288	2.41E-01
1	4205832	rs88289	6.38E-01
1	4205853	rs88290	9.18E-01
1	4205886	rs88291	9.29E-01
1	4205919	rs88292	8.02E-01
1	4205922	rs88293	5.17E-01
1	4205942	rs88294	6.99E-01
1	4205955	rs88295	9.98E-01
1	4205958	rs88296	9.15E-01
1	4206020	rs88297	7.29E-01
1	4206069	rs88298	4.98E-01
1	4206120	rs88299	6.66E-01
1	4206129	rs88300	5.27E-01
1	4206150	rs88301	6.93E-01
1	4206204	rs88302	1.29E-01
1	4206210	rs88303	1.01E-01
1	4206216	rs88304	3.28E-01
1	4206219	rs88305	3.82E-01
1	4206258	rs88306	3.77E-01
1	4206270	rs88307	3.40E-01
1	4206272	rs88308	1.36E-01
1	4206383	rs88309	1.02E-01
1	4206405	rs88310	4.23E-01
1	4206407	rs88311	3.80E-01
1	4206414	rs88312	7.39E-01
1	4206416	rs88313	6.03E-01
1	4206417	rs88314	8.51E-01
1	4206439	rs88315	9.47E-01
1	4206443	rs88316	8.23E-01
1	4206450	rs88317	1.99E-01
1	4206462	rs88318	5.69E-01
1	4206477	rs88319	6.74E-01
1	4206513	rs88320	7.60E-01
1	4206521	rs88321	5.87E-01
1	4206546	rs88322	3.92E-01
1	4206563	rs88323	9.31E-01
1	4206576	rs88324	8.07E-01
1	4206592	rs88325	1.99E-01
1	4206643	rs88326	7.85E-01
1	4206649	rs88327	7.63E-01
1	4206650	rs88328	1.79E-01
1	4206657	rs88329	9.60E-01
1	4206678	rs88330	7.42E-01
1	4206687	rs88331	7.45E-01
1	4206693	rs88332	9.33E-01
1	4206726	rs88333	8.73E-01
1	4206762	rs88334	9.79E-01
1	4206771	rs88335	9.89E-01
1	4206834	rs88336	8.50E-01
1	4206855	rs88337	9.56E-02
1	4206870	rs88338	2.40E-01
1	4206951	rs88339	5.47E-01
1	4206957	rs88340	2.95E-01
1	4206966	rs88341	5.73E-01
1	4207023	rs88342	4.11E-01
1	4207032	rs88343	7.63E-01
1	4207038	rs88344	3.87E-01
1	4207056	rs88345	7.95E-01
1	4207091	rs88346	7.40E-01
1	4207110	rs88347	3.59E-01
1	4207131	rs88348	2.62E-01
1	4207185	rs88349	6.41E-01
1	4207215	rs88350	8.53E-01
1	4207257	rs88351	9.40E-01
1	4207263	rs88352	8.48E-01
1	4207284	rs88353	6.94E-01
1	4207322	rs88354	6.07E-01
1	4207329	rs88355	7.73E-02
1	4207364	rs88356	7.75E-01
1	4207380	rs88357	9.71E-03
1	4207389	rs88358	1.70E-01
1	4207398	rs88359	2.24E-01
1	4207422	rs88360	6.21E-01
1	4207440	rs88361	4.37E-01
1	4207443	rs88362	2.52E-01
1	4207479	rs88363	1.49E-02
1	4207589	rs88364	9.73E-01
1	4207596	rs88365	5.98E-01
1	4207614	rs88366	5.10E-01
1	4207638	rs88367	3.54E-01
1	4207644	rs88368	4.09E-01
1	4207647	rs88369	2.22E-01
1	4207657	rs88370	2.60E-01
1	4207665	rs88371	2.82E-01
1	4207674	rs88372	7.10E-01
1	4207713	rs88373	4.52E-01
1	4207719	rs88374	1.81E-02
1	4207767	rs88375	9.97E-01
1	4207887	rs88376	5.53E-01
1	4207959	rs88377	2.40E-01
1	4207964	rs88378	4.43E-01
1	4207973	rs88379	1.11E-02
1	4208050	rs88380	2.48E-01
1	4208073	rs88381	4.05E-01
1	4208159	rs88382	9.10E-01
1	4208163	rs88383	5.08E-01
1	4208183	rs88384	4.68E-01
1	4208195	rs88385	6.16E-01
1	4208244	rs88386	1.19E-01
1	4208250	rs88387	1.88E-01
1	4208263	rs88388	4.61E-01
1	4208318	rs88389	2.56E-01
1	4208402	rs88390	8.98E-01
1	4208448	rs88391	6.98E-01
1	4208475	rs88392	5.88E-01
1	4208507	rs88393	2.10E-01
1	4208511	rs88394	1.09E-01
1	4208512	rs88395	1.09E-01
1	4208522	rs88396	8.30E-01
1	4208557	rs88397	7.70E-01
1	4208647	rs88398	7.28E-01
1	4208686	rs88399	9.69E-02
1	4208709	rs88400	7.89E-01
1	4208722	rs88401	4.01E-01
1	4208730	rs88402	1.03E-01
1	4208746	rs88403	6.84E-01
1	4208770	rs88404	1.99E-01
1	4208782	rs88405	1.56E-02
1	4208785	rs88406	5.04E-01
1	4208842	rs88407	9.84E-01
1	4208843	rs88408	7.00E-01
1	4208854	rs88409	1.23E-01
1	4208871	rs88410	4.32E-01
1	4208937	rs88411	5.87E-01
1	4208985	rs88412	2.23E-01
1	4209060	rs88413	7.87E-01
1	4209124	rs88414	3.26E-02
1	4209128	rs88415	1.14E-01
1	4209145	rs88416	9.60E-01
1	4209146	rs88417	6.42E-01
1	4209171	rs88418	6.29E-01
1	4209174	rs88419	6.28E-01
1	4209234	rs88420	3.16E-01
1	4209246	rs88421	6.43E-01
1	4209249	rs88422	9.46E-01
1	4209258	rs88423	3.86E-01
1	4209303	rs88424	5.19E-01
1	4209306	rs88425	6.16E-01
1	4209333	rs88426	2.68E-01
1	4209357	rs88427	3.19E-01
1	4209391	rs88428	5.46E-01
1	4209412	rs88429	8.16E-01
1	4209460	rs88430	5.89E-01
1	4209463	rs88431	4.57E-01
1	4209478	rs88432	3.35E-01
1	4209514	rs88433	7.47E-01
1	4209526	rs88434	9.58E-01
1	4209577	rs88435	3.40E-01
1	4209604	rs88436	2.39E-01
1	4209634	rs88437	2.90E-01
1	4209652	rs88438	2.34E-01
1	4209703	rs88439	7.95E-01
1	4209730	rs88440	6.75E-01
1	4209784	rs88441	4.39E-01
1	4209788	rs88442	8.17E-01
1	4209793	rs88443	8.04E-01
1	4209851	rs88444	9.33E-01
1	4209881	rs88445	5.32E-01
1	4209905	rs88446	9.84E-01
1	4209913	rs88447	8.76E-01
1	4209922	rs88448	7.56E-01
1	4210014	rs88449	5.05E-01
1	4210024	rs88450	3.09E-01
1	4210029	rs88451	2.81E-01
1	4210061	rs88452	3.03E-01
1	4210071	rs88453	3.54E-01
1	4210102	rs88454	7.33E-01
1	4210126	rs88455	7.60E-01
1	4210141	rs88456	9.20E-01
1	4210145	rs88457	5.39E-01
1	4210148	rs88458	4.01E-01
1	4210160	rs88459	1.50E-01
1	4210267	rs88460	2.87E-01
1	4210286	rs88461	8.11E-01
1	4210318	rs88462	1.89E-01
1	4210328	rs88463	9.66E-01
1	4210362	rs88464	3.94E-01
1	4210502	rs88465	3.43E-01
1	4210519	rs88466	3.33E-01
1	4210543	rs88467	1.22E-02
1	4210558	rs88468	6.49E-01
1	4210614	rs88469	7.36E-01
1	4210629	rs88470	9.15E-01
1	4210675	rs88471	9.21E-01
1	4210699	rs88472	9.82E-01
1	4210707	rs88473	4.39E-01
1	4210713	rs88474	4.97E-01
1	4210723	rs88475	7.99E-01
1	4210755	rs88476	7.50E-01
1	4210865	rs88477	4.43E-01
1	4210867	rs88478	7.76E-01
1	4210881	rs88479	8.71E-01
1	4210896	rs88480	3.71E-01
1	4210904	rs88481	5.14E-01
1	4210930	rs88482	2.38E-01
1	4210957	rs88483	5.37E-01
1	4210964	rs88484	1.84E-01
1	4211001	rs88485	6.14E-01
1	4211009	rs88486	5.90E-01
1	4211013	rs88487	6.13E-01
1	4211033	rs88488	3.75E-01
1	4211037	rs88489	1.18E-01
1	4211049	rs88490	9.00E-01
1	4211085	rs88491	4.15E-01
1	4211251	rs88492	2.81E-01
1	4211340	rs88493	3.51E-01
1	4211341	rs88494	7.74E-02
1	4211342	rs88495	6.54E-01
1	4211343	rs88496	2.96E-01
1	4211370	rs88497	1.39E-01
1	4211373	rs88498	1.04E-01
1	4211374	rs88499	5.88E-02
1	4211384	rs88500	5.19E-02
1	4211386	rs88501	2.87E-02
1	4211389	rs88502	4.80E-02
1	4211391	rs88503	7.27E-01
1	4211392	rs88504	2.94E-02
1	4211394	rs88505	2.87E-02
1	4211395	rs88506	3.17E-02
1	4211399	rs88507	2.81E-02
1	4211401	rs88508	3.18E-02
1	4211402	rs88509	3.17E-02
1	4211412	rs88510	6.93E-02
1	4211452	rs88511	8.05E-01
1	4211471	rs88512	9.95E-01
1	4211516	rs88513	7.10E-01
1	4211526	rs88514	9.35E-01
1	4211533	rs88515	9.88E-01
1	4211587	rs88516	3.79E-01
1	4211627	rs88517	1.75E-01
1	4211640	rs88518	6.56E-01
1	4211644	rs88519	4.32E-01
1	4211651	rs88520	1.60E-01
1	4211655	rs88521	6.08E-02
1	4211661	rs88522	2.86E-01
1	4211683	rs88523	8.30E-01
1	4211770	rs88524	9.98E-01
1	4211832	rs88525	1.45E-01
1	4211838	rs88526	4.95E-02
1	4211843	rs88527	7.08E-01
1	4211846	rs88528	3.13E-01
1	4211858	rs88529	6.30E-01
1	4211886	rs88530	8.03E-01
1	4211892	rs88531	5.86E-01
1	4211957	rs88532	9.89E-01
1	4212011	rs88533	1.43E-01
1	4212122	rs88534	2.78E-01
1	4212139	rs88535	6.90E-01
1	4212146	rs88536	6.47E-01
1	4212161	rs88537	5.46E-01
1	4212197	rs88538	7.44E-01
1	4212205	rs88539	6.68E-01
1	4212230	rs88540	5.92E-01
1	4212270	rs88541	2.36E-01
1	4212315	rs88542	3.64E-01
1	4212317	rs88543	3.02E-01
1	4212331	rs88544	6.04E-02
1	4212341	rs88545	7.07E-02
1	4212345	rs88546	9.86E-02
1	4212349	rs88547	9.94E-01
1	4212353	rs88548	2.09E-01
1	4212355	rs88549	4.28E-01
1	4212376	rs88550	4.94E-01
1	4212387	rs88551	3.26E-01
1	4212390	rs88552	6.68E-01
1	4212394	rs88553	2.02E-01
1	4212424	rs88554	2.66E-01
1	4212441	rs88555	8.02E-01
1	4212453	rs88556	4.12E-02
1	4212462	rs88557	9.89E-01
1	4212492	rs88558	4.23E-01
1	4212504	rs88559	6.33E-01
1	4212540	rs88560	6.00E-01
1	4212552	rs88561	8.26E-01
1	4212558	rs88562	1.60E-01
1	4212561	rs88563	8.77E-01
1	4212577	rs88564	1.34E-01
1	4212578	rs88565	2.36E-01
1	4212591	rs88566	6.19E-01
1	4212612	rs88567	7.77E-01
1	4212630	rs88568	8.84E-02
1	4212648	rs88569	5.93E-01
1	4212663	rs88570	7.07E-01
1	4212672	rs88571	9.95E-01
1	4212693	rs88572	4.40E-01
1	4212708	rs88573	1.33E-01
1	4212727	rs88574	3.89E-01
1	4212735	rs88575	4.69E-02
1	4212738	rs88576	6.75E-02
1	4212753	rs88577	2.88E-01
1	4212915	rs88578	9.97E-01
1	4212936	rs88579	8.64E-01
1	4213009	rs88580	2.15E-01
1	4213016	rs88581	9.15E-01
1	4213059	rs88582	1.42E-03
1	4213104	rs88583	4.15E-02
1	4213137	rs88584	9.43E-02
1	4213152	rs88585	1.05E-01
1	4213164	rs88586	1.97E-01
1	4213176	rs88587	1.61E-03
1	4213203	rs88588	6.53E-01
1	4213209	rs88589	7.12E-04
1	4213314	rs88590	2.75E-02
1	4213338	rs88591	4.23E-01
1	4213362	rs88592	5.76E-01
1	4213428	rs88593	4.79E-01
1	4213440	rs88594	9.41E-01
1	4213506	rs88595	1.90E-01
1	4213548	rs88596	3.81E-01
1	4213551	rs88597	5.92E-01
1	4213557	rs88598	2.29E-01
1	4213596	rs88599	3.39E-01
1	4213617	rs88600	9.92E-01
1	4213618	rs88601	8.17E-01
1	4213620	rs88602	2.46E-01
1	4213665	rs88603	8.22E-01
1	4213668	rs88604	8.63E-01
1	4213713	rs88605	1.40E-01
1	4213719	rs88606	3.00E-01
1	4213722	rs88607	6.06E-01
1	4213743	rs88608	7.93E-01
1	4213745	rs88609	9.11E-01
1	4213794	rs88610	5.60E-01
1	4213800	rs88611	3.15E-02
1	4213806	rs88612	2.35E-01
1	4213828	rs88613	1.01E-02
1	4213854	rs88614	5.64E-01
1	4213892	rs88615	6.75E-01
1	4213896	rs88616	6.19E-01
1	4213902	rs88617	3.69E-01
1	4213959	rs88618	2.78E-01
1	4213974	rs88619	7.03E-01
1	4214006	rs88620	8.25E-01
1	4214016	rs88621	7.89E-02
1	4214070	rs88622	2.25E-02
1	4214073	rs88623	5.73E-01
1	4214078	rs88624	7.05E-02
1	4214094	rs88625	2.49E-02
1	4214127	rs88626	7.04E-01
1	4214130	rs88627	6.80E-01
1	4214144	rs88628	9.73E-01
1	4214148	rs88629	3.64E-01
1	4214151	rs88630	1.26E-01
1	4214156	rs88631	6.25E-01
1	4214169	rs88632	8.17E-01
1	4214269	rs88633	5.40E-01
1	4214277	rs88634	3.01E-01
1	4214309	rs88635	6.76E-01
1	4214337	rs88636	5.84E-01
1	4214346	rs88637	3.73E-01
1	4214418	rs88638	7.86E-01
1	4214435	rs88639	9.92E-01
1	4214454	rs88640	9.41E-01
1	4214481	rs88641	9.52E-01
1	4214550	rs88642	2.76E-01
1	4214631	rs88643	2.72E-01
1	4214658	rs88644	7.16E-01
1	4214742	rs88645	8.75E-01
1	4214826	rs88646	2.46E-03
1	4214889	rs88647	7.02E-01
1	4214910	rs88648	2.56E-01
1	4214925	rs88649	6.13E-01
1	4214940	rs88650	7.79E-01
1	4214946	rs88651	9.29E-01
1	4214988	rs88652	8.72E-01
1	4215009	rs88653	1.11E-01
1	4215080	rs88654	2.52E-01
1	4215084	rs88655	3.05E-01
1	4215086	rs88656	3.28E-01
1	4215089	rs88657	1.73E-02
1	4215099	rs88658	2.55E-01
1	4215131	rs88659	2.81E-01
1	4215174	rs88660	7.00E-02
1	4215176	rs88661	1.17E-01
1	4215237	rs88662	5.60E-01
1	4215269	rs88663	1.90E-01
1	4215411	rs88664	4.29E-02
1	4215414	rs88665	8.76E-01
1	4215417	rs88666	4.29E-02
1	4215441	rs88667	5.86E-03
1	4215456	rs88668	2.19E-01
1	4215501	rs88669	3.46E-01
1	4215528	rs88670	1.72E-01
1	4215549	rs88671	9.00E-01
1	4215552	rs88672	1.41E-01
1	4215630	rs88673	4.32E-01
1	4215689	rs88674	6.90E-01
1	4215815	rs88675	1.37E-01
1	4215927	rs88676	1.84E-01
1	4215936	rs88677	8.50E-01
1	4215981	rs88678	4.03E-01
1	4216035	rs88679	2.68E-01
1	4216119	rs88680	2.49E-01
1	4216125	rs88681	6.00E-01
1	4216128	rs88682	1.30E-01
1	4216146	rs88683	1.38E-01
1	4216167	rs88684	7.37E-01
1	4216197	rs88685	7.21E-01
1	4216206	rs88686	1.87E-01
1	4216215	rs88687	1.01E-01
1	4216230	rs88688	9.97E-01
1	4216236	rs88689	4.93E-01
1	4216251	rs88690	7.85E-01
1	4216266	rs88691	6.27E-01
1	4216293	rs88692	2.50E-01
1	4216412	rs88693	7.63E-01
1	4216441	rs88694	5.11E-02
1	4216452	rs88695	4.47E-01
1	4216542	rs88696	3.18E-01
1	4216554	rs88697	7.28E-02
1	4216638	rs88698	4.42E-01
1	4216839	rs88699	1.67E-01
1	4216848	rs88700	7.61E-02
1	4216860	rs88701	3.16E-01
1	4216890	rs88702	1.07E-01
1	4216902	rs88703	2.09E-01
1	4216947	rs88704	8.73E-01
1	4216977	rs88705	9.93E-01
1	4216989	rs88706	3.56E-01
1	4217004	rs88707	1.39E-01
1	4217022	rs88708	7.75E-01
1	4217034	rs88709	2.26E-01
1	4217136	rs88710	1.62E-01
1	4217319	rs88711	3.87E-01
1	4217331	rs88712	7.16E-02
1	4217346	rs88713	5.53E-01
1	4217382	rs88714	3.22E-01
1	4217490	rs88715	1.39E-01
1	4217562	rs88716	5.11E-01
1	4217598	rs88717	6.18E-01
1	4217685	rs88718	6.76E-01
1	4217733	rs88719	7.46E-01
1	4217739	rs88720	6.10E-01
1	4217748	rs88721	8.05E-01
1	4217808	rs88722	1.91E-01
1	4217936	rs88723	7.49E-01
1	4218084	rs88724	5.99E-01
1	4218108	rs88725	9.78E-01
1	4218190	rs88726	8.69E-01
1	4218225	rs88727	6.71E-01
1	4218242	rs88728	5.85E-01
1	4218245	rs88729	6.58E-02
1	4218291	rs88730	2.88E-01
1	4218294	rs88731	1.44E-01
1	4218296	rs88732	5.77E-01
1	4218308	rs88733	4.92E-01
1	4218311	rs88734	1.19E-01
1	4218373	rs88735	5.52E-01
1	4218381	rs88736	5.03E-01
1	4218396	rs88737	1.89E-01
1	4218405	rs88738	2.21E-01
1	4218413	rs88739	1.63E-01
1	4218418	rs88740	6.12E-01
1	4218423	rs88741	9.35E-01
1	4218425	rs88742	1.64E-01
1	4218439	rs88743	9.29E-01
1	4218447	rs88744	5.58E-01
1	4218457	rs88745	8.42E-01
1	4218477	rs88746	8.20E-01
1	4218487	rs88747	4.93E-01
1	4218488	rs88748	2.49E-01
1	4218604	rs88749	3.97E-01
1	4218844	rs88750	4.10E-01
1	4218878	rs88751	3.39E-01
1	4218897	rs88752	8.72E-01
1	4218900	rs88753	9.71E-01
1	4218920	rs88754	3.48E-01
1	4218929	rs88755	8.17E-02
1	4218958	rs88756	1.02E-01
1	4218967	rs88757	5.85E-01
1	4218970	rs88758	2.16E-01
1	4218984	rs88759	2.43E-01
1	4218998	rs88760	1.74E-01
1	4219031	rs88761	2.97E-01
1	4219034	rs88762	5.80E-01
1	4219035	rs88763	2.79E-01
1	4219040	rs88764	2.78E-01
1	4219049	rs88765	2.11E-01
1	4219057	rs88766	9.11E-01
1	4219067	rs88767	9.75E-02
1	4219070	rs88768	1.64E-01
1	4219083	rs88769	3.31E-02
1	4219093	rs88770	8.86E-01
1	4219098	rs88771	7.93E-01
1	4219131	rs88772	1.27E-01
1	4219151	rs88773	1.23E-01
1	4219155	rs88774	8.40E-01
1	4219158	rs88775	1.23E-01
1	4219196	rs88776	6.76E-01
1	4219229	rs88777	4.51E-01
1	4219235	rs88778	2.78E-01
1	4219281	rs88779	7.98E-01
1	4219297	rs88780	4.43E-01
1	4219303	rs88781	7.37E-01
1	4219329	rs88782	2.82E-01
1	4219331	rs88783	4.43E-01
1	4219406	rs88784	4.42E-01
1	4219500	rs88785	1.31E-01
1	4219553	rs88786	8.47E-02
1	4219566	rs88787	6.64E-01
1	4219623	rs88788	1.33E-01
1	4219640	rs88789	7.57E-01
1	4219655	rs88790	2.80E-01
1	4219707	rs88791	9.61E-01
1	4219711	rs88792	7.51E-01
1	4219858	rs88793	5.46E-01
1	4219904	rs88794	4.22E-01
1	4219978	rs88795	6.35E-01
1	4220029	rs88796	3.23E-02
1	4220148	rs88797	2.36E-01
1	4220272	rs88798	3.79E-01
1	4220303	rs88799	5.23E-01
1	4220364	rs88800	2.82E-01
1	4220457	rs88801	6.32E-03
1	4220467	rs88802	8.93E-01
1	4220476	rs88803	9.91E-03
1	4220478	rs88804	1.03E-02
1	4220483	rs88805	1.09E-02
1	4220485	rs88806	1.78E-02
1	4220492	rs88807	1.48E-01
1	4220604	rs88808	7.78E-01
1	4220606	rs88809	7.30E-01
1	4220642	rs88810	2.13E-01
1	4220686	rs88811	1.05E-02
1	4220759	rs88812	4.69E-01
1	4220852	rs88813	8.56E-01
1	4220884	rs88814	2.49E-01
1	4220893	rs88815	7.43E-01
1	4220898	rs88816	3.28E-01
1	4220904	rs88817	7.84E-02
1	4220940	rs88818	4.84E-01
1	4220965	rs88819	2.25E-01
1	4221079	rs88820	7.25E-01
1	4221096	rs88821	4.77E-03
1	4221117	rs88822	4.15E-02
1	4221167	rs88823	5.01E-02
1	4221182	rs88824	5.73E-01
1	4221183	rs88825	4.36E-01
1	4221187	rs88826	2.84E-01
1	4221323	rs88827	2.94E-01
1	4221349	rs88828	7.12E-01
1	4221361	rs88829	2.39E-01
1	4221662	rs88830	6.06E-01
1	4221663	rs88831	5.16E-01
1	4221752	rs88832	7.09E-01
1	4221804	rs88833	9.25E-01
1	4221811	rs88834	5.22E-01
1	4221860	rs88835	8.10E-01
1	4221866	rs88836	5.17E-01
1	4221872	rs88837	8.68E-01
1	4221892	rs88838	6.35E-01
1	4221899	rs88839	4.81E-01
1	4222026	rs88840	9.93E-01
1	4222072	rs88841	8.55E-01
1	4222109	rs88842	2.91E-01
1	4222127	rs88843	3.14E-01
1	4222129	rs88844	4.18E-01
1	4222154	rs88845	9.94E-01
1	4222198	rs88846	2.34E-01
1	4222208	rs88847	2.27E-01
1	4222222	rs88848	2.11E-01
1	4222225	rs88849	4.55E-01
1	4222231	rs88850	4.10E-01
1	4222233	rs88851	9.99E-01
1	4222235	rs88852	4.36E-01
1	4222254	rs88853	5.02E-01
1	4222277	rs88854	4.02E-01
1	4222278	rs88855	7.79E-01
1	4222294	rs88856	6.98E-01
1	4222296	rs88857	9.62E-01
1	4222370	rs88858	9.31E-02
1	4222393	rs88859	4.06E-01
1	4222485	rs88860	3.23E-01
1	4222501	rs88861	8.88E-01
1	4222512	rs88862	9.05E-01
1	4222589	rs88863	5.36E-01
1	4222756	rs88864	8.79E-01
1	4222787	rs88865	2.59E-01
1	4222913	rs88866	1.44E-01
1	4222915	rs88867	7.18E-01
1	4222937	rs88868	4.81E-01
1	4222956	rs88869	1.43E-01
1	4223015	rs88870	6.89E-01
1	4223026	rs88871	7.74E-01
1	4223031	rs88872	7.79E-01
1	4223047	rs88873	8.54E-01
1	4223054	rs88874	5.34E-01
1	4223081	rs88875	7.95E-01
1	4223190	rs88876	4.66E-01
1	4223200	rs88877	9.75E-01
1	4223202	rs88878	9.46E-01
1	4223203	rs88879	1.15E-01
1	4223212	rs88880	9.65E-02
1	4223286	rs88881	6.43E-01
1	4223359	rs88882	5.05E-01
1	4223382	rs88883	3.94E-01
1	4223411	rs88884	6.72E-01
1	4223414	rs88885	7.27E-01
1	4223505	rs88886	2.71E-01
1	4223545	rs88887	2.54E-01
1	4223563	rs88888	6.19E-01
1	4223568	rs88889	7.26E-01
1	4223578	rs88890	2.17E-01
1	4223595	rs88891	7.19E-01
1	4223606	rs88892	1.95E-01
1	4223612	rs88893	4.32E-01
1	4223617	rs88894	1.66E-01
1	4223770	rs88895	7.38E-01
1	4223917	rs88896	1.72E-02
1	4223935	rs88897	7.91E-02
1	4223949	rs88898	2.88E-02
1	4223960	rs88899	2.54E-01
1	4223976	rs88900	3.81E-02
1	4224071	rs88901	5.55E-02
1	4224079	rs88902	9.47E-01
1	4224082	rs88903	4.63E-01
1	4224089	rs88904	4.39E-01
1	4224109	rs88905	2.98E-02
1	4224118	rs88906	3.02E-02
1	4224146	rs88907	5.34E-02
1	4224173	rs88908	3.63E-01
1	4224178	rs88909	9.11E-01
1	4224186	rs88910	7.02E-02
1	4224206	rs88911	1.85E-01
1	4224208	rs88912	6.51E-02
1	4224296	rs88913	4.75E-01
1	4224298	rs88914	9.12E-01
1	4224387	rs88915	8.52E-01
1	4224388	rs88916	9.25E-01
1	4224390	rs88917	3.74E-01
1	4224399	rs88918	6.24E-01
1	4224432	rs88919	4.81E-01
1	4224447	rs88920	4.96E-01
1	4224490	rs88921	3.52E-02
1	4224494	rs88922	3.48E-02
1	4224496	rs88923	5.90E-01
1	4224547	rs88924	3.81E-02
1	4224548	rs88925	3.68E-01
1	4224566	rs88926	6.74E-01
1	4224573	rs88927	1.00E+00
1	4224617	rs88928	1.68E-01
1	4224621	rs88929	7.82E-02
1	4224640	rs88930	7.37E-01
1	4224646	rs88931	6.34E-01
1	4224691	rs88932	4.90E-01
1	4224696	rs88933	2.74E-01
1	4224703	rs88934	6.33E-01
1	4224992	rs88935	9.19E-01
1	4225022	rs88936	7.40E-01
1	4225046	rs88937	9.66E-01
1	4225105	rs88938	1.95E-01
1	4225327	rs88939	1.83E-01
1	4225472	rs88940	4.79E-01
1	4225535	rs88941	4.45E-01
1	4225580	rs88942	2.04E-01
1	4225619	rs88943	5.97E-02
1	4225634	rs88944	7.47E-01
1	4225685	rs88945	3.79E-01
1	4225696	rs88946	4.50E-01
1	4225703	rs88947	1.78E-01
1	4225865	rs88948	8.02E-01
1	4225997	rs88949	3.55E-01
1	4226075	rs88950	7.06E-01
1	4226096	rs88951	6.13E-01
1	4226183	rs88952	8.00E-01
1	4226210	rs88953	5.82E-01
1	4226423	rs88954	5.39E-01
1	4226630	rs88955	6.07E-01
1	4226795	rs88956	7.06E-01
1	4226810	rs88957	3.44E-01
1	4226827	rs88958	9.06E-01
1	4226865	rs88959	8.12E-01
1	4226945	rs88960	9.49E-01
1	4226977	rs88961	9.19E-01
1	4226989	rs88962	9.25E-01
1	4227045	rs88963	9.61E-01
1	4227059	rs88964	9.29E-01
1	4227097	rs88965	8.05E-01
1	4227104	rs88966	8.75E-01
1	4227122	rs88967	9.91E-01
1	4227129	rs88968	7.28E-01
1	4227180	rs88969	9.94E-01
1	4227184	rs88970	1.31E-01
1	4227244	rs88971	1.77E-01
1	4227247	rs88972	8.90E-01
1	4227250	rs88973	8.27E-01
1	4227267	rs88974	7.30E-01
1	4227280	rs88975	9.30E-01
1	4227283	rs88976	2.21E-01
1	4227317	rs88977	8.12E-01
1	4227329	rs88978	8.67E-01
1	4227334	rs88979	8.48E-01
1	4227340	rs88980	2.53E-01
1	4227353	rs88981	9.85E-01
1	4227411	rs88982	8.31E-01
1	4227420	rs88983	8.54E-01
1	4227423	rs88984	8.32E-01
1	4227445	rs88985	8.80E-01
1	4227452	rs88986	9.18E-01
1	4227458	rs88987	9.02E-01
1	4227472	rs88988	9.73E-01
1	4227498	rs88989	7.40E-01
1	4227510	rs88990	4.31E-01
1	4227523	rs88991	9.18E-01
1	4227525	rs88992	9.18E-01
1	4227526	rs88993	8.83E-01
1	4227530	rs88994	9.16E-01
1	4227534	rs88995	1.73E-01
1	4227542	rs88996	9.16E-01
1	4227547	rs88997	9.11E-01
1	4227548	rs88998	9.16E-01
1	4227550	rs88999	1.66E-01
1	4227557	rs89000	8.87E-01
1	4227564	rs89001	9.27E-01
1	4227568	rs89002	9.82E-01
1	4227570	rs89003	1.76E-01
1	4227572	rs89004	8.68E-01
1	4227575	rs89005	7.99E-01
1	4227578	rs89006	8.66E-01
1	4227598	rs89007	4.80E-01
1	4227606	rs89008	6.15E-01
1	4227607	rs89009	9.05E-01
1	4227613	rs89010	6.47E-01
1	4227619	rs89011	1.46E-01
1	4227622	rs89012	9.66E-01
1	4227626	rs89013	9.37E-01
1	4227627	rs89014	5.97E-01
1	4227661	rs89015	7.04E-01
1	4227821	rs89016	4.98E-01
1	4227824	rs89017	5.14E-02
1	4227825	rs89018	9.25E-01
1	4227890	rs89019	9.71E-01
1	4227958	rs89020	3.33E-02
1	4228231	rs89021	6.86E-01
1	4228564	rs89022	7.55E-01
1	4228668	rs89023	5.22E-01
1	4228680	rs89024	4.66E-01
1	4228702	rs89025	1.50E-02
1	4228724	rs89026	6.95E-01
1	4228778	rs89027	1.32E-01
1	4228805	rs89028	7.44E-02
1	4228822	rs89029	9.07E-02
1	4228832	rs89030	8.92E-02
1	4228856	rs89031	3.62E-02
1	4228911	rs89032	2.66E-01
1	4228989	rs89033	4.68E-02
1	4229071	rs89034	9.40E-02
1	4229084	rs89035	2.90E-02
1	4229157	rs89036	8.83E-02
1	4229208	rs89037	1.06E-01
1	4229256	rs89038	8.42E-01
1	4229262	rs89039	9.85E-01
1	4229271	rs89040	3.74E-01
1	4229295	rs89041	8.98E-02
1	4229349	rs89042	3.92E-01
1	4229396	rs89043	6.31E-01
1	4229421	rs89044	4.02E-01
1	4229446	rs89045	6.50E-01
1	4229459	rs89046	3.57E-01
1	4229463	rs89047	4.04E-01
1	4229467	rs89048	3.01E-01
1	4229473	rs89049	5.18E-01
1	4229476	rs89050	6.21E-01
1	4229480	rs89051	3.61E-01
1	4229483	rs89052	2.99E-01
1	4229484	rs89053	2.99E-01
1	4229553	rs89054	7.21E-01
1	4229625	rs89055	5.06E-01
1	4229666	rs89056	9.98E-01
1	4229678	rs89057	9.92E-01
1	4229836	rs89058	3.14E-01
1	4229884	rs89059	9.07E-01
1	4229896	rs89060	4.58E-01
1	4229925	rs89061	4.72E-01
1	4229938	rs89062	8.05E-01
1	4229984	rs89063	4.02E-01
1	4230077	rs89064	1.76E-01
1	4230233	rs89065	8.92E-01
1	4230236	rs89066	1.57E-02
1	4230285	rs89067	2.71E-01
1	4230292	rs89068	2.92E-01
1	4230320	rs89069	4.40E-01
1	4230325	rs89070	4.17E-01
1	4230329	rs89071	9.28E-01
1	4230360	rs89072	8.83E-01
1	4230402	rs89073	9.45E-01
1	4230435	rs89074	8.73E-02
1	4230462	rs89075	7.81E-01
1	4230500	rs89076	7.42E-01
1	4230530	rs89077	5.81E-01
1	4230598	rs89078	5.98E-01
1	4230790	rs89079	6.21E-01
1	4230801	rs89080	3.23E-02
1	4230826	rs89081	6.91E-01
1	4230852	rs89082	8.17E-01
1	4230858	rs89083	8.20E-01
1	4230859	rs89084	9.85E-01
1	4230866	rs89085	2.54E-01
1	4230894	rs89086	9.67E-01
1	4230895	rs89087	9.70E-01
1	4230906	rs89088	8.36E-01
1	4230919	rs89089	7.97E-01
1	4230955	rs89090	7.07E-01
1	4230980	rs89091	5.03E-01
1	4231036	rs89092	7.07E-01
1	4231054	rs89093	8.30E-01
1	4231126	rs89094	8.19E-01
1	4231129	rs89095	3.28E-01
1	4231224	rs89096	8.61E-01
1	4231382	rs89097	9.76E-01
1	4231408	rs89098	2.31E-02
1	4231523	rs89099	7.09E-01
1	4231622	rs89100	4.81E-02
1	4231685	rs89101	3.90E-01
1	4231695	rs89102	2.13E-01
1	4231719	rs89103	7.13E-02
1	4231745	rs89104	6.16E-01
1	4231851	rs89105	9.21E-01
1	4231857	rs89106	6.22E-01
1	4231964	rs89107	4.44E-01
1	4232061	rs89108	8.78E-01
1	4232063	rs89109	2.73E-01
1	4232078	rs89110	7.43E-01
1	4232083	rs89111	9.65E-01
1	4232101	rs89112	5.06E-01
1	4232110	rs89113	9.03E-01
1	4232121	rs89114	8.43E-01
1	4232146	rs89115	8.15E-01
1	4232148	rs89116	8.15E-01
1	4232150	rs89117	6.32E-01
1	4232158	rs89118	4.15E-01
1	4232159	rs89119	5.11E-01
1	4232168	rs89120	8.52E-01
1	4232170	rs89121	5.85E-01
1	4232172	rs89122	9.66E-01
1	4232173	rs89123	5.99E-01
1	4232182	rs89124	6.64E-01
1	4232187	rs89125	6.27E-01
1	4232190	rs89126	9.69E-01
1	4232224	rs89127	5.06E-01
1	4232234	rs89128	9.88E-01
1	4232244	rs89129	2.40E-01
1	4232309	rs89130	4.41E-01
1	4232388	rs89131	5.68E-01
1	4232398	rs89132	3.39E-01
1	4232402	rs89133	5.82E-01
1	4232415	rs89134	7.52E-01
1	4232439	rs89135	9.41E-01
1	4232446	rs89136	6.22E-01
1	4232468	rs89137	9.80E-01
1	4232474	rs89138	2.69E-01
1	4232509	rs89139	6.46E-01
1	4232521	rs89140	9.00E-01
1	4232569	rs89141	5.27E-01
1	4232574	rs89142	8.54E-01
1	4232593	rs89143	3.71E-02
1	4232617	rs89144	2.79E-01
1	4232625	rs89145	9.64E-01
1	4232723	rs89146	2.09E-02
1	4232747	rs89147	4.70E-01
1	4232817	rs89148	7.60E-01
1	4232950	rs89149	1.55E-01
1	4232973	rs89150	9.97E-01
1	4233194	rs89151	9.54E-03
1	4233199	rs89152	1.55E-01
1	4233204	rs89153	9.43E-02
1	4233257	rs89154	5.89E-01
1	4233467	rs89155	7.94E-01
1	4233475	rs89156	6.23E-01
1	4233521	rs89157	6.41E-02
1	4233626	rs89158	2.47E-01
1	4233640	rs89159	1.49E-01
1	4233660	rs89160	4.93E-01
1	4233665	rs89161	8.60E-01
1	4233680	rs89162	9.28E-02
1	4233688	rs89163	1.63E-02
1	4233689	rs89164	1.22E-02
1	4233724	rs89165	2.29E-01
1	4233744	rs89166	6.28E-01
1	4233747	rs89167	5.07E-02
1	4233790	rs89168	6.00E-02
1	4233910	rs89169	6.83E-01
1	4233911	rs89170	2.11E-01
1	4233913	rs89171	3.04E-01
1	4233915	rs89172	2.74E-01
1	4233917	rs89173	2.10E-01
1	4233919	rs89174	1.72E-01
1	4233935	rs89175	5.94E-01
1	4233963	rs89176	5.86E-01
1	4233964	rs89177	4.95E-01
1	4233989	rs89178	9.96E-01
1	4233993	rs89179	9.92E-01
1	4234014	rs89180	9.59E-01
1	4234024	rs89181	3.77E-02
1	4234106	rs89182	1.28E-01
1	4234120	rs89183	2.98E-01
1	4234190	rs89184	4.03E-01
1	4234264	rs89185	5.54E-01
1	4234298	rs89186	3.96E-01
1	4234355	rs89187	7.08E-01
1	4234361	rs89188	6.78E-01
1	4234474	rs89189	5.31E-01
1	4234565	rs89190	8.75E-01
1	4234566	rs89191	7.39E-01
1	4234585	rs89192	6.20E-01
1	4234624	rs89193	6.54E-01
1	4234631	rs89194	9.82E-01
1	4234639	rs89195	3.51E-01
1	4234673	rs89196	6.93E-01
1	4234697	rs89197	8.03E-01
1	4234732	rs89198	1.15E-01
1	4234742	rs89199	1.15E-01
1	4234748	rs89200	1.13E-01
1	4234757	rs89201	5.91E-01
1	4234813	rs89202	2.49E-01
1	4234877	rs89203	3.12E-02
1	4235073	rs89204	7.29E-01
1	4235075	rs89205	7.66E-01
1	4235084	rs89206	9.92E-02
1	4235123	rs89207	4.86E-01
1	4235131	rs89208	6.08E-02
1	4235282	rs89209	3.10E-01
1	4235287	rs89210	3.03E-01
1	4235288	rs89211	4.32E-01
1	4235347	rs89212	1.98E-01
1	4235348	rs89213	1.36E-01
1	4235355	rs89214	8.33E-01
1	4235381	rs89215	5.06E-02
1	4235382	rs89216	7.88E-01
1	4235462	rs89217	8.86E-01
1	4235464	rs89218	4.51E-01
1	4235467	rs89219	4.64E-01
1	4235481	rs89220	6.96E-01
1	4235482	rs89221	6.67E-01
1	4235487	rs89222	8.90E-01
1	4235489	rs89223	1.05E-01
1	4235497	rs89224	7.77E-01
1	4235576	rs89225	2.03E-01
1	4235577	rs89226	2.18E-01
1	4235586	rs89227	1.41E-01
1	4235603	rs89228	1.54E-01
1	4235605	rs89229	1.52E-01
1	4235612	rs89230	1.52E-01
1	4235634	rs89231	8.47E-01
1	4235636	rs89232	8.52E-01
1	4235683	rs89233	6.04E-01
1	4235793	rs89234	1.97E-01
1	4235869	rs89235	8.13E-01
1	4235931	rs89236	7.20E-02
1	4236064	rs89237	7.34E-01
1	4236067	rs89238	8.47E-01
1	4236069	rs89239	7.90E-01
1	4236072	rs89240	2.67E-01
1	4236073	rs89241	8.08E-01
1	4236079	rs89242	2.78E-01
1	4236083	rs89243	9.99E-01
1	4236092	rs89244	3.87E-01
1	4236151	rs89245	9.22E-01
1	4236171	rs89246	4.61E-01
1	4236196	rs89247	8.00E-01
1	4236212	rs89248	2.53E-01
1	4236214	rs89249	1.21E-01
1	4236289	rs89250	5.69E-01
1	4236300	rs89251	8.42E-01
1	4236356	rs89252	1.34E-01
1	4236486	rs89253	8.20E-01
1	4236552	rs89254	6.40E-01
1	4236581	rs89255	5.58E-01
1	4236613	rs89256	8.68E-01
1	4236614	rs89257	4.71E-01
1	4236637	rs89258	3.38E-01
1	4236639	rs89259	9.95E-01
1	4236646	rs89260	4.60E-01
1	4236667	rs89261	7.35E-01
1	4236696	rs89262	9.49E-01
1	4236723	rs89263	9.46E-01
1	4236838	rs89264	8.06E-01
1	4237253	rs89265	3.81E-01
1	4237270	rs89266	4.92E-01
1	4237275	rs89267	5.99E-01
1	4237276	rs89268	7.99E-01
1	4237290	rs89269	4.68E-01
1	4237306	rs89270	4.78E-01
1	4237316	rs89271	6.46E-01
1	4237339	rs89272	6.25E-01
1	4237346	rs89273	4.77E-01
1	4237349	rs89274	5.16E-01
1	4237352	rs89275	4.60E-01
1	4237356	rs89276	4.60E-01
1	4237375	rs89277	7.39E-01
1	4237441	rs89278	7.48E-01
1	4237456	rs89279	3.79E-01
1	4237482	rs89280	8.67E-01
1	4237499	rs89281	7.82E-01
1	4237554	rs89282	8.67E-01
1	4237593	rs89283	6.80E-01
1	4237713	rs89284	3.28E-01
1	4237830	rs89285	3.66E-01
1	4237834	rs89286	6.23E-01
1	4237838	rs89287	7.37E-01
1	4237895	rs89288	2.59E-01
1	4237961	rs89289	5.42E-01
1	4238022	rs89290	6.31E-01
1	4238225	rs89291	7.20E-01
1	4238235	rs89292	5.26E-01
1	4238286	rs89293	4.12E-01
1	4238288	rs89294	7.91E-01
1	4238309	rs89295	8.79E-01
1	4238316	rs89296	9.41E-01
1	4238319	rs89297	6.24E-01
1	4238323	rs89298	4.85E-01
1	4238325	rs89299	2.53E-01
1	4238334	rs89300	5.17E-01
1	4238562	rs89301	9.80E-01
1	4238597	rs89302	9.09E-02
1	4238637	rs89303	2.37E-01
1	4238648	rs89304	3.92E-01
1	4238687	rs89305	2.19E-01
1	4238728	rs89306	4.21E-01
1	4238891	rs89307	2.69E-01
1	4238951	rs89308	7.86E-01
1	4239023	rs89309	1.75E-01
1	4239034	rs89310	6.77E-01
1	4239066	rs89311	1.24E-01
1	4239087	rs89312	1.61E-01
1	4239088	rs89313	2.28E-01
1	4239099	rs89314	1.36E-01
1	4239101	rs89315	1.04E-01
1	4239133	rs89316	9.33E-01
1	4239145	rs89317	4.36E-01
1	4239149	rs89318	2.45E-01
1	4239177	rs89319	4.82E-01
1	4239388	rs89320	6.39E-01
1	4239459	rs89321	6.20E-01
1	4239494	rs89322	2.67E-01
1	4239500	rs89323	3.34E-01
1	4239506	rs89324	3.41E-01
1	4239508	rs89325	2.73E-01
1	4239512	rs89326	4.18E-01
1	4239529	rs89327	1.81E-01
1	4239531	rs89328	5.02E-01
1	4239625	rs89329	8.66E-01
1	4239663	rs89330	8.56E-01
1	4239762	rs89331	1.94E-01
1	4239763	rs89332	6.89E-02
1	4239770	rs89333	1.92E-01
1	4239781	rs89334	1.88E-01
1	4239803	rs89335	2.70E-01
1	4239845	rs89336	2.88E-01
1	4239866	rs89337	4.39E-01
1	4239899	rs89338	7.96E-01
1	4239906	rs89339	9.48E-01
1	4239925	rs89340	9.67E-01
1	4239945	rs89341	7.94E-01
1	4239946	rs89342	9.60E-01
1	4239948	rs89343	7.26E-01
1	4240010	rs89344	2.83E-01
1	4240014	rs89345	5.11E-01
1	4240037	rs89346	5.05E-01
1	4240155	rs89347	9.44E-01
1	4240172	rs89348	6.63E-02
1	4240311	rs89349	1.34E-01
1	4240630	rs89350	1.00E-01
1	4240650	rs89351	3.61E-01
1	4240703	rs89352	1.73E-01
1	4240735	rs89353	3.24E-02
1	4240824	rs89354	6.53E-02
1	4240891	rs89355	4.24E-02
1	4240919	rs89356	2.73E-01
1	4240932	rs89357	1.86E-01
1	4240943	rs89358	1.93E-01
1	4240967	rs89359	8.44E-02
1	4240982	rs89360	2.23E-01
1	4240995	rs89361	9.16E-01
1	4240996	rs89362	7.95E-01
1	4241030	rs89363	5.44E-01
1	4241039	rs89364	1.46E-01
1	4241042	rs89365	2.09E-01
1	4241051	rs89366	9.21E-01
1	4241052	rs89367	7.35E-01
1	4241057	rs89368	2.79E-01
1	4241061	rs89369	1.60E-01
1	4241063	rs89370	9.26E-02
1	4241070	rs89371	1.02E-01
1	4241074	rs89372	5.46E-01
1	4241102	rs89373	5.69E-01
1	4241115	rs89374	1.16E-01
1	4241122	rs89375	7.01E-01
1	4241154	rs89376	6.62E-01
1	4241167	rs89377	7.63E-01
1	4241182	rs89378	6.95E-01
1	4241228	rs89379	7.19E-01
1	4241506	rs89380	7.88E-01
1	4241523	rs89381	2.51E-02
1	4241543	rs89382	4.40E-01
1	4241680	rs89383	7.36E-01
1	4241690	rs89384	3.60E-01
1	4241719	rs89385	4.26E-01
1	4241720	rs89386	3.72E-01
1	4241735	rs89387	6.24E-01
1	4241739	rs89388	5.29E-01
1	4241746	rs89389	7.31E-01
1	4241749	rs89390	5.60E-01
1	4241767	rs89391	8.40E-01
1	4241787	rs89392	2.49E-01
1	4241794	rs89393	9.60E-01
1	4241806	rs89394	6.32E-01
1	4241815	rs89395	9.25E-01
1	4241816	rs89396	2.96E-01
1	4241818	rs89397	8.11E-01
1	4241898	rs89398	7.62E-01
1	4241989	rs89399	4.40E-01
1	4242112	rs89400	8.54E-01
1	4242232	rs89401	4.04E-02
1	4242240	rs89402	4.01E-01
1	4242331	rs89403	1.56E-01
1	4242334	rs89404	1.32E-01
1	4242419	rs89405	2.46E-01
1	4242434	rs89406	5.06E-01
1	4242530	rs89407	6.06E-01
1	4242574	rs89408	6.77E-01
1	4242606	rs89409	4.55E-01
1	4242637	rs89410	8.17E-01
1	4242666	rs89411	9.74E-01
1	4242742	rs89412	9.80E-02
1	4242838	rs89413	7.56E-01
1	4243002	rs89414	1.52E-01
1	4243015	rs89415	1.53E-01
1	4243173	rs89416	5.97E-01
1	4243180	rs89417	4.90E-01
1	4243186	rs89418	2.85E-01
1	4243215	rs89419	1.27E-01
1	4243216	rs89420	1.39E-01
1	4243223	rs89421	1.80E-01
1	4243225	rs89422	6.97E-02
1	4243249	rs89423	8.52E-01
1	4243344	rs89424	7.29E-01
1	4243351	rs89425	4.00E-01
1	4243396	rs89426	5.49E-01
1	4243442	rs89427	5.75E-01
1	4243521	rs89428	9.50E-01
1	4243534	rs89429	8.98E-01
1	4243612	rs89430	8.48E-01
1	4243642	rs89431	3.81E-02
1	4243829	rs89432	7.62E-01
1	4243834	rs89433	1.59E-01
1	4243946	rs89434	1.01E-01
1	4243960	rs89435	8.18E-01
1	4244068	rs89436	1.19E-01
1	4244070	rs89437	2.04E-01
1	4244072	rs89438	1.96E-01
1	4244073	rs89439	9.46E-02
1	4244092	rs89440	1.71E-01
1	4244132	rs89441	7.76E-02
1	4244142	rs89442	1.07E-01
1	4244143	rs89443	1.14E-01
1	4244183	rs89444	7.10E-01
1	4244190	rs89445	8.61E-01
1	4244191	rs89446	8.83E-01
1	4244403	rs89447	1.03E-02
1	4244456	rs89448	6.43E-01
1	4244495	rs89449	6.61E-01
1	4244517	rs89450	8.63E-02
1	4244518	rs89451	7.37E-02
1	4244531	rs89452	9.10E-01
1	4244659	rs89453	6.05E-01
1	4244662	rs89454	3.11E-02
1	4244682	rs89455	2.75E-01
1	4244707	rs89456	6.68E-01
1	4244802	rs89457	5.44E-01
1	4244819	rs89458	7.33E-01
1	4244874	rs89459	7.61E-01
1	4244907	rs89460	1.53E-01
1	4244916	rs89461	7.92E-01
1	4244936	rs89462	6.62E-01
1	4244945	rs89463	6.49E-01
1	4244980	rs89464	5.02E-01
1	4245004	rs89465	5.63E-01
1	4245012	rs89466	9.34E-01
1	4245045	rs89467	1.14E-01
1	4245053	rs89468	8.36E-02
1	4245057	rs89469	3.77E-02
1	4245078	rs89470	3.52E-02
1	4245161	rs89471	2.06E-01
1	4245210	rs89472	1.94E-01
1	4245227	rs89473	6.03E-01
1	4245447	rs89474	9.11E-01
1	4245583	rs89475	9.88E-01
1	4245585	rs89476	8.51E-01
1	4245596	rs89477	9.62E-01
1	4245716	rs89478	2.33E-01
1	4245731	rs89479	1.62E-01
1	4245735	rs89480	1.17E-01
1	4245773	rs89481	9.77E-01
1	4245839	rs89482	1.12E-01
1	4245849	rs89483	1.34E-01
1	4245878	rs89484	4.51E-01
1	4245918	rs89485	9.48E-01
1	4246090	rs89486	4.74E-02
1	4246118	rs89487	1.90E-01
1	4246318	rs89488	2.02E-03
1	4246371	rs89489	8.63E-03
1	4246397	rs89490	9.73E-01
1	4246415	rs89491	8.29E-01
1	4246491	rs89492	1.34E-01
1	4246545	rs89493	1.47E-01
1	4246562	rs89494	3.75E-01
1	4246573	rs89495	2.92E-01
1	4246584	rs89496	1.39E-01
1	4246589	rs89497	9.47E-01
1	4246598	rs89498	9.22E-01
1	4246603	rs89499	3.01E-01
1	4246612	rs89500	3.20E-01
1	4246614	rs89501	6.87E-01
1	4246617	rs89502	5.28E-01
1	4246622	rs89503	9.52E-01
1	4246624	rs89504	9.33E-01
1	4246625	rs89505	7.39E-01
1	4246628	rs89506	7.87E-02
1	4246648	rs89507	4.01E-01
1	4246660	rs89508	6.82E-01
1	4246663	rs89509	7.57E-01
1	4246669	rs89510	7.23E-01
1	4246822	rs89511	4.83E-01
1	4247068	rs89512	6.93E-02
1	4247071	rs89513	1.37E-01
1	4247282	rs89514	4.78E-01
1	4247328	rs89515	3.29E-01
1	4247331	rs89516	1.21E-01
1	4247335	rs89517	1.14E-01
1	4247372	rs89518	9.39E-01
1	4247373	rs89519	8.40E-01
1	4247385	rs89520	1.93E-01
1	4247394	rs89521	9.22E-01
1	4247398	rs89522	4.96E-02
1	4247400	rs89523	4.96E-02
1	4247412	rs89524	4.96E-02
1	4247446	rs89525	9.31E-01
1	4247449	rs89526	8.93E-01
1	4247451	rs89527	9.34E-01
1	4247467	rs89528	5.81E-01
1	4247490	rs89529	9.24E-02
1	4247495	rs89530	3.33E-01
1	4247509	rs89531	8.94E-01
1	4247512	rs89532	6.55E-02
1	4247527	rs89533	3.67E-01
1	4247529	rs89534	8.35E-01
1	4247535	rs89535	6.26E-01
1	4247553	rs89536	1.02E-01
1	4247556	rs89537	7.82E-01
1	4247564	rs89538	9.55E-02
1	4247586	rs89539	3.38E-01
1	4247592	rs89540	2.50E-01
1	4247600	rs89541	8.41E-01
1	4247839	rs89542	6.29E-01
1	4247846	rs89543	9.28E-01
1	4248350	rs89544	1.71E-01
1	4248403	rs89545	7.29E-01
1	4248422	rs89546	6.55E-01
1	4248425	rs89547	6.48E-01
1	4248434	rs89548	6.95E-01
1	4248443	rs89549	6.96E-01
1	4248461	rs89550	1.40E-02
1	4248464	rs89551	6.76E-01
1	4248465	rs89552	7.46E-01
1	4248471	rs89553	5.30E-03
1	4248474	rs89554	2.24E-02
1	4248481	rs89555	6.76E-01
1	4248483	rs89556	1.87E-02
1	4248487	rs89557	1.38E-02
1	4248503	rs89558	6.37E-01
1	4248509	rs89559	2.36E-01
1	4248518	rs89560	1.85E-02
1	4248534	rs89561	6.24E-01
1	4248616	rs89562	2.38E-01
1	4248621	rs89563	8.96E-01
1	4248697	rs89564	8.59E-01
1	4248719	rs89565	4.83E-01
1	4248903	rs89566	7.62E-01
1	4249137	rs89567	5.55E-01
1	4249145	rs89568	6.12E-01
1	4249170	rs89569	4.53E-01
1	4249216	rs89570	8.71E-01
1	4249217	rs89571	5.36E-01
1	4249274	rs89572	4.41E-01
1	4249296	rs89573	5.65E-01
1	4249440	rs89574	9.33E-01
1	4249496	rs89575	3.15E-01
1	4249523	rs89576	7.54E-01
1	4249527	rs89577	3.64E-01
1	4249532	rs89578	2.74E-01
1	4249542	rs89579	1.19E-02
1	4249543	rs89580	9.59E-01
1	4249554	rs89581	1.30E-01
1	4249732	rs89582	2.49E-01
1	4249735	rs89583	6.94E-01
1	4249777	rs89584	7.40E-01
1	4249786	rs89585	6.81E-01
1	4249787	rs89586	7.01E-01
1	4249802	rs89587	1.59E-01
1	4249832	rs89588	2.30E-01
1	4249835	rs89589	8.80E-01
1	4249849	rs89590	3.04E-01
1	4249885	rs89591	8.23E-01
1	4249977	rs89592	8.15E-01
1	4249991	rs89593	3.89E-01
1	4250045	rs89594	1.01E-01
1	4250084	rs89595	9.50E-01
1	4250189	rs89596	9.14E-01
1	4250329	rs89597	7.95E-01
1	4250447	rs89598	6.75E-01
1	4250671	rs89599	5.29E-01
1	4250685	rs89600	4.55E-01
1	4250700	rs89601	8.02E-01
1	4250756	rs89602	9.96E-01
1	4250784	rs89603	4.78E-01
1	4250832	rs89604	5.93E-01
1	4250874	rs89605	5.36E-01
1	4250904	rs89606	6.37E-01
1	4250919	rs89607	7.34E-01
1	4250931	rs89608	4.00E-01
1	4250938	rs89609	4.62E-01
1	4250952	rs89610	2.72E-01
1	4251015	rs89611	1.05E-01
1	4251261	rs89612	8.79E-01
1	4251309	rs89613	8.90E-01
1	4251312	rs89614	8.56E-01
1	4251315	rs89615	9.88E-01
1	4251316	rs89616	8.24E-01
1	4251621	rs89617	7.70E-01
1	4251624	rs89618	3.08E-01
1	4251687	rs89619	7.47E-01
1	4251693	rs89620	4.73E-01
1	4251696	rs89621	7.44E-01
1	4251807	rs89622	5.08E-01
1	4251832	rs89623	1.62E-01
1	4252041	rs89624	1.58E-01
1	4252088	rs89625	5.53E-01
1	4252178	rs89626	3.97E-01
1	4252220	rs89627	3.19E-01
1	4252244	rs89628	2.63E-01
1	4252261	rs89629	1.39E-01
1	4252284	rs89630	1.60E-01
1	4252289	rs89631	8.05E-02
1	4252295	rs89632	7.58E-01
1	4252317	rs89633	2.35E-01
1	4252371	rs89634	2.45E-02
1	4252401	rs89635	2.99E-02
1	4252588	rs89636	8.46E-01
1	4252609	rs89637	8.11E-01
1	4252634	rs89638	6.36E-01
1	4252650	rs89639	2.71E-01
1	4252680	rs89640	7.71E-01
1	4252725	rs89641	3.88E-02
1	4252792	rs89642	1.21E-02
1	4252794	rs89643	1.14E-02
1	4253021	rs89644	7.89E-01
1	4253024	rs89645	9.54E-01
1	4253041	rs89646	9.67E-01
1	4253050	rs89647	9.85E-01
1	4253051	rs89648	8.74E-01
1	4253063	rs89649	9.56E-01
1	4253073	rs89650	7.84E-01
1	4253078	rs89651	9.83E-01
1	4253087	rs89652	7.51E-01
1	4253097	rs89653	7.88E-01
1	4253118	rs89654	8.45E-01
1	4253155	rs89655	9.34E-01
1	4253184	rs89656	9.49E-02
1	4253265	rs89657	7.28E-01
1	4253284	rs89658	7.04E-01
1	4253427	rs89659	9.62E-01
1	4253432	rs89660	3.53E-01
1	4253438	rs89661	4.71E-01
1	4253440	rs89662	8.38E-01
1	4253444	rs89663	3.49E-01
1	4253459	rs89664	6.11E-01
1	4253468	rs89665	5.41E-01
1	4253617	rs89666	6.00E-01
1	4253633	rs89667	3.99E-01
1	4253634	rs89668	7.70E-01
1	4253637	rs89669	7.61E-01
1	4253638	rs89670	7.65E-01
1	4253846	rs89671	6.27E-01
1	4253860	rs89672	8.88E-01
1	4253904	rs89673	9.12E-01
1	4253907	rs89674	8.16E-01
1	4253925	rs89675	7.06E-01
1	4253942	rs89676	6.19E-01
1	4253943	rs89677	9.98E-01
1	4253944	rs89678	9.71E-01
1	4253947	rs89679	6.91E-01
1	4253968	rs89680	3.50E-01
1	4254067	rs89681	5.23E-01
1	4254071	rs89682	6.01E-01
1	4254088	rs89683	7.27E-01
1	4254093	rs89684	4.35E-01
1	4254194	rs89685	9.31E-01
1	4254411	rs89686	2.18E-01
1	4254437	rs89687	9.51E-02
1	4254448	rs89688	1.19E-01
1	4254584	rs89689	9.28E-01
1	4254586	rs89690	6.48E-01
1	4254626	rs89691	8.72E-01
1	4254644	rs89692	3.51E-01
1	4254782	rs89693	4.50E-01
1	4254789	rs89694	9.99E-01
1	4254791	rs89695	4.43E-01
1	4254795	rs89696	7.60E-01
1	4254797	rs89697	5.60E-01
1	4254801	rs89698	6.52E-01
1	4254871	rs89699	3.46E-01
1	4254884	rs89700	8.88E-01
1	4254885	rs89701	9.30E-01
1	4254891	rs89702	6.34E-01
1	4255067	rs89703	7.72E-02
1	4255103	rs89704	8.82E-01
1	4255114	rs89705	7.51E-01
1	4255123	rs89706	6.97E-01
1	4255137	rs89707	5.77E-01
1	4255162	rs89708	9.96E-01
1	4255180	rs89709	9.91E-01
1	4255201	rs89710	7.27E-01
1	4255214	rs89711	4.71E-01
1	4255403	rs89712	9.97E-01
1	4255527	rs89713	3.54E-01
1	4255670	rs89714	7.81E-01
1	4256026	rs89715	3.14E-02
1	4256238	rs89716	7.69E-01
1	4256257	rs89717	2.82E-01
1	4256292	rs89718	5.33E-01
1	4256303	rs89719	2.90E-01
1	4256367	rs89720	5.31E-01
1	4256454	rs89721	6.60E-01
1	4256468	rs89722	5.10E-01
1	4256482	rs89723	6.56E-01
1	4256494	rs89724	5.52E-01
1	4256528	rs89725	3.98E-01
1	4256529	rs89726	4.30E-01
1	4256555	rs89727	7.98E-01
1	4256558	rs89728	6.90E-01
1	4256567	rs89729	9.60E-01
1	4256569	rs89730	7.38E-01
1	4256580	rs89731	7.71E-01
1	4256615	rs89732	9.88E-01
1	4256623	rs89733	4.57E-01
1	4256660	rs89734	4.07E-01
1	4256707	rs89735	7.86E-01
1	4256726	rs89736	7.18E-01
1	4256728	rs89737	8.71E-01
1	4256737	rs89738	6.30E-01
1	4257119	rs89739	7.42E-01
1	4257470	rs89740	2.41E-01
1	4257491	rs89741	2.43E-01
1	4257511	rs89742	6.11E-01
1	4257522	rs89743	5.53E-01
1	4257554	rs89744	1.28E-03
1	4257578	rs89745	1.05E-01
1	4257751	rs89746	3.84E-01
1	4257772	rs89747	1.08E-02
1	4257790	rs89748	3.71E-01
1	4257814	rs89749	6.25E-02
1	4257820	rs89750	7.25E-01
1	4257823	rs89751	9.97E-04
1	4257865	rs89752	6.96E-01
1	4257869	rs89753	5.93E-01
1	4257967	rs89754	7.73E-01
1	4257992	rs89755	4.12E-01
1	4258093	rs89756	8.57E-02
1	4258133	rs89757	1.78E-01
1	4258184	rs89758	6.56E-01
1	4258204	rs89759	1.23E-01
1	4258215	rs89760	3.76E-01
1	4258227	rs89761	5.75E-01
1	4258329	rs89762	6.26E-01
1	4258341	rs89763	9.16E-01
1	4258363	rs89764	5.03E-01
1	4258364	rs89765	5.36E-01
1	4258431	rs89766	4.66E-01
1	4258459	rs89767	2.45E-01
1	4258523	rs89768	2.22E-01
1	4258534	rs89769	9.51E-01
1	4258638	rs89770	4.38E-01
1	4258682	rs89771	3.90E-01
1	4258688	rs89772	5.58E-01
1	4258942	rs89773	9.68E-01
1	4258953	rs89774	6.28E-01
1	4259014	rs89775	6.57E-01
1	4259034	rs89776	8.00E-02
1	4259036	rs89777	7.66E-02
1	4259188	rs89778	5.38E-01
1	4259249	rs89779	4.24E-01
1	4259272	rs89780	6.20E-02
1	4259380	rs89781	6.43E-02
1	4259469	rs89782	8.21E-01
1	4259532	rs89783	5.27E-01
1	4259544	rs89784	8.36E-01
1	4259586	rs89785	2.88E-01
1	4259673	rs89786	9.14E-01
1	4259843	rs89787	4.22E-01
1	4259844	rs89788	4.19E-01
1	4259858	rs89789	4.44E-01
1	4259887	rs89790	6.86E-01
1	4259897	rs89791	1.50E-01
1	4259951	rs89792	6.21E-01
1	4259994	rs89793	6.27E-01
1	4260017	rs89794	8.00E-01
1	4260040	rs89795	9.54E-01
1	4260113	rs89796	3.03E-02
1	4260143	rs89797	8.78E-01
1	4260158	rs89798	6.37E-01
1	4260178	rs89799	3.41E-01
1	4260200	rs89800	4.47E-01
1	4260206	rs89801	8.42E-01
1	4260284	rs89802	5.88E-01
1	4260373	rs89803	5.95E-01
1	4260389	rs89804	8.62E-02
1	4260593	rs89805	4.62E-01
1	4260599	rs89806	4.93E-01
1	4260724	rs89807	6.45E-01
1	4260750	rs89808	9.82E-01
1	4260818	rs89809	5.97E-01
1	4261002	rs89810	9.99E-01
1	4261013	rs89811	8.23E-01
1	4261032	rs89812	8.87E-01
1	4261086	rs89813	6.10E-01
1	4261093	rs89814	4.67E-01
1	4261094	rs89815	7.07E-01
1	4261110	rs89816	1.21E-01
1	4261129	rs89817	5.53E-01
1	4261164	rs89818	3.66E-01
1	4261169	rs89819	1.63E-01
1	4261246	rs89820	9.37E-01
1	4261534	rs89821	9.58E-01
1	4261662	rs89822	8.57E-01
1	4261710	rs89823	6.67E-01
1	4261726	rs89824	5.23E-01
1	4261806	rs89825	2.74E-01
1	4261811	rs89826	2.79E-01
1	4261861	rs89827	1.51E-01
1	4261870	rs89828	7.46E-01
1	4261877	rs89829	9.55E-02
1	4261880	rs89830	1.09E-01
1	4261890	rs89831	9.59E-02
1	4261906	rs89832	3.75E-01
1	4261913	rs89833	7.14E-02
1	4261922	rs89834	6.14E-02
1	4261941	rs89835	5.65E-01
1	4261948	rs89836	5.04E-01
1	4262052	rs89837	1.04E-01
1	4262100	rs89838	3.33E-01
1	4262128	rs89839	2.93E-01
1	4262191	rs89840	9.72E-01
1	4262223	rs89841	5.98E-01
1	4262271	rs89842	6.97E-01
1	4262272	rs89843	3.97E-01
1	4262450	rs89844	6.07E-01
1	4262463	rs89845	9.46E-01
1	4262475	rs89846	2.90E-01
1	4262489	rs89847	6.80E-01
1	4262613	rs89848	5.78E-01
1	4262675	rs89849	5.47E-01
1	4262688	rs89850	9.23E-01
1	4262821	rs89851	9.40E-01
1	4262939	rs89852	5.27E-01
1	4262974	rs89853	7.64E-01
1	4262996	rs89854	3.70E-01
1	4263094	rs89855	4.37E-01
1	4263120	rs89856	3.73E-01
1	4263121	rs89857	6.15E-01
1	4263132	rs89858	9.46E-01
1	4263151	rs89859	4.89E-01
1	4263215	rs89860	7.01E-01
1	4263379	rs89861	3.92E-01
1	4263389	rs89862	3.67E-01
1	4263423	rs89863	5.11E-01
1	4263470	rs89864	9.63E-01
1	4263476	rs89865	9.32E-01
1	4263608	rs89866	6.06E-01
1	4263635	rs89867	6.46E-01
1	4263656	rs89868	6.94E-01
1	4263657	rs89869	5.16E-01
1	4263661	rs89870	4.59E-01
1	4263671	rs89871	2.09E-01
1	4263681	rs89872	9.16E-01
1	4263691	rs89873	8.79E-01
1	4263807	rs89874	5.34E-01
1	4263849	rs89875	1.39E-01
1	4263888	rs89876	4.18E-01
1	4264152	rs89877	6.79E-01
1	4264195	rs89878	8.86E-01
1	4264252	rs89879	5.94E-01
1	4264255	rs89880	5.41E-01
1	4264261	rs89881	8.25E-01
1	4264266	rs89882	8.75E-02
1	4264270	rs89883	9.59E-01
1	4264292	rs89884	6.77E-01
1	4264301	rs89885	3.72E-01
1	4264334	rs89886	1.68E-01
1	4264337	rs89887	1.68E-01
1	4264345	rs89888	4.87E-01
1	4264349	rs89889	7.39E-01
1	4264350	rs89890	5.13E-01
1	4264354	rs89891	6.49E-01
1	4264363	rs89892	3.70E-01
1	4264424	rs89893	3.64E-02
1	4264563	rs89894	6.55E-01
1	4264589	rs89895	2.68E-01
1	4264598	rs89896	2.09E-01
1	4264694	rs89897	5.09E-01
1	4264749	rs89898	3.55E-01
1	4264884	rs89899	1.46E-01
1	4264941	rs89900	7.41E-01
1	4265038	rs89901	6.53E-01
1	4265046	rs89902	8.28E-01
1	4265062	rs89903	8.38E-01
1	4265064	rs89904	9.41E-01
1	4265165	rs89905	5.25E-01
1	4265179	rs89906	5.10E-01
1	4265298	rs89907	7.96E-01
1	4265321	rs89908	4.92E-01
1	4265520	rs89909	9.32E-01
1	4265521	rs89910	4.39E-01
1	4265525	rs89911	4.96E-01
1	4265546	rs89912	6.98E-01
1	4265579	rs89913	7.61E-01
1	4265581	rs89914	8.09E-01
1	4265594	rs89915	3.72E-01
1	4265649	rs89916	8.90E-01
1	4265665	rs89917	9.14E-01
1	4265683	rs89918	7.58E-01
1	4265707	rs89919	8.96E-01
1	4265733	rs89920	8.61E-01
1	4265734	rs89921	9.76E-01
1	4265735	rs89922	6.26E-01
1	4265752	rs89923	9.65E-01
1	4265783	rs89924	9.99E-01
1	4265787	rs89925	8.18E-01
1	4265813	rs89926	6.62E-01
1	4265850	rs89927	8.11E-01
1	4265858	rs89928	2.61E-01
1	4265892	rs89929	3.14E-01
1	4265904	rs89930	6.09E-01
1	4266110	rs89931	9.65E-01
1	4266161	rs89932	8.80E-02
1	4266251	rs89933	7.63E-02
1	4266270	rs89934	8.58E-01
1	4266328	rs89935	6.30E-01
1	4266347	rs89936	6.50E-01
1	4266399	rs89937	1.40E-01
1	4266417	rs89938	6.56E-01
1	4266491	rs89939	2.40E-01
1	4266538	rs89940	8.96E-01
1	4266574	rs89941	7.34E-01
1	4266622	rs89942	3.19E-01
1	4266623	rs89943	6.39E-01
1	4266628	rs89944	8.42E-01
1	4266632	rs89945	7.12E-01
1	4266635	rs89946	6.98E-01
1	4266637	rs89947	4.53E-01
1	4266666	rs89948	7.73E-01
1	4266800	rs89949	9.88E-02
1	4266933	rs89950	4.26E-01
1	4266946	rs89951	4.97E-01
1	4267145	rs89952	4.99E-01
1	4267392	rs89953	6.78E-01
1	4267396	rs89954	9.08E-01
1	4267445	rs89955	6.77E-03
1	4267475	rs89956	4.24E-01
1	4267520	rs89957	9.75E-01
1	4267544	rs89958	5.96E-01
1	4267555	rs89959	5.87E-01
1	4267557	rs89960	9.47E-01
1	4267607	rs89961	2.48E-01
1	4267642	rs89962	8.18E-01
1	4267662	rs89963	7.76E-01
1	4267681	rs89964	6.88E-01
1	4267682	rs89965	5.62E-01
1	4267701	rs89966	9.52E-01
1	4267715	rs89967	8.33E-01
1	4267722	rs89968	7.84E-01
1	4267737	rs89969	8.23E-01
1	4267738	rs89970	7.93E-01
1	4267756	rs89971	9.70E-01
1	4267779	rs89972	5.92E-01
1	4267810	rs89973	7.10E-01
1	4267816	rs89974	8.07E-01
1	4267830	rs89975	1.88E-01
1	4267866	rs89976	1.08E-01
1	4268043	rs89977	5.80E-01
1	4268103	rs89978	1.69E-02
1	4268105	rs89979	1.93E-02
1	4268108	rs89980	9.16E-01
1	4268214	rs89981	6.57E-01
1	4268219	rs89982	3.60E-01
1	4268312	rs89983	4.63E-01
1	4268322	rs89984	8.22E-01
1	4268538	rs89985	2.78E-01
1	4268567	rs89986	7.67E-01
1	4268571	rs89987	5.83E-01
1	4268645	rs89988	2.58E-01
1	4268760	rs89989	2.79E-02
1	4268888	rs89990	3.21E-01
1	4268899	rs89991	3.68E-01
1	4268900	rs89992	6.89E-01
1	4268916	rs89993	3.95E-01
1	4268923	rs89994	6.85E-01
1	4268929	rs89995	5.79E-01
1	4268932	rs89996	5.91E-01
1	4268947	rs89997	6.12E-01
1	4268995	rs89998	6.36E-01
1	4269000	rs89999	6.48E-01
1	4269001	rs90000	6.36E-01
1	4269009	rs90001	8.62E-01
1	4269046	rs90002	2.81E-01
1	4269195	rs90003	6.68E-01
1	4269235	rs90004	7.47E-01
1	4269305	rs90005	7.71E-01
1	4269308	rs90006	7.71E-01
1	4269359	rs90007	9.77E-01
1	4269372	rs90008	7.81E-01
1	4269502	rs90009	8.56E-01
1	4269514	rs90010	1.51E-01
1	4269528	rs90011	4.26E-01
1	4269533	rs90012	3.92E-01
1	4269617	rs90013	5.78E-01
1	4269634	rs90014	6.25E-01
1	4269723	rs90015	8.16E-01
1	4269841	rs90016	2.72E-01
1	4269845	rs90017	4.99E-01
1	4270048	rs90018	3.06E-01
1	4270049	rs90019	3.39E-01
1	4270051	rs90020	5.25E-01
1	4270065	rs90021	3.93E-01
1	4270091	rs90022	1.99E-01
1	4270249	rs90023	7.05E-01
1	4270255	rs90024	2.71E-01
1	4270256	rs90025	8.68E-01
1	4270267	rs90026	6.08E-02
1	4270277	rs90027	2.30E-01
1	4270279	rs90028	7.31E-01
1	4270318	rs90029	9.83E-01
1	4270403	rs90030	2.43E-01
1	4270415	rs90031	6.04E-01
1	4270438	rs90032	7.40E-01
1	4270503	rs90033	9.84E-02
1	4270594	rs90034	5.54E-01
1	4271128	rs90035	6.94E-01
1	4271201	rs90036	1.60E-01
1	4271202	rs90037	4.21E-01
1	4271232	rs90038	4.65E-01
1	4271244	rs90039	6.44E-01
1	4271258	rs90040	5.43E-01
1	4271259	rs90041	5.42E-01
1	4271275	rs90042	2.69E-01
1	4271282	rs90043	5.04E-03
1	4271285	rs90044	8.13E-01
1	4271294	rs90045	8.38E-01
1	4271302	rs90046	5.65E-01
1	4271304	rs90047	4.98E-01
1	4271305	rs90048	4.98E-01
1	4271309	rs90049	2.90E-01
1	4271323	rs90050	3.02E-01
1	4271333	rs90051	2.98E-01
1	4271547	rs90052	1.81E-01
1	4271560	rs90053	2.03E-01
1	4271645	rs90054	7.91E-01
1	4271647	rs90055	2.10E-01
1	4271665	rs90056	5.37E-01
1	4271677	rs90057	3.77E-01
1	4271682	rs90058	4.39E-01
1	4271690	rs90059	3.14E-01
1	4271691	rs90060	3.27E-01
1	4271730	rs90061	1.53E-01
1	4271732	rs90062	2.03E-01
1	4271748	rs90063	3.17E-01
1	4271762	rs90064	6.06E-01
1	4271763	rs90065	5.66E-01
1	4271766	rs90066	6.06E-01
1	4271767	rs90067	6.27E-01
1	4271769	rs90068	6.06E-01
1	4271775	rs90069	6.06E-01
1	4271783	rs90070	2.71E-01
1	4271784	rs90071	6.18E-01
1	4271794	rs90072	6.31E-01
1	4271800	rs90073	6.30E-01
1	4271883	rs90074	8.83E-02
1	4271911	rs90075	6.34E-01
1	4271986	rs90076	4.42E-01
1	4272021	rs90077	6.82E-01
1	4272291	rs90078	6.25E-01
1	4272336	rs90079	7.05E-01
1	4272565	rs90080	2.06E-01
1	4272665	rs90081	8.62E-01
1	4272678	rs90082	3.04E-01
1	4272819	rs90083	2.82E-01
1	4272824	rs90084	7.24E-01
1	4272884	rs90085	5.32E-01
1	4272891	rs90086	4.96E-01
1	4272903	rs90087	5.73E-01
1	4272937	rs90088	1.93E-01
1	4272940	rs90089	9.03E-01
1	4272948	rs90090	8.86E-01
1	4272976	rs90091	6.37E-01
1	4273019	rs90092	6.22E-01
1	4273033	rs90093	2.02E-01
1	4273070	rs90094	2.00E-01
1	4273086	rs90095	2.40E-01
1	4273094	rs90096	8.31E-01
1	4273097	rs90097	5.15E-01
1	4273106	rs90098	8.15E-01
1	4273111	rs90099	4.09E-01
1	4273144	rs90100	4.54E-01
1	4273168	rs90101	9.14E-01
1	4273170	rs90102	9.23E-01
1	4273300	rs90103	9.83E-01
1	4273333	rs90104	6.65E-01
1	4273352	rs90105	6.63E-01
1	4273399	rs90106	1.68E-01
1	4273554	rs90107	6.02E-01
1	4273555	rs90108	6.36E-01
1	4273558	rs90109	6.73E-01
1	4273591	rs90110	5.34E-01
1	4273640	rs90111	4.51E-01
1	4273693	rs90112	9.43E-01
1	4273700	rs90113	7.81E-02
1	4273703	rs90114	5.59E-02
1	4273712	rs90115	4.74E-01
1	4273725	rs90116	8.07E-01
1	4273735	rs90117	1.17E-01
1	4273819	rs90118	2.62E-01
1	4273984	rs90119	3.98E-01
1	4274099	rs90120	1.77E-01
1	4274106	rs90121	2.61E-01
1	4274107	rs90122	1.52E-01
1	4274110	rs90123	6.07E-01
1	4274120	rs90124	3.35E-01
1	4274153	rs90125	7.88E-01
1	4274160	rs90126	8.71E-01
1	4274166	rs90127	5.82E-01
1	4274175	rs90128	8.49E-01
1	4274176	rs90129	2.29E-01
1	4274182	rs90130	7.40E-01
1	4274208	rs90131	4.41E-01
1	4274210	rs90132	3.01E-01
1	4274269	rs90133	9.37E-01
1	4274283	rs90134	7.79E-01
1	4274284	rs90135	9.21E-01
1	4274365	rs90136	2.58E-01
1	4274464	rs90137	1.77E-01
1	4274760	rs90138	1.80E-02
1	4274762	rs90139	3.90E-02
1	4274809	rs90140	3.75E-01
1	4274811	rs90141	2.46E-02
1	4274893	rs90142	9.85E-02
1	4275037	rs90143	4.29E-01
1	4275038	rs90144	4.73E-02
1	4275109	rs90145	7.57E-01
1	4275126	rs90146	1.56E-01
1	4275129	rs90147	5.24E-01
1	4275140	rs90148	5.27E-01
1	4275308	rs90149	2.33E-01
1	4275367	rs90150	5.02E-01
1	4275473	rs90151	5.78E-02
1	4275480	rs90152	3.64E-01
1	4275495	rs90153	3.84E-01
1	4275515	rs90154	5.46E-01
1	4275671	rs90155	5.83E-03
1	4275702	rs90156	8.58E-01
1	4275787	rs90157	6.64E-01
1	4275970	rs90158	3.21E-01
1	4276028	rs90159	1.74E-01
1	4276069	rs90160	7.17E-01
1	4276079	rs90161	3.39E-01
1	4276167	rs90162	2.54E-01
1	4276194	rs90163	2.73E-01
1	4276266	rs90164	1.07E-01
1	4276270	rs90165	2.13E-01
1	4276300	rs90166	1.73E-02
1	4276336	rs90167	4.26E-01
1	4276509	rs90168	4.77E-01
1	4276537	rs90169	7.24E-01
1	4276547	rs90170	3.86E-01
1	4276571	rs90171	5.06E-03
1	4276584	rs90172	2.55E-01
1	4276593	rs90173	7.24E-04
1	4276602	rs90174	3.64E-03
1	4276631	rs90175	7.18E-02
1	4276638	rs90176	8.76E-02
1	4276645	rs90177	1.72E-01
1	4276647	rs90178	2.36E-01
1	4276672	rs90179	2.59E-01
1	4276678	rs90180	5.34E-02
1	4276703	rs90181	1.60E-01
1	4276707	rs90182	1.93E-01
1	4276709	rs90183	1.93E-01
1	4276712	rs90184	1.59E-01
1	4276713	rs90185	3.73E-01
1	4276727	rs90186	2.30E-01
1	4276737	rs90187	4.90E-01
1	4276924	rs90188	9.21E-01
1	4276934	rs90189	2.36E-01
1	4276947	rs90190	7.00E-01
1	4276960	rs90191	6.84E-01
1	4276967	rs90192	8.50E-01
1	4277009	rs90193	3.68E-01
1	4277037	rs90194	2.61E-01
1	4277154	rs90195	6.71E-01
1	4277174	rs90196	7.23E-01
1	4277236	rs90197	1.30E-01
1	4277267	rs90198	3.57E-01
1	4277271	rs90199	2.61E-01
1	4277306	rs90200	3.71E-01
1	4277440	rs90201	4.28E-01
1	4277441	rs90202	4.17E-01
1	4277446	rs90203	4.83E-01
1	4277456	rs90204	6.78E-01
1	4277505	rs90205	6.44E-01
1	4277516	rs90206	2.63E-01
1	4277661	rs90207	3.87E-01
1	4277675	rs90208	6.63E-01
1	4277676	rs90209	6.60E-01
1	4277685	rs90210	9.12E-01
1	4277690	rs90211	6.18E-01
1	4277779	rs90212	4.23E-01
1	4277785	rs90213	1.35E-01
1	4277786	rs90214	1.53E-01
1	4277801	rs90215	8.49E-01
1	4277819	rs90216	1.19E-01
1	4277914	rs90217	7.79E-01
1	4277946	rs90218	8.64E-01
1	4278033	rs90219	4.37E-01
1	4278051	rs90220	2.82E-01
1	4278078	rs90221	8.32E-01
1	4278120	rs90222	5.21E-01
1	4278145	rs90223	4.43E-01
1	4278152	rs90224	4.05E-01
1	4278165	rs90225	7.89E-01
1	4278171	rs90226	9.13E-01
1	4278204	rs90227	6.18E-01
1	4278219	rs90228	9.28E-01
1	4278240	rs90229	6.75E-01
1	4278249	rs90230	9.20E-01
1	4278264	rs90231	5.43E-01
1	4278380	rs90232	8.11E-01
1	4278440	rs90233	8.32E-01
1	4278531	rs90234	8.03E-01
1	4278546	rs90235	8.62E-01
1	4278602	rs90236	6.08E-01
1	4278605	rs90237	8.76E-01
1	4278666	rs90238	3.79E-01
1	4278697	rs90239	9.59E-01
1	4278702	rs90240	9.79E-01
1	4278705	rs90241	8.45E-01
1	4278718	rs90242	8.34E-01
1	4278719	rs90243	7.73E-01
1	4278724	rs90244	7.73E-01
1	4278733	rs90245	7.11E-01
1	4278741	rs90246	8.13E-01
1	4278749	rs90247	9.64E-01
1	4278761	rs90248	8.98E-01
1	4278775	rs90249	9.12E-01
1	4278778	rs90250	9.88E-01
1	4278813	rs90251	7.33E-01
1	4278858	rs90252	3.95E-01
1	4278868	rs90253	9.19E-01
1	4278870	rs90254	5.78E-01
1	4278889	rs90255	9.34E-01
1	4278907	rs90256	7.52E-01
1	4278993	rs90257	7.96E-01
1	4279017	rs90258	2.52E-01
1	4279046	rs90259	6.63E-01
1	4279057	rs90260	5.54E-01
1	4279061	rs90261	5.39E-01
1	4279067	rs90262	6.74E-01
1	4279069	rs90263	9.27E-01
1	4279070	rs90264	7.91E-01
1	4279152	rs90265	5.64E-01
1	4279196	rs90266	8.03E-02
1	4279199	rs90267	7.83E-02
1	4279235	rs90268	8.04E-01
1	4279248	rs90269	8.21E-01
1	4279294	rs90270	9.19E-01
1	4279298	rs90271	7.62E-01
1	4279311	rs90272	9.08E-01
1	4279318	rs90273	6.17E-01
1	4279334	rs90274	7.80E-01
1	4279336	rs90275	9.35E-01
1	4279337	rs90276	7.82E-01
1	4279401	rs90277	8.34E-01
1	4279484	rs90278	5.34E-01
1	4279567	rs90279	3.12E-01
1	4279666	rs90280	7.42E-01
1	4279745	rs90281	3.81E-01
1	4279798	rs90282	8.08E-01
1	4279818	rs90283	7.13E-01
1	4279849	rs90284	9.35E-01
1	4279872	rs90285	5.63E-01
1	4279887	rs90286	8.91E-01
1	4280136	rs90287	7.72E-01
1	4280176	rs90288	5.39E-01
1	4280195	rs90289	9.13E-01
1	4280197	rs90290	9.72E-01
1	4280223	rs90291	7.16E-01
1	4280236	rs90292	9.69E-01
1	4280258	rs90293	7.48E-01
1	4280260	rs90294	7.41E-01
1	4280265	rs90295	8.38E-01
1	4280268	rs90296	9.64E-01
1	4280272	rs90297	7.41E-01
1	4280283	rs90298	6.78E-01
1	4280305	rs90299	8.67E-01
1	4280313	rs90300	4.61E-01
1	4280335	rs90301	4.42E-01
1	4280363	rs90302	4.47E-01
1	4280412	rs90303	8.66E-01
1	4280435	rs90304	6.64E-01
1	4280547	rs90305	4.95E-01
1	4280555	rs90306	6.29E-01
1	4280558	rs90307	8.06E-01
1	4280561	rs90308	7.95E-01
1	4280585	rs90309	9.86E-03
1	4280588	rs90310	4.27E-03
1	4280592	rs90311	6.89E-01
1	4280609	rs90312	5.53E-01
1	4280639	rs90313	9.56E-01
1	4280867	rs90314	5.38E-01
1	4280956	rs90315	2.80E-01
1	4280982	rs90316	1.79E-01
1	4281004	rs90317	7.80E-01
1	4281017	rs90318	5.38E-01
1	4281049	rs90319	7.59E-01
1	4281057	rs90320	7.88E-01
1	4281086	rs90321	8.09E-01
1	4281093	rs90322	5.90E-01
1	4281124	rs90323	4.51E-01
1	4281146	rs90324	2.67E-01
1	4281239	rs90325	7.88E-01
1	4281253	rs90326	3.84E-01
1	4281304	rs90327	9.08E-01
1	4281327	rs90328	1.86E-01
1	4281386	rs90329	5.41E-01
1	4281490	rs90330	5.69E-01
1	4281520	rs90331	7.12E-01
1	4281620	rs90332	4.70E-01
1	4281653	rs90333	5.63E-01
1	4281698	rs90334	4.95E-01
1	4281766	rs90335	1.72E-01
1	4281814	rs90336	1.09E-01
1	4281815	rs90337	2.44E-01
1	4281968	rs90338	5.83E-01
1	4282020	rs90339	3.89E-01
1	4282028	rs90340	7.93E-01
1	4282031	rs90341	3.90E-01
1	4282036	rs90342	3.84E-01
1	4282079	rs90343	6.89E-01
1	4282118	rs90344	3.71E-01
1	4282119	rs90345	4.17E-01
1	4282121	rs90346	4.10E-01
1	4282250	rs90347	3.63E-01
1	4282272	rs90348	9.74E-01
1	4282319	rs90349	7.20E-01
1	4282402	rs90350	5.20E-01
1	4282404	rs90351	8.97E-01
1	4282491	rs90352	2.47E-01
1	4282497	rs90353	5.54E-01
1	4282553	rs90354	5.16E-01
1	4282687	rs90355	5.16E-01
1	4282691	rs90356	6.75E-01
1	4282713	rs90357	4.27E-01
1	4282714	rs90358	4.85E-01
1	4282760	rs90359	2.68E-01
1	4282795	rs90360	9.99E-01
1	4282798	rs90361	6.76E-01
1	4282802	rs90362	8.83E-01
1	4282809	rs90363	9.20E-01
1	4282822	rs90364	7.83E-01
1	4282829	rs90365	8.96E-01
1	4282844	rs90366	4.29E-02
1	4282853	rs90367	4.36E-01
1	4282888	rs90368	3.73E-01
1	4282899	rs90369	1.39E-01
1	4283081	rs90370	1.60E-01
1	4283088	rs90371	8.27E-02
1	4283287	rs90372	7.28E-01
1	4283365	rs90373	8.70E-01
1	4283500	rs90374	7.37E-01
1	4283611	rs90375	6.04E-02
1	4283687	rs90376	7.31E-01
1	4283715	rs90377	2.20E-01
1	4283791	rs90378	1.78E-01
1	4283807	rs90379	7.54E-01
1	4283862	rs90380	9.84E-01
1	4283888	rs90381	2.44E-01
1	4283890	rs90382	3.56E-01
1	4283920	rs90383	4.27E-01
1	4283933	rs90384	4.38E-01
1	4283941	rs90385	6.22E-01
1	4283986	rs90386	6.79E-01
1	4283989	rs90387	6.52E-01
1	4284000	rs90388	6.58E-01
1	4284001	rs90389	9.37E-01
1	4284025	rs90390	6.35E-01
1	4284042	rs90391	4.92E-01
1	4284211	rs90392	2.63E-01
1	4284376	rs90393	6.05E-01
1	4284380	rs90394	9.67E-01
1	4284388	rs90395	5.36E-01
1	4284531	rs90396	8.58E-01
1	4284550	rs90397	7.99E-01
1	4284560	rs90398	7.93E-01
1	4284580	rs90399	6.01E-01
1	4284942	rs90400	9.31E-01
1	4285096	rs90401	4.93E-01
1	4285100	rs90402	8.93E-01
1	4285132	rs90403	6.76E-01
1	4285217	rs90404	4.62E-01
1	4285236	rs90405	9.80E-01
1	4285242	rs90406	7.34E-01
1	4285249	rs90407	2.51E-01
1	4285308	rs90408	4.28E-01
1	4285375	rs90409	7.60E-01
1	4285389	rs90410	8.22E-01
1	4285465	rs90411	5.95E-01
1	4285556	rs90412	2.98E-01
1	4285582	rs90413	8.42E-01
1	4285596	rs90414	7.23E-01
1	4285602	rs90415	4.17E-01
1	4285759	rs90416	2.98E-01
1	4285774	rs90417	2.98E-01
1	4285847	rs90418	1.37E-01
1	4285851	rs90419	5.26E-01
1	4285890	rs90420	3.42E-01
1	4285895	rs90421	6.77E-01
1	4285896	rs90422	7.39E-01
1	4285938	rs90423	5.08E-01
1	4286009	rs90424	9.68E-02
1	4286011	rs90425	9.85E-01
1	4286118	rs90426	8.45E-01
1	4286195	rs90427	3.99E-01
1	4286209	rs90428	1.18E-01
1	4286212	rs90429	8.57E-01
1	4286230	rs90430	4.80E-01
1	4286231	rs90431	5.76E-01
1	4286252	rs90432	5.39E-01
1	4286302	rs90433	2.18E-01
1	4286317	rs90434	8.43E-01
1	4286320	rs90435	9.20E-01
1	4286326	rs90436	7.19E-01
1	4286354	rs90437	7.82E-01
1	4286357	rs90438	4.01E-01
1	4286403	rs90439	8.47E-01
1	4286407	rs90440	8.89E-01
1	4286413	rs90441	8.45E-01
1	4286723	rs90442	8.62E-01
1	4286731	rs90443	9.55E-01
1	4286743	rs90444	8.14E-01
1	4286776	rs90445	6.19E-01
1	4286909	rs90446	5.83E-01
1	4286927	rs90447	5.21E-01
1	4287156	rs90448	7.21E-01
1	4287163	rs90449	6.02E-01
1	4287223	rs90450	6.76E-01
1	4287239	rs90451	4.53E-01
1	4287240	rs90452	4.48E-01
1	4287241	rs90453	8.11E-01
1	4287256	rs90454	2.19E-01
1	4287263	rs90455	7.66E-02
1	4287283	rs90456	5.33E-01
1	4287296	rs90457	9.35E-01
1	4287310	rs90458	8.63E-01
1	4287315	rs90459	4.40E-01
1	4287319	rs90460	6.66E-01
1	4287339	rs90461	1.94E-01
1	4287341	rs90462	9.35E-01
1	4287417	rs90463	9.08E-01
1	4287424	rs90464	9.75E-01
1	4287496	rs90465	3.67E-01
1	4287786	rs90466	4.24E-01
1	4287863	rs90467	8.64E-01
1	4287940	rs90468	3.13E-01
1	4287943	rs90469	8.68E-01
1	4287958	rs90470	8.50E-01
1	4288017	rs90471	2.76E-01
1	4288041	rs90472	2.04E-01
1	4288042	rs90473	1.87E-01
1	4288053	rs90474	2.27E-01
1	4288063	rs90475	3.78E-01
1	4288169	rs90476	4.16E-01
1	4288252	rs90477	7.26E-01
1	4288260	rs90478	9.64E-01
1	4288316	rs90479	3.73E-01
1	4288336	rs90480	7.55E-02
1	4288345	rs90481	4.22E-01
1	4288353	rs90482	1.00E-01
1	4288434	rs90483	9.13E-01
1	4288736	rs90484	8.33E-01
1	4288776	rs90485	5.91E-02
1	4288973	rs90486	7.29E-01
1	4288981	rs90487	8.46E-01
1	4288983	rs90488	9.87E-01
1	4289134	rs90489	1.49E-01
1	4289152	rs90490	8.27E-02
1	4289359	rs90491	7.29E-01
1	4289376	rs90492	1.35E-01
1	4289381	rs90493	2.79E-01
1	4289491	rs90494	3.00E-01
1	4289800	rs90495	3.29E-02
1	4289811	rs90496	4.33E-01
1	4289868	rs90497	1.14E-01
1	4289881	rs90498	2.98E-01
1	4289882	rs90499	9.44E-01
1	4289940	rs90500	3.73E-01
1	4289968	rs90501	7.96E-01
1	4290045	rs90502	5.99E-01
1	4290234	rs90503	4.52E-01
1	4290443	rs90504	7.55E-01
1	4290444	rs90505	6.47E-01
1	4290473	rs90506	9.33E-01
1	4290485	rs90507	7.99E-01
1	4290523	rs90508	8.81E-01
1	4290588	rs90509	9.12E-01
1	4290606	rs90510	2.23E-01
1	4290662	rs90511	6.04E-01
1	4290693	rs90512	6.66E-01
1	4290747	rs90513	7.59E-01
1	4290845	rs90514	3.68E-01
1	4291011	rs90515	1.73E-01
1	4291012	rs90516	7.58E-02
1	4291057	rs90517	6.28E-01
1	4291079	rs90518	3.03E-01
1	4291104	rs90519	1.50E-01
1	4291112	rs90520	9.51E-01
1	4291227	rs90521	2.28E-02
1	4291294	rs90522	4.70E-01
1	4291441	rs90523	2.45E-01
1	4291499	rs90524	2.12E-01
1	4291554	rs90525	2.59E-01
1	4291576	rs90526	9.07E-02
1	4291650	rs90527	8.21E-01
1	4291656	rs90528	1.58E-01
1	4291660	rs90529	9.10E-01
1	4291703	rs90530	4.22E-01
1	4291716	rs90531	9.66E-01
1	4291754	rs90532	2.36E-01
1	4291786	rs90533	5.85E-01
1	4291799	rs90534	3.71E-01
1	4291800	rs90535	3.68E-01
1	4291804	rs90536	2.70E-01
1	4291808	rs90537	1.67E-02
1	4291818	rs90538	4.97E-01
1	4291826	rs90539	5.16E-01
1	4291830	rs90540	5.97E-01
1	4291834	rs90541	5.55E-01
1	4291848	rs90542	8.33E-01
1	4291864	rs90543	7.88E-03
1	4291867	rs90544	2.81E-01
1	4291898	rs90545	3.40E-01
1	4291903	rs90546	8.48E-01
1	4291912	rs90547	5.27E-01
1	4291916	rs90548	5.45E-01
1	4291928	rs90549	4.75E-01
1	4291934	rs90550	6.77E-01
1	4292052	rs90551	9.33E-02
1	4292056	rs90552	3.65E-02
1	4292108	rs90553	5.90E-01
1	4292150	rs90554	8.84E-03
1	4292169	rs90555	5.81E-02
1	4292200	rs90556	4.14E-02
1	4292410	rs90557	7.90E-01
1	4292454	rs90558	8.73E-01
1	4292585	rs90559	8.91E-01
1	4292671	rs90560	6.00E-01
1	4292727	rs90561	9.46E-01
1	4292732	rs90562	7.92E-01
1	4292752	rs90563	7.31E-01
1	4292762	rs90564	9.26E-01
1	4292764	rs90565	8.69E-01
1	4292781	rs90566	8.37E-01
1	4292783	rs90567	8.87E-01
1	4292788	rs90568	8.78E-01
1	4292790	rs90569	4.84E-01
1	4292804	rs90570	7.62E-01
1	4292811	rs90571	6.27E-01
1	4292816	rs90572	4.91E-01
1	4292820	rs90573	6.44E-01
1	4292827	rs90574	6.27E-01
1	4292831	rs90575	6.29E-01
1	4292838	rs90576	9.85E-01
1	4292861	rs90577	8.31E-01
1	4292876	rs90578	8.03E-01
1	4292921	rs90579	8.65E-01
1	4293094	rs90580	8.74E-01
1	4293337	rs90581	3.36E-01
1	4293433	rs90582	5.23E-01
1	4293439	rs90583	6.44E-01
1	4293700	rs90584	9.30E-01
1	4294014	rs90585	9.87E-01
1	4294028	rs90586	9.58E-01
1	4294037	rs90587	7.87E-01
1	4294043	rs90588	7.53E-01
1	4294050	rs90589	7.77E-01
1	4294053	rs90590	6.32E-01
1	4294054	rs90591	8.66E-01
1	4294230	rs90592	5.72E-01
1	4294243	rs90593	8.55E-01
1	4294261	rs90594	4.81E-01
1	4294288	rs90595	7.17E-01
1	4294293	rs90596	3.86E-01
1	4294312	rs90597	5.57E-01
1	4294478	rs90598	9.46E-01
1	4294517	rs90599	8.68E-01
1	4294524	rs90600	2.89E-01
1	4294563	rs90601	8.69E-01
1	4294688	rs90602	7.72E-01
1	4294758	rs90603	4.86E-01
1	4294765	rs90604	3.99E-01
1	4294791	rs90605	3.61E-01
1	4294858	rs90606	3.16E-01
1	4294912	rs90607	6.92E-02
1	4294928	rs90608	7.36E-01
1	4294929	rs90609	1.12E-01
1	4294938	rs90610	1.55E-01
1	4294951	rs90611	3.67E-01
1	4294962	rs90612	3.55E-01
1	4294973	rs90613	7.29E-01
1	4294980	rs90614	4.53E-01
1	4294987	rs90615	2.49E-01
1	4295024	rs90616	3.31E-01
1	4295029	rs90617	3.49E-01
1	4295107	rs90618	4.28E-01
1	4295287	rs90619	6.78E-01
1	4295324	rs90620	6.86E-01
1	4295343	rs90621	2.22E-01
1	4295367	rs90622	5.68E-01
1	4295391	rs90623	8.32E-01
1	4295440	rs90624	3.66E-01
1	4295563	rs90625	3.24E-01
1	4295575	rs90626	6.64E-01
1	4295584	rs90627	2.63E-01
1	4295642	rs90628	4.05E-01
1	4295676	rs90629	4.65E-01
1	4295677	rs90630	9.34E-01
1	4295683	rs90631	2.17E-01
1	4295694	rs90632	9.31E-01
1	4295744	rs90633	5.90E-01
1	4295748	rs90634	2.79E-01
1	4295894	rs90635	1.95E-01
1	4295903	rs90636	2.33E-01
1	4295925	rs90637	8.21E-01
1	4295995	rs90638	5.31E-01
1	4296060	rs90639	3.46E-01
1	4296100	rs90640	9.89E-01
1	4296119	rs90641	8.11E-01
1	4296126	rs90642	4.62E-01
1	4296128	rs90643	8.52E-01
1	4296137	rs90644	2.63E-01
1	4296149	rs90645	8.19E-01
1	4296155	rs90646	2.78E-01
1	4296160	rs90647	7.30E-01
1	4296161	rs90648	7.78E-01
1	4296181	rs90649	9.26E-01
1	4296190	rs90650	9.06E-01
1	4296205	rs90651	8.90E-01
1	4296247	rs90652	5.47E-01
1	4296249	rs90653	5.41E-01
1	4296259	rs90654	6.20E-01
1	4296266	rs90655	7.02E-01
1	4296278	rs90656	3.93E-01
1	4296281	rs90657	2.71E-01
1	4296323	rs90658	7.77E-01
1	4296338	rs90659	5.17E-01
1	4296361	rs90660	5.02E-01
1	4296454	rs90661	8.12E-01
1	4296491	rs90662	4.26E-01
1	4296510	rs90663	9.72E-01
1	4296518	rs90664	7.09E-01
1	4296520	rs90665	8.15E-01
1	4296523	rs90666	5.03E-01
1	4296527	rs90667	5.01E-01
1	4296532	rs90668	8.96E-01
1	4296537	rs90669	8.69E-01
1	4296538	rs90670	8.61E-01
1	4296544	rs90671	9.36E-01
1	4296557	rs90672	8.20E-01
1	4296566	rs90673	5.45E-01
1	4296576	rs90674	4.81E-02
1	4296635	rs90675	5.78E-01
1	4296659	rs90676	9.97E-01
1	4296666	rs90677	5.91E-01
1	4296669	rs90678	6.10E-01
1	4296683	rs90679	3.73E-01
1	4296702	rs90680	5.09E-01
1	4296776	rs90681	2.47E-01
1	4296787	rs90682	5.30E-01
1	4296819	rs90683	4.27E-01
1	4296888	rs90684	4.13E-01
1	4296973	rs90685	6.89E-01
1	4296979	rs90686	7.15E-01
1	4297004	rs90687	4.89E-01
1	4297014	rs90688	4.01E-01
1	4297027	rs90689	6.21E-01
1	4297033	rs90690	6.94E-01
1	4297047	rs90691	2.12E-01
1	4297049	rs90692	2.19E-01
1	4297053	rs90693	4.62E-01
1	4297061	rs90694	5.53E-01
1	4297077	rs90695	4.01E-01
1	4297080	rs90696	8.37E-01
1	4297084	rs90697	8.96E-01
1	4297098	rs90698	2.69E-01
1	4297240	rs90699	9.22E-01
1	4297310	rs90700	5.45E-02
1	4297354	rs90701	1.09E-01
1	4297423	rs90702	7.84E-01
1	4297459	rs90703	2.16E-01
1	4297461	rs90704	8.85E-01
1	4297521	rs90705	6.25E-01
1	4297663	rs90706	5.43E-01
1	4297666	rs90707	9.48E-01
1	4297669	rs90708	6.31E-01
1	4297738	rs90709	7.53E-01
1	4297820	rs90710	6.08E-01
1	4297823	rs90711	8.50E-01
1	4297855	rs90712	4.73E-01
1	4297869	rs90713	9.04E-01
1	4298030	rs90714	1.10E-01
1	4298330	rs90715	5.11E-01
1	4298361	rs90716	4.94E-01
1	4298396	rs90717	4.19E-01
1	4298437	rs90718	1.95E-01
1	4298438	rs90719	4.02E-01
1	4298458	rs90720	3.58E-01
1	4298465	rs90721	4.81E-01
1	4298466	rs90722	6.12E-01
1	4298472	rs90723	7.78E-01
1	4298483	rs90724	2.44E-01
1	4298487	rs90725	6.14E-01
1	4298497	rs90726	6.92E-01
1	4298499	rs90727	4.07E-01
1	4298506	rs90728	2.54E-01
1	4298509	rs90729	3.71E-01
1	4298690	rs90730	5.13E-01
1	4298776	rs90731	8.28E-01
1	4298959	rs90732	8.79E-01
1	4299022	rs90733	8.84E-01
1	4299087	rs90734	1.87E-01
1	4299549	rs90735	4.15E-02
1	4299659	rs90736	1.11E-01
1	4299679	rs90737	1.75E-01
1	4299695	rs90738	4.56E-01
1	4299728	rs90739	5.69E-01
1	4299812	rs90740	2.04E-01
1	4299883	rs90741	8.38E-01
1	4299886	rs90742	6.92E-01
1	4299917	rs90743	3.36E-01
1	4300060	rs90744	2.58E-02
1	4300151	rs90745	6.56E-01
1	4300461	rs90746	8.68E-01
1	4300465	rs90747	3.83E-01
1	4300475	rs90748	6.66E-01
1	4300506	rs90749	8.98E-01
1	4300700	rs90750	7.02E-01
1	4300784	rs90751	1.80E-01
1	4300821	rs90752	6.15E-01
1	4300840	rs90753	2.17E-01
1	4300850	rs90754	1.51E-01
1	4300866	rs90755	1.77E-01
1	4300897	rs90756	1.62E-01
1	4300998	rs90757	2.83E-01
1	4301077	rs90758	8.29E-01
1	4301141	rs90759	4.61E-01
1	4301144	rs90760	7.31E-01
1	4301147	rs90761	1.08E-01
1	4301187	rs90762	8.37E-01
1	4301219	rs90763	4.25E-01
1	4301259	rs90764	8.10E-01
1	4301354	rs90765	6.02E-02
1	4301359	rs90766	1.59E-01
1	4301378	rs90767	5.49E-01
1	4301468	rs90768	8.76E-01
1	4301491	rs90769	9.75E-01
1	4301549	rs90770	4.65E-01
1	4301573	rs90771	4.54E-01
1	4301626	rs90772	6.40E-01
1	4301651	rs90773	8.08E-01
1	4301660	rs90774	9.05E-01
1	4301661	rs90775	8.28E-01
1	4301796	rs90776	5.86E-01
1	4301804	rs90777	1.25E-01
1	4301809	rs90778	1.50E-01
1	4301848	rs90779	1.09E-01
1	4301859	rs90780	1.42E-01
1	4301864	rs90781	1.15E-01
1	4301947	rs90782	8.44E-01
1	4301962	rs90783	7.19E-01
1	4302229	rs90784	4.07E-02
1	4302281	rs90785	4.70E-01
1	4302293	rs90786	1.32E-01
1	4302541	rs90787	1.71E-01
1	4302570	rs90788	6.50E-01
1	4302574	rs90789	5.66E-01
1	4302599	rs90790	4.98E-01
1	4302668	rs90791	3.12E-01
1	4302673	rs90792	3.11E-01
1	4302844	rs90793	3.33E-01
1	4302883	rs90794	2.18E-01
1	4302896	rs90795	9.88E-02
1	4302898	rs90796	8.64E-01
1	4303030	rs90797	3.65E-01
1	4303276	rs90798	3.64E-01
1	4303341	rs90799	9.24E-01
1	4303407	rs90800	5.80E-01
1	4303464	rs90801	4.19E-01
1	4303467	rs90802	7.56E-01
1	4303641	rs90803	4.84E-01
1	4303642	rs90804	5.46E-01
1	4303649	rs90805	3.80E-01
1	4303653	rs90806	3.82E-01
1	4303657	rs90807	6.59E-01
1	4303669	rs90808	7.63E-01
1	4303682	rs90809	3.59E-01
1	4303686	rs90810	7.05E-01
1	4303690	rs90811	2.89E-01
1	4303692	rs90812	7.85E-01
1	4303697	rs90813	9.33E-01
1	4303700	rs90814	2.89E-01
1	4303704	rs90815	3.87E-01
1	4303722	rs90816	6.96E-01
1	4303724	rs90817	2.89E-01
1	4303726	rs90818	2.92E-01
1	4303752	rs90819	4.83E-01
1	4303754	rs90820	7.81E-01
1	4303777	rs90821	9.83E-01
1	4303816	rs90822	8.07E-01
1	4303819	rs90823	5.15E-01
1	4304026	rs90824	4.58E-01
1	4304055	rs90825	7.65E-01
1	4304080	rs90826	5.15E-01
1	4304108	rs90827	7.75E-03
1	4304109	rs90828	1.29E-01
1	4304206	rs90829	2.93E-01
1	4304442	rs90830	3.14E-01
1	4304456	rs90831	7.94E-01
1	4304468	rs90832	4.39E-01
1	4304536	rs90833	3.08E-01
1	4304909	rs90834	8.92E-01
1	4304922	rs90835	1.23E-01
1	4304923	rs90836	8.55E-01
1	4304932	rs90837	3.97E-01
1	4304942	rs90838	6.45E-01
1	4304948	rs90839	6.67E-02
1	4304951	rs90840	8.30E-01
1	4304956	rs90841	2.51E-01
1	4304957	rs90842	2.71E-01
1	4304959	rs90843	3.32E-01
1	4304962	rs90844	2.52E-01
1	4305000	rs90845	5.58E-01
1	4305020	rs90846	4.80E-01
1	4305024	rs90847	6.52E-01
1	4305026	rs90848	8.80E-01
1	4305048	rs90849	4.42E-01
1	4305050	rs90850	1.56E-01
1	4305075	rs90851	9.00E-01
1	4305086	rs90852	1.12E-01
1	4305097	rs90853	5.64E-01
1	4305105	rs90854	6.11E-02
1	4305156	rs90855	1.14E-01
1	4305169	rs90856	5.41E-01
1	4305198	rs90857	9.95E-02
1	4305263	rs90858	7.42E-02
1	4305345	rs90859	5.86E-01
1	4305384	rs90860	9.86E-01
1	4305538	rs90861	2.95E-01
1	4305613	rs90862	4.63E-01
1	4305647	rs90863	6.82E-01
1	4305711	rs90864	8.17E-01
1	4305791	rs90865	8.99E-01
1	4305797	rs90866	9.42E-01
1	4305826	rs90867	6.96E-02
1	4305873	rs90868	3.94E-02
1	4305949	rs90869	7.40E-02
1	4305971	rs90870	3.20E-01
1	4305977	rs90871	3.62E-01
1	4305993	rs90872	3.23E-01
1	4305997	rs90873	4.67E-01
1	4305999	rs90874	5.86E-01
1	4306118	rs90875	1.30E-01
1	4306132	rs90876	2.29E-01
1	4306153	rs90877	2.01E-01
1	4306167	rs90878	7.74E-01
1	4306168	rs90879	9.54E-01
1	4306173	rs90880	5.59E-01
1	4306189	rs90881	4.24E-01
1	4306200	rs90882	4.50E-01
1	4306208	rs90883	8.11E-01
1	4306229	rs90884	7.29E-01
1	4306231	rs90885	9.20E-01
1	4306232	rs90886	6.70E-01
1	4306242	rs90887	6.86E-01
1	4306249	rs90888	6.86E-01
1	4306259	rs90889	7.44E-01
1	4306266	rs90890	5.54E-01
1	4306327	rs90891	4.72E-01
1	4306442	rs90892	5.65E-01
1	4306613	rs90893	6.55E-01
1	4306632	rs90894	1.30E-01
1	4306809	rs90895	2.41E-01
1	4306870	rs90896	7.22E-01
1	4306876	rs90897	8.05E-01
1	4306903	rs90898	1.96E-01
1	4306904	rs90899	4.85E-01
1	4306918	rs90900	8.15E-01
1	4306967	rs90901	9.08E-01
1	4306969	rs90902	3.04E-01
1	4307091	rs90903	8.20E-01
1	4307119	rs90904	5.25E-01
1	4307122	rs90905	3.80E-01
1	4307128	rs90906	2.13E-01
1	4307167	rs90907	8.03E-01
1	4307334	rs90908	3.62E-02
1	4307397	rs90909	6.86E-01
1	4307470	rs90910	8.46E-01
1	4307486	rs90911	2.57E-01
1	4307487	rs90912	8.29E-01
1	4307497	rs90913	7.79E-01
1	4307502	rs90914	2.67E-01
1	4307503	rs90915	2.53E-01
1	4307525	rs90916	6.31E-02
1	4307532	rs90917	7.04E-01
1	4307533	rs90918	5.52E-01
1	4307551	rs90919	8.85E-01
1	4307555	rs90920	1.42E-01
1	4307627	rs90921	8.39E-01
1	4307687	rs90922	3.13E-01
1	4307720	rs90923	1.94E-01
1	4307732	rs90924	3.10E-01
1	4307735	rs90925	8.53E-01
1	4307768	rs90926	5.30E-01
1	4307819	rs90927	1.82E-01
1	4307843	rs90928	1.70E-01
1	4307873	rs90929	3.91E-01
1	4307879	rs90930	8.34E-01
1	4307903	rs90931	6.32E-01
1	4307960	rs90932	6.76E-01
1	4308029	rs90933	9.75E-01
1	4308062	rs90934	5.30E-02
1	4308074	rs90935	6.08E-01
1	4308092	rs90936	6.93E-02
1	4308116	rs90937	9.68E-01
1	4308123	rs90938	9.38E-01
1	4308125	rs90939	9.74E-02
1	4308128	rs90940	4.97E-02
1	4308206	rs90941	1.98E-01
1	4308258	rs90942	5.51E-01
1	4308275	rs90943	9.83E-01
1	4308413	rs90944	1.42E-01
1	4308482	rs90945	8.27E-01
1	4308558	rs90946	8.02E-01
1	4308573	rs90947	7.05E-01
1	4308965	rs90948	8.17E-01
1	4309067	rs90949	8.60E-01
1	4309112	rs90950	5.54E-01
1	4309115	rs90951	7.75E-01
1	4309231	rs90952	2.93E-01
1	4309239	rs90953	2.35E-01
1	4309257	rs90954	4.69E-01
1	4309266	rs90955	3.50E-01
1	4309286	rs90956	1.22E-01
1	4309296	rs90957	1.27E-01
1	4309339	rs90958	9.93E-01
1	4309348	rs90959	8.69E-01
1	4309364	rs90960	4.18E-01
1	4309396	rs90961	1.58E-01
1	4309422	rs90962	9.15E-01
1	4309433	rs90963	2.47E-01
1	4309448	rs90964	1.70E-01
1	4309469	rs90965	3.07E-01
1	4309481	rs90966	9.38E-01
1	4309511	rs90967	3.73E-01
1	4309522	rs90968	8.72E-01
1	4309523	rs90969	3.73E-01
1	4309542	rs90970	2.38E-01
1	4309621	rs90971	6.42E-01
1	4309711	rs90972	8.25E-01
1	4309748	rs90973	6.34E-01
1	4309750	rs90974	7.13E-01
1	4309829	rs90975	9.86E-01
1	4310017	rs90976	3.77E-01
1	4310045	rs90977	8.96E-01
1	4310066	rs90978	3.49E-01
1	4310070	rs90979	3.87E-01
1	4310304	rs90980	4.03E-01
1	4310317	rs90981	5.59E-01
1	4310321	rs90982	1.41E-01
1	4310372	rs90983	2.07E-01
1	4310402	rs90984	5.05E-01
1	4310417	rs90985	9.67E-01
1	4310594	rs90986	8.69E-01
1	4310724	rs90987	9.53E-01
1	4310747	rs90988	7.66E-01
1	4310913	rs90989	1.72E-01
1	4311046	rs90990	8.33E-01
1	4311096	rs90991	6.90E-01
1	4311133	rs90992	4.97E-01
1	4311208	rs90993	3.14E-01
1	4311248	rs90994	4.42E-01
1	4311371	rs90995	5.86E-01
1	4311455	rs90996	4.84E-01
1	4311460	rs90997	2.62E-01
1	4311466	rs90998	2.62E-01
1	4311582	rs90999	3.32E-01
1	4311595	rs91000	5.52E-01
1	4311596	rs91001	1.80E-01
1	4311614	rs91002	8.12E-01
1	4311728	rs91003	8.98E-01
1	4311918	rs91004	7.49E-01
1	4311944	rs91005	9.61E-01
1	4311977	rs91006	6.79E-01
1	4311985	rs91007	9.15E-01
1	4311990	rs91008	3.79E-01
1	4312097	rs91009	8.69E-01
1	4312145	rs91010	2.80E-01
1	4312188	rs91011	3.95E-01
1	4312204	rs91012	6.57E-01
1	4312206	rs91013	3.23E-01
1	4312213	rs91014	6.93E-01
1	4312227	rs91015	6.77E-01
1	4312253	rs91016	8.62E-01
1	4312264	rs91017	2.92E-01
1	4312270	rs91018	4.50E-01
1	4312316	rs91019	4.70E-01
1	4312418	rs91020	8.46E-01
1	4312483	rs91021	8.43E-01
1	4312703	rs91022	5.52E-01
1	4312894	rs91023	3.25E-01
1	4312901	rs91024	5.03E-01
1	4312939	rs91025	4.98E-01
1	4312972	rs91026	7.33E-01
1	4313053	rs91027	6.39E-01
1	4313103	rs91028	5.20E-01
1	4313124	rs91029	9.51E-01
1	4313293	rs91030	1.61E-01
1	4313431	rs91031	3.55E-01
1	4313591	rs91032	2.34E-01
1	4313593	rs91033	3.30E-01
1	4313604	rs91034	2.47E-01
1	4313605	rs91035	5.85E-01
1	4313612	rs91036	6.51E-01
1	4313674	rs91037	9.37E-02
1	4313687	rs91038	6.68E-01
1	4313724	rs91039	1.42E-01
1	4313778	rs91040	2.41E-01
1	4313824	rs91041	4.18E-02
1	4313876	rs91042	9.61E-02
1	4313899	rs91043	4.66E-01
1	4313922	rs91044	2.92E-01
1	4313924	rs91045	5.46E-01
1	4313933	rs91046	6.00E-01
1	4313937	rs91047	5.27E-01
1	4313944	rs91048	5.60E-01
1	4313991	rs91049	5.46E-01
1	4314012	rs91050	4.78E-01
1	4314025	rs91051	9.70E-01
1	4314066	rs91052	1.10E-01
1	4314083	rs91053	9.44E-02
1	4314160	rs91054	2.02E-01
1	4314167	rs91055	2.37E-01
1	4314171	rs91056	3.75E-01
1	4314172	rs91057	1.84E-01
1	4314180	rs91058	4.59E-01
1	4314184	rs91059	3.86E-01
1	4314187	rs91060	1.53E-01
1	4314198	rs91061	1.15E-01
1	4314221	rs91062	1.98E-01
1	4314230	rs91063	7.20E-01
1	4314236	rs91064	3.26E-01
1	4314329	rs91065	6.75E-01
1	4314335	rs91066	4.40E-01
1	4314449	rs91067	6.32E-01
1	4314735	rs91068	8.15E-01
1	4314763	rs91069	8.20E-01
1	4314764	rs91070	7.73E-01
1	4314852	rs91071	9.27E-01
1	4314856	rs91072	9.30E-01
1	4314965	rs91073	3.27E-01
1	4314981	rs91074	7.19E-01
1	4314984	rs91075	6.97E-01
1	4314990	rs91076	4.82E-01
1	4315067	rs91077	2.56E-01
1	4315251	rs91078	9.78E-01
1	4315363	rs91079	5.97E-01
1	4315432	rs91080	9.92E-01
1	4315600	rs91081	3.50E-01
1	4315727	rs91082	7.39E-01
1	4315746	rs91083	8.08E-01
1	4315764	rs91084	4.61E-01
1	4316029	rs91085	7.42E-01
1	4316271	rs91086	6.28E-01
1	4316274	rs91087	6.64E-01
1	4316403	rs91088	7.61E-01
1	4316422	rs91089	7.91E-01
1	4316604	rs91090	4.77E-01
1	4316624	rs91091	2.76E-01
1	4316659	rs91092	6.63E-01
1	4316663	rs91093	6.14E-01
1	4316685	rs91094	2.79E-01
1	4316687	rs91095	2.12E-01
1	4317069	rs91096	5.00E-01
1	4317266	rs91097	5.39E-01
1	4317283	rs91098	7.50E-01
1	4317305	rs91099	1.72E-01
1	4317314	rs91100	4.19E-01
1	4317366	rs91101	5.10E-01
1	4317472	rs91102	4.71E-01
1	4317499	rs91103	8.43E-01
1	4317576	rs91104	4.05E-01
1	4317644	rs91105	6.39E-01
1	4317716	rs91106	1.68E-01
1	4317754	rs91107	8.12E-01
1	4317803	rs91108	3.59E-01
1	4317869	rs91109	6.33E-01
1	4317888	rs91110	6.92E-01
1	4317916	rs91111	8.79E-01
1	4317933	rs91112	4.53E-01
1	4318082	rs91113	3.09E-01
1	4318092	rs91114	3.30E-01
1	4318099	rs91115	5.54E-01
1	4318100	rs91116	6.24E-01
1	4318103	rs91117	9.27E-01
1	4318113	rs91118	9.95E-01
1	4318127	rs91119	6.73E-01
1	4318211	rs91120	9.76E-01
1	4318269	rs91121	7.13E-01
1	4318287	rs91122	9.74E-01
1	4318379	rs91123	9.37E-01
1	4318383	rs91124	1.62E-01
1	4318772	rs91125	2.59E-02
1	4318777	rs91126	5.43E-02
1	4318791	rs91127	5.54E-01
1	4318804	rs91128	5.30E-01
1	4318995	rs91129	8.50E-01
1	4319026	rs91130	2.11E-02
1	4319083	rs91131	1.21E-01
1	4319098	rs91132	7.80E-01
1	4319099	rs91133	1.17E-01
1	4319106	rs91134	1.28E-01
1	4319111	rs91135	1.33E-01
1	4319146	rs91136	6.14E-02
1	4319199	rs91137	2.49E-01
1	4319213	rs91138	5.83E-01
1	4319222	rs91139	4.38E-01
1	4319242	rs91140	1.84E-01
1	4319245	rs91141	4.43E-01
1	4319246	rs91142	4.40E-01
1	4319266	rs91143	4.42E-01
1	4319286	rs91144	4.39E-01
1	4319292	rs91145	6.08E-01
1	4319307	rs91146	4.22E-01
1	4319309	rs91147	9.93E-01
1	4319311	rs91148	8.71E-01
1	4319474	rs91149	5.26E-01
1	4319504	rs91150	4.21E-01
1	4319510	rs91151	9.19E-01
1	4319651	rs91152	9.74E-01
1	4319678	rs91153	9.48E-01
1	4319705	rs91154	7.72E-01
1	4319810	rs91155	4.50E-01
1	4319820	rs91156	8.87E-02
1	4319879	rs91157	6.90E-02
1	4319885	rs91158	6.89E-01
1	4319907	rs91159	8.78E-01
1	4319978	rs91160	8.87E-01
1	4320014	rs91161	2.82E-01
1	4320026	rs91162	5.55E-02
1	4320032	rs91163	5.96E-01
1	4320038	rs91164	6.21E-01
1	4320299	rs91165	3.85E-01
1	4320353	rs91166	5.95E-01
1	4320371	rs91167	9.71E-01
1	4320447	rs91168	8.61E-02
1	4320449	rs91169	6.00E-01
1	4320476	rs91170	2.24E-01
1	4320488	rs91171	4.77E-01
1	4320515	rs91172	5.49E-01
1	4320521	rs91173	2.66E-01
1	4320530	rs91174	5.68E-01
1	4320548	rs91175	5.97E-01
1	4320551	rs91176	5.15E-02
1	4320581	rs91177	2.04E-01
1	4320587	rs91178	3.36E-01
1	4320602	rs91179	7.91E-01
1	4320644	rs91180	5.44E-01
1	4320716	rs91181	5.42E-01
1	4320731	rs91182	3.72E-02
1	4320737	rs91183	3.75E-01
1	4320794	rs91184	3.90E-01
1	4320899	rs91185	5.53E-01
1	4320942	rs91186	3.26E-01
1	4320977	rs91187	7.54E-01
1	4321161	rs91188	5.72E-01
1	4321747	rs91189	1.38E-01
1	4321830	rs91190	7.70E-02
1	4321986	rs91191	5.57E-01
1	4322003	rs91192	6.56E-01
1	4322006	rs91193	6.56E-01
1	4322052	rs91194	9.47E-01
1	4322090	rs91195	7.67E-01
1	4322108	rs91196	3.92E-01
1	4322118	rs91197	8.84E-01
1	4322122	rs91198	1.82E-01
1	4322376	rs91199	3.85E-01
1	4322498	rs91200	8.96E-01
1	4322530	rs91201	4.00E-01
1	4322534	rs91202	8.70E-01
1	4322569	rs91203	6.63E-01
1	4322596	rs91204	8.31E-01
1	4322599	rs91205	8.32E-01
1	4322600	rs91206	8.55E-01
1	4322710	rs91207	3.47E-01
1	4322791	rs91208	1.34E-01
1	4322840	rs91209	8.86E-01
1	4322891	rs91210	1.30E-01
1	4323153	rs91211	9.81E-01
1	4323203	rs91212	9.12E-01
1	4323214	rs91213	9.26E-01
1	4323322	rs91214	7.87E-01
1	4323335	rs91215	6.31E-01
1	4323416	rs91216	7.52E-01
1	4323509	rs91217	8.70E-01
1	4323538	rs91218	2.39E-01
1	4323577	rs91219	9.77E-01
1	4323813	rs91220	6.69E-01
1	4323838	rs91221	8.73E-01
1	4323860	rs91222	7.97E-01
1	4323987	rs91223	7.04E-01
1	4324014	rs91224	1.57E-01
1	4324049	rs91225	6.83E-01
1	4324054	rs91226	7.39E-01
1	4324100	rs91227	6.31E-01
1	4324132	rs91228	8.09E-02
1	4324221	rs91229	6.54E-01
1	4324275	rs91230	8.67E-01
1	4324311	rs91231	3.91E-01
1	4324312	rs91232	4.66E-01
1	4324389	rs91233	9.16E-01
1	4324393	rs91234	4.56E-01
1	4324409	rs91235	2.66E-01
1	4324443	rs91236	1.36E-01
1	4324540	rs91237	7.61E-01
1	4324595	rs91238	8.77E-01
1	4324639	rs91239	1.83E-01
1	4324653	rs91240	1.47E-01
1	4324679	rs91241	3.99E-01
1	4324685	rs91242	8.44E-01
1	4324807	rs91243	2.88E-01
1	4324819	rs91244	3.06E-01
1	4324850	rs91245	8.33E-02
1	4324878	rs91246	1.86E-01
1	4324887	rs91247	1.79E-01
1	4324889	rs91248	1.52E-01
1	4324893	rs91249	1.89E-01
1	4324901	rs91250	4.77E-01
1	4324951	rs91251	2.55E-01
1	4325008	rs91252	8.10E-01
1	4325090	rs91253	2.91E-01
1	4325123	rs91254	9.03E-01
1	4325155	rs91255	3.00E-01
1	4325156	rs91256	5.74E-01
1	4325168	rs91257	7.67E-01
1	4325197	rs91258	3.24E-01
1	4325198	rs91259	2.90E-01
1	4325202	rs91260	4.10E-01
1	4325207	rs91261	2.63E-01
1	4325212	rs91262	8.48E-02
1	4325229	rs91263	6.77E-01
1	4325241	rs91264	7.77E-01
1	4325246	rs91265	1.58E-01
1	4325265	rs91266	9.74E-01
1	4325277	rs91267	5.08E-01
1	4325329	rs91268	8.91E-01
1	4325387	rs91269	5.37E-02
1	4325498	rs91270	3.46E-01
1	4325578	rs91271	7.25E-01
1	4325587	rs91272	6.04E-01
1	4325607	rs91273	7.13E-01
1	4325613	rs91274	8.04E-01
1	4325622	rs91275	3.90E-01
1	4325624	rs91276	1.57E-01
1	4325625	rs91277	4.55E-01
1	4325651	rs91278	3.62E-01
1	4325656	rs91279	2.39E-01
1	4325709	rs91280	3.20E-01
1	4325711	rs91281	2.50E-01
1	4325714	rs91282	2.02E-01
1	4325717	rs91283	4.16E-01
1	4325718	rs91284	1.43E-01
1	4325731	rs91285	9.39E-01
1	4325732	rs91286	2.95E-01
1	4325733	rs91287	3.01E-01
1	4325734	rs91288	2.41E-01
1	4325735	rs91289	2.92E-01
1	4325822	rs91290	9.27E-02
1	4325823	rs91291	1.51E-01
1	4325825	rs91292	7.15E-01
1	4325871	rs91293	8.40E-01
1	4325901	rs91294	5.09E-02
1	4325903	rs91295	7.18E-02
1	4325906	rs91296	6.47E-02
1	4325915	rs91297	1.18E-01
1	4325929	rs91298	4.09E-01
1	4325940	rs91299	1.19E-01
1	4325963	rs91300	9.71E-01
1	4325978	rs91301	4.23E-01
1	4326011	rs91302	5.44E-01
1	4326111	rs91303	1.67E-01
1	4326127	rs91304	6.32E-01
1	4326148	rs91305	7.32E-01
1	4326165	rs91306	5.71E-01
1	4326294	rs91307	1.37E-01
1	4326318	rs91308	1.09E-01
1	4326359	rs91309	2.69E-02
1	4326478	rs91310	1.34E-01
1	4326577	rs91311	3.30E-01
1	4326589	rs91312	4.38E-01
1	4326823	rs91313	9.09E-01
1	4326831	rs91314	3.35E-01
1	4326870	rs91315	5.06E-01
1	4326884	rs91316	7.35E-02
1	4326977	rs91317	2.74E-01
1	4327100	rs91318	9.09E-01
1	4327148	rs91319	1.26E-01
1	4327254	rs91320	6.69E-01
1	4327269	rs91321	8.28E-01
1	4327302	rs91322	6.42E-01
1	4327385	rs91323	3.05E-01
1	4327518	rs91324	4.43E-01
1	4327531	rs91325	3.49E-02
1	4327544	rs91326	6.44E-01
1	4327545	rs91327	1.28E-01
1	4327549	rs91328	1.61E-01
1	4327554	rs91329	1.68E-01
1	4327575	rs91330	7.88E-02
1	4327638	rs91331	2.84E-01
1	4327778	rs91332	2.83E-01
1	4327814	rs91333	5.82E-01
1	4327920	rs91334	4.24E-01
1	4327935	rs91335	3.73E-02
1	4327960	rs91336	8.07E-02
1	4327973	rs91337	1.84E-01
1	4327987	rs91338	1.11E-01
1	4328015	rs91339	6.74E-02
1	4328036	rs91340	1.11E-01
1	4328044	rs91341	1.61E-01
1	4328066	rs91342	8.47E-01
1	4328083	rs91343	8.70E-01
1	4328085	rs91344	7.50E-01
1	4328090	rs91345	8.21E-01
1	4328092	rs91346	9.23E-01
1	4328137	rs91347	1.66E-02
1	4328146	rs91348	1.62E-01
1	4328163	rs91349	2.34E-01
1	4328165	rs91350	3.24E-02
1	4328212	rs91351	4.97E-01
1	4328217	rs91352	8.35E-01
1	4328221	rs91353	5.08E-01
1	4328232	rs91354	2.14E-01
1	4328240	rs91355	6.45E-01
1	4328259	rs91356	2.08E-01
1	4328271	rs91357	2.09E-01
1	4328307	rs91358	3.36E-01
1	4328462	rs91359	3.29E-01
1	4328465	rs91360	8.80E-01
1	4328514	rs91361	9.91E-01
1	4328564	rs91362	4.33E-01
1	4328664	rs91363	3.77E-01
1	4328709	rs91364	4.46E-01
1	4328718	rs91365	6.88E-01
1	4328770	rs91366	2.21E-01
1	4328825	rs91367	4.95E-01
1	4328876	rs91368	6.46E-01
1	4328919	rs91369	5.49E-01
1	4328934	rs91370	3.03E-01
1	4329036	rs91371	2.45E-02
1	4329045	rs91372	4.82E-01
1	4329060	rs91373	3.16E-01
1	4329078	rs91374	6.61E-01
1	4329084	rs91375	2.58E-01
1	4329102	rs91376	2.05E-01
1	4329135	rs91377	6.07E-01
1	4329156	rs91378	5.12E-01
1	4329300	rs91379	4.70E-01
1	4329497	rs91380	5.17E-01
1	4329551	rs91381	4.42E-01
1	4329632	rs91382	7.95E-01
1	4329641	rs91383	8.14E-01
1	4329692	rs91384	1.59E-01
1	4329695	rs91385	9.22E-01
1	4329701	rs91386	9.49E-01
1	4329710	rs91387	5.94E-01
1	4329731	rs91388	8.73E-01
1	4329875	rs91389	8.02E-01
1	4329909	rs91390	7.25E-01
1	4329951	rs91391	3.89E-01
1	4329952	rs91392	3.98E-01
1	4329956	rs91393	3.95E-01
1	4329959	rs91394	4.01E-01
1	4329964	rs91395	3.52E-01
1	4329974	rs91396	3.54E-01
1	4329976	rs91397	3.52E-01
1	4329992	rs91398	5.91E-01
1	4329994	rs91399	5.90E-01
1	4330037	rs91400	2.64E-01
1	4330090	rs91401	8.06E-01
1	4330099	rs91402	3.57E-01
1	4330106	rs91403	6.32E-01
1	4330129	rs91404	1.83E-01
1	4330130	rs91405	6.32E-01
1	4330206	rs91406	1.05E-01
1	4330212	rs91407	1.36E-01
1	4330229	rs91408	1.36E-01
1	4330230	rs91409	2.64E-02
1	4330236	rs91410	9.19E-03
1	4330258	rs91411	7.49E-02
1	4330294	rs91412	4.17E-01
1	4330569	rs91413	4.88E-01
1	4330627	rs91414	8.74E-01
1	4330659	rs91415	5.32E-01
1	4330695	rs91416	4.75E-01
1	4330721	rs91417	7.25E-01
1	4330722	rs91418	7.05E-01
1	4330749	rs91419	8.76E-01
1	4330750	rs91420	7.32E-01
1	4330766	rs91421	8.67E-01
1	4330928	rs91422	9.48E-01
1	4330934	rs91423	9.91E-01
1	4330960	rs91424	9.66E-01
1	4330970	rs91425	7.19E-01
1	4331001	rs91426	6.39E-01
1	4331004	rs91427	9.46E-01
1	4331009	rs91428	9.82E-01
1	4331017	rs91429	8.17E-01
1	4331038	rs91430	8.17E-01
1	4331239	rs91431	2.19E-01
1	4331305	rs91432	8.65E-01
1	4331317	rs91433	1.15E-01
1	4331380	rs91434	1.13E-01
1	4331386	rs91435	1.02E-01
1	4331413	rs91436	3.50E-01
1	4331695	rs91437	3.27E-01
1	4331724	rs91438	8.49E-01
1	4331809	rs91439	8.51E-01
1	4331839	rs91440	7.17E-01
1	4331847	rs91441	7.63E-01
1	4331874	rs91442	3.82E-01
1	4331881	rs91443	4.97E-01
1	4331882	rs91444	6.09E-01
1	4331888	rs91445	4.21E-01
1	4331894	rs91446	5.15E-01
1	4331908	rs91447	5.93E-01
1	4331949	rs91448	5.34E-01
1	4331994	rs91449	8.18E-01
1	4332004	rs91450	7.08E-01
1	4332009	rs91451	6.40E-01
1	4332019	rs91452	5.38E-01
1	4332032	rs91453	1.62E-01
1	4332050	rs91454	7.00E-01
1	4332070	rs91455	4.80E-01
1	4332150	rs91456	4.72E-02
1	4332182	rs91457	5.09E-01
1	4332192	rs91458	3.55E-01
1	4332276	rs91459	9.91E-01
1	4332296	rs91460	1.84E-01
1	4332299	rs91461	1.94E-01
1	4332300	rs91462	1.84E-01
1	4332308	rs91463	9.93E-01
1	4332344	rs91464	9.81E-01
1	4332367	rs91465	9.59E-01
1	4332375	rs91466	9.55E-01
1	4332420	rs91467	4.87E-01
1	4332530	rs91468	8.86E-02
1	4332683	rs91469	3.88E-01
1	4332688	rs91470	4.50E-01
1	4332693	rs91471	3.43E-01
1	4332710	rs91472	1.22E-01
1	4332754	rs91473	4.74E-01
1	4332788	rs91474	4.59E-01
1	4332825	rs91475	3.08E-01
1	4332839	rs91476	2.22E-01
1	4332897	rs91477	4.53E-01
1	4332941	rs91478	4.32E-01
1	4332982	rs91479	3.50E-01
1	4333058	rs91480	3.45E-01
1	4333102	rs91481	7.79E-01
1	4333150	rs91482	6.76E-01
1	4333251	rs91483	4.80E-01
1	4333282	rs91484	3.51E-02
1	4333314	rs91485	7.21E-01
1	4333351	rs91486	9.17E-01
1	4333411	rs91487	4.10E-01
1	4333432	rs91488	3.08E-01
1	4333446	rs91489	3.30E-01
1	4333448	rs91490	2.24E-01
1	4333472	rs91491	2.16E-02
1	4333473	rs91492	1.13E-01
1	4333505	rs91493	3.93E-01
1	4333517	rs91494	2.51E-01
1	4333518	rs91495	3.36E-01
1	4333523	rs91496	3.65E-01
1	4333530	rs91497	1.47E-01
1	4333532	rs91498	1.42E-01
1	4333544	rs91499	4.47E-01
1	4333582	rs91500	9.59E-01
1	4333584	rs91501	9.76E-01
1	4333612	rs91502	8.23E-01
1	4333616	rs91503	2.57E-01
1	4333630	rs91504	3.42E-01
1	4333637	rs91505	3.82E-01
1	4333655	rs91506	2.57E-01
1	4333663	rs91507	6.91E-01
1	4333664	rs91508	9.60E-01
1	4333720	rs91509	2.14E-01
1	4333750	rs91510	7.51E-01
1	4333751	rs91511	6.35E-01
1	4333910	rs91512	7.23E-01
1	4333914	rs91513	7.43E-01
1	4333922	rs91514	6.32E-01
1	4333979	rs91515	5.79E-01
1	4333992	rs91516	4.01E-01
1	4334059	rs91517	9.15E-01
1	4334072	rs91518	8.68E-01
1	4334119	rs91519	7.85E-01
1	4334127	rs91520	4.90E-01
1	4334323	rs91521	3.23E-01
1	4334801	rs91522	9.31E-02
1	4334806	rs91523	5.99E-02
1	4334811	rs91524	2.47E-02
1	4335009	rs91525	8.69E-01
1	4335075	rs91526	4.48E-01
1	4335127	rs91527	7.81E-01
1	4335167	rs91528	3.87E-01
1	4335231	rs91529	3.15E-01
1	4335331	rs91530	5.75E-01
1	4335353	rs91531	9.27E-01
1	4335367	rs91532	9.95E-01
1	4335414	rs91533	8.96E-01
1	4335427	rs91534	9.31E-01
1	4335502	rs91535	4.83E-01
1	4335504	rs91536	6.02E-01
1	4335507	rs91537	4.33E-01
1	4335541	rs91538	3.71E-01
1	4335621	rs91539	5.10E-01
1	4335640	rs91540	5.53E-01
1	4335645	rs91541	9.88E-01
1	4335653	rs91542	8.42E-01
1	4335654	rs91543	9.23E-01
1	4335656	rs91544	8.65E-01
1	4335680	rs91545	2.35E-01
1	4335683	rs91546	2.43E-01
1	4335705	rs91547	3.08E-01
1	4335721	rs91548	6.34E-01
1	4335722	rs91549	2.62E-01
1	4335745	rs91550	2.60E-01
1	4335891	rs91551	5.07E-01
1	4335956	rs91552	7.97E-01
1	4335979	rs91553	5.13E-01
1	4335995	rs91554	2.52E-01
1	4336023	rs91555	1.98E-01
1	4336150	rs91556	1.56E-01
1	4336261	rs91557	5.24E-01
1	4336263	rs91558	2.98E-01
1	4336266	rs91559	8.03E-01
1	4336288	rs91560	1.24E-01
1	4336369	rs91561	8.54E-01
1	4336416	rs91562	9.12E-01
1	4336486	rs91563	1.41E-01
1	4336579	rs91564	5.11E-01
1	4336615	rs91565	2.59E-01
1	4336626	rs91566	3.43E-02
1	4336656	rs91567	4.78E-02
1	4336733	rs91568	9.77E-01
1	4336762	rs91569	1.71E-01
1	4336774	rs91570	8.62E-01
1	4336778	rs91571	4.04E-01
1	4336784	rs91572	1.74E-01
1	4336791	rs91573	3.46E-01
1	4336793	rs91574	2.22E-01
1	4336799	rs91575	2.44E-01
1	4336832	rs91576	1.74E-01
1	4336871	rs91577	1.58E-01
1	4336875	rs91578	1.66E-01
1	4336887	rs91579	3.14E-01
1	4336943	rs91580	3.02E-01
1	4336987	rs91581	7.99E-01
1	4337098	rs91582	4.26E-01
1	4337175	rs91583	6.34E-01
1	4337178	rs91584	1.29E-01
1	4337226	rs91585	5.61E-01
1	4337252	rs91586	7.45E-02
1	4337282	rs91587	3.25E-01
1	4337296	rs91588	5.33E-01
1	4337311	rs91589	6.23E-01
1	4337363	rs91590	8.59E-01
1	4337428	rs91591	7.42E-01
1	4337465	rs91592	2.56E-01
1	4337467	rs91593	4.76E-01
1	4337514	rs91594	3.35E-01
1	4337592	rs91595	4.60E-01
1	4337603	rs91596	1.97E-01
1	4337613	rs91597	5.55E-01
1	4337678	rs91598	4.50E-01
1	4337717	rs91599	8.62E-01
1	4337719	rs91600	5.75E-01
1	4337894	rs91601	8.51E-01
1	4337897	rs91602	9.99E-01
1	4337969	rs91603	7.11E-01
1	4337976	rs91604	2.83E-01
1	4338043	rs91605	5.87E-01
1	4338259	rs91606	1.12E-01
1	4338271	rs91607	2.62E-01
1	4338281	rs91608	8.06E-01
1	4338301	rs91609	4.73E-01
1	4338346	rs91610	7.35E-01
1	4338358	rs91611	2.15E-01
1	4338362	rs91612	3.85E-01
1	4338366	rs91613	3.04E-01
1	4338376	rs91614	2.98E-01
1	4338416	rs91615	6.28E-01
1	4338426	rs91616	3.17E-01
1	4338466	rs91617	5.67E-01
1	4338527	rs91618	6.29E-01
1	4338528	rs91619	4.74E-01
1	4338542	rs91620	3.05E-01
1	4338549	rs91621	5.68E-01
1	4338554	rs91622	2.42E-01
1	4338562	rs91623	4.88E-01
1	4338569	rs91624	7.57E-01
1	4338572	rs91625	7.43E-01
1	4338654	rs91626	6.90E-01
1	4338668	rs91627	1.23E-01
1	4338761	rs91628	4.61E-01
1	4338837	rs91629	7.88E-01
1	4338861	rs91630	7.95E-01
1	4338885	rs91631	8.68E-01
1	4338890	rs91632	7.12E-01
1	4338891	rs91633	7.74E-01
1	4338893	rs91634	8.22E-01
1	4338923	rs91635	2.99E-01
1	4338990	rs91636	9.81E-01
1	4339098	rs91637	7.82E-01
1	4339141	rs91638	4.59E-01
1	4339206	rs91639	5.08E-01
1	4339213	rs91640	7.85E-01
1	4339218	rs91641	6.22E-01
1	4339226	rs91642	5.62E-01
1	4339265	rs91643	5.68E-01
1	4339272	rs91644	1.47E-01
1	4339298	rs91645	8.73E-01
1	4339464	rs91646	5.66E-01
1	4339487	rs91647	8.21E-01
1	4339488	rs91648	4.93E-01
1	4339490	rs91649	9.48E-01
1	4339511	rs91650	6.25E-01
1	4339513	rs91651	1.42E-01
1	4339526	rs91652	1.16E-01
1	4339559	rs91653	3.34E-01
1	4339602	rs91654	1.62E-01
1	4339622	rs91655	4.30E-01
1	4339654	rs91656	3.97E-01
1	4339656	rs91657	3.11E-01
1	4339668	rs91658	4.52E-01
1	4339707	rs91659	4.65E-01
1	4339751	rs91660	3.98E-01
1	4339770	rs91661	2.37E-01
1	4339921	rs91662	5.08E-01
1	4339995	rs91663	8.27E-01
1	4340029	rs91664	1.47E-01
1	4340286	rs91665	5.49E-01
1	4340295	rs91666	1.06E-01
1	4340322	rs91667	3.91E-01
1	4340368	rs91668	4.08E-01
1	4340377	rs91669	4.11E-01
1	4340443	rs91670	2.42E-01
1	4340473	rs91671	7.14E-02
1	4340542	rs91672	3.92E-01
1	4340586	rs91673	1.05E-01
1	4340613	rs91674	1.84E-01
1	4340696	rs91675	3.49E-02
1	4340720	rs91676	3.54E-01
1	4340807	rs91677	1.93E-01
1	4340821	rs91678	1.43E-01
1	4340824	rs91679	2.76E-01
1	4340828	rs91680	1.27E-01
1	4340831	rs91681	1.28E-01
1	4340835	rs91682	1.33E-01
1	4340845	rs91683	1.28E-01
1	4340852	rs91684	1.14E-01
1	4340868	rs91685	7.68E-01
1	4340869	rs91686	1.17E-01
1	4340871	rs91687	1.19E-01
1	4340920	rs91688	6.92E-01
1	4340935	rs91689	1.14E-01
1	4340958	rs91690	5.05E-01
1	4340960	rs91691	5.28E-01
1	4340967	rs91692	5.14E-01
1	4340975	rs91693	5.19E-01
1	4340991	rs91694	3.37E-01
1	4341026	rs91695	9.78E-01
1	4341037	rs91696	4.90E-01
1	4341047	rs91697	2.02E-01
1	4341048	rs91698	6.63E-01
1	4341127	rs91699	4.69E-01
1	4341135	rs91700	7.04E-01
1	4341143	rs91701	9.77E-01
1	4341225	rs91702	2.07E-02
1	4341274	rs91703	8.95E-01
1	4341367	rs91704	6.49E-01
1	4341513	rs91705	8.58E-01
1	4341519	rs91706	6.69E-01
1	4341525	rs91707	9.88E-01
1	4341530	rs91708	9.63E-01
1	4341583	rs91709	9.22E-01
1	4341593	rs91710	8.91E-01
1	4341628	rs91711	9.42E-01
1	4341634	rs91712	1.75E-01
1	4341640	rs91713	8.37E-01
1	4341646	rs91714	2.80E-01
1	4341679	rs91715	5.83E-01
1	4341721	rs91716	5.84E-01
1	4341751	rs91717	5.95E-01
1	4341781	rs91718	5.80E-01
1	4341840	rs91719	7.98E-01
1	4341844	rs91720	8.05E-01
1	4341862	rs91721	3.08E-01
1	4341868	rs91722	6.86E-01
1	4341872	rs91723	7.05E-01
1	4341876	rs91724	5.37E-01
1	4342010	rs91725	3.24E-01
1	4342013	rs91726	3.27E-01
1	4342070	rs91727	2.25E-01
1	4342106	rs91728	3.38E-01
1	4342130	rs91729	7.79E-02
1	4342169	rs91730	4.18E-01
1	4342229	rs91731	2.92E-01
1	4342239	rs91732	9.56E-01
1	4342252	rs91733	8.21E-01
1	4342254	rs91734	3.64E-01
1	4342277	rs91735	4.81E-01
1	4342278	rs91736	1.86E-01
1	4342284	rs91737	5.03E-01
1	4342290	rs91738	5.06E-01
1	4342300	rs91739	7.38E-01
1	4342312	rs91740	8.48E-01
1	4342313	rs91741	6.10E-01
1	4342314	rs91742	7.16E-01
1	4342315	rs91743	2.76E-01
1	4342328	rs91744	5.24E-01
1	4342331	rs91745	5.24E-01
1	4342333	rs91746	6.52E-01
1	4342338	rs91747	8.32E-01
1	4342340	rs91748	8.02E-01
1	4342346	rs91749	6.68E-01
1	4342389	rs91750	8.95E-01
1	4342393	rs91751	4.53E-01
1	4342545	rs91752	3.23E-01
1	4342648	rs91753	1.55E-01
1	4342650	rs91754	6.62E-01
1	4342653	rs91755	8.57E-01
1	4342690	rs91756	1.31E-01
1	4342764	rs91757	1.33E-01
1	4342776	rs91758	4.41E-01
1	4342836	rs91759	2.38E-01
1	4342860	rs91760	5.18E-01
1	4342864	rs91761	2.88E-01
1	4342884	rs91762	6.95E-01
1	4342902	rs91763	6.52E-01
1	4342909	rs91764	9.92E-01
1	4342980	rs91765	6.81E-01
1	4342992	rs91766	8.14E-01
1	4343080	rs91767	4.13E-01
1	4343127	rs91768	3.24E-01
1	4343169	rs91769	5.11E-01
1	4343172	rs91770	6.67E-01
1	4343175	rs91771	8.58E-01
1	4343190	rs91772	8.66E-01
1	4343217	rs91773	8.34E-01
1	4343232	rs91774	7.17E-01
1	4343247	rs91775	1.41E-01
1	4343259	rs91776	4.88E-01
1	4343307	rs91777	4.88E-01
1	4343391	rs91778	6.47E-01
1	4343437	rs91779	9.94E-01
1	4343457	rs91780	4.12E-01
1	4343496	rs91781	6.36E-01
1	4343515	rs91782	9.63E-01
1	4343530	rs91783	4.46E-01
1	4343556	rs91784	9.33E-01
1	4343628	rs91785	2.67E-01
1	4343631	rs91786	6.82E-01
1	4343649	rs91787	4.13E-01
1	4343652	rs91788	4.39E-01
1	4343685	rs91789	4.06E-01
1	4343694	rs91790	3.41E-01
1	4343728	rs91791	4.34E-01
1	4343732	rs91792	4.63E-01
1	4343810	rs91793	8.58E-01
1	4343818	rs91794	8.95E-01
1	4343862	rs91795	3.35E-01
1	4343864	rs91796	5.31E-02
1	4343865	rs91797	6.50E-02
1	4343885	rs91798	7.76E-02
1	4343887	rs91799	5.07E-02
1	4343893	rs91800	6.25E-01
1	4343895	rs91801	4.91E-01
1	4343902	rs91802	3.74E-01
1	4343909	rs91803	1.36E-01
1	4343911	rs91804	7.76E-02
1	4343922	rs91805	8.39E-02
1	4343925	rs91806	7.80E-02
1	4343988	rs91807	3.14E-01
1	4344009	rs91808	6.22E-01
1	4344018	rs91809	7.07E-01
1	4344090	rs91810	8.08E-01
1	4344096	rs91811	6.82E-01
1	4344192	rs91812	7.84E-01
1	4344211	rs91813	6.72E-01
1	4344247	rs91814	1.04E-01
1	4344285	rs91815	3.13E-01
1	4344298	rs91816	7.06E-01
1	4344327	rs91817	3.13E-01
1	4344360	rs91818	3.21E-01
1	4344551	rs91819	1.80E-01
1	4344569	rs91820	6.11E-01
1	4344585	rs91821	5.78E-01
1	4344618	rs91822	3.19E-01
1	4344638	rs91823	6.76E-01
1	4344727	rs91824	8.15E-01
1	4344758	rs91825	3.60E-01
1	4344902	rs91826	5.46E-01
1	4344967	rs91827	5.96E-01
1	4345173	rs91828	4.80E-01
1	4345186	rs91829	2.55E-01
1	4345226	rs91830	5.45E-01
1	4345287	rs91831	7.84E-01
1	4345437	rs91832	1.41E-01
1	4345444	rs91833	1.91E-01
1	4345493	rs91834	5.95E-01
1	4345526	rs91835	9.51E-01
1	4345541	rs91836	9.02E-01
1	4345543	rs91837	9.02E-01
1	4345546	rs91838	8.62E-01
1	4345598	rs91839	8.56E-01
1	4345601	rs91840	8.76E-01
1	4345604	rs91841	8.77E-01
1	4345609	rs91842	9.12E-01
1	4345685	rs91843	6.76E-01
1	4345732	rs91844	2.24E-01
1	4345793	rs91845	7.76E-01
1	4345797	rs91846	2.22E-01
1	4345829	rs91847	4.53E-01
1	4345874	rs91848	1.09E-01
1	4345904	rs91849	8.56E-01
1	4345911	rs91850	9.18E-01
1	4345912	rs91851	4.09E-01
1	4345933	rs91852	5.75E-01
1	4345970	rs91853	7.03E-01
1	4345978	rs91854	8.10E-01
1	4345981	rs91855	2.82E-01
1	4346006	rs91856	5.94E-01
1	4346044	rs91857	1.73E-02
1	4346090	rs91858	1.14E-02
1	4346091	rs91859	1.83E-02
1	4346092	rs91860	1.16E-02
1	4346097	rs91861	5.26E-01
1	4346105	rs91862	8.58E-01
1	4346134	rs91863	7.22E-02
1	4346139	rs91864	7.79E-01
1	4346162	rs91865	8.88E-01
1	4346192	rs91866	5.86E-02
1	4346236	rs91867	7.61E-01
1	4346243	rs91868	1.20E-02
1	4346262	rs91869	1.94E-01
1	4346266	rs91870	1.68E-01
1	4346464	rs91871	4.90E-01
1	4346510	rs91872	5.85E-01
1	4346523	rs91873	2.00E-01
1	4346536	rs91874	1.05E-01
1	4346540	rs91875	3.59E-01
1	4346565	rs91876	8.47E-01
1	4346572	rs91877	2.40E-01
1	4346580	rs91878	1.13E-01
1	4346586	rs91879	8.55E-01
1	4346587	rs91880	8.16E-01
1	4346590	rs91881	6.38E-01
1	4346591	rs91882	9.13E-01
1	4346599	rs91883	9.67E-01
1	4346607	rs91884	7.85E-01
1	4346709	rs91885	7.43E-01
1	4346719	rs91886	9.64E-01
1	4346863	rs91887	6.94E-01
1	4346884	rs91888	4.03E-01
1	4346911	rs91889	3.51E-01
1	4347005	rs91890	8.28E-01
1	4347153	rs91891	1.71E-01
1	4347292	rs91892	5.69E-01
1	4347373	rs91893	6.65E-01
1	4347473	rs91894	6.75E-01
1	4347474	rs91895	8.07E-01
1	4347483	rs91896	2.36E-01
1	4347607	rs91897	8.67E-01
1	4347637	rs91898	2.13E-01
1	4347668	rs91899	1.50E-01
1	4347674	rs91900	1.60E-01
1	4347682	rs91901	7.32E-01
1	4347687	rs91902	8.92E-01
1	4347689	rs91903	7.51E-01
1	4347690	rs91904	6.91E-01
1	4347696	rs91905	3.83E-01
1	4347698	rs91906	8.33E-01
1	4347704	rs91907	2.79E-01
1	4347719	rs91908	5.84E-02
1	4347732	rs91909	5.88E-01
1	4347739	rs91910	6.33E-01
1	4347754	rs91911	2.17E-01
1	4347759	rs91912	1.67E-01
1	4347761	rs91913	2.17E-01
1	4347779	rs91914	5.06E-01
1	4347781	rs91915	2.45E-01
1	4347783	rs91916	5.44E-01
1	4347807	rs91917	4.48E-02
1	4347808	rs91918	6.81E-01
1	4347817	rs91919	1.67E-01
1	4347824	rs91920	7.00E-01
1	4347825	rs91921	5.86E-01
1	4347839	rs91922	2.27E-01
1	4347841	rs91923	2.74E-01
1	4347843	rs91924	1.64E-01
1	4347844	rs91925	2.20E-01
1	4347882	rs91926	5.12E-01
1	4347931	rs91927	2.74E-02
1	4347942	rs91928	1.79E-02
1	4347957	rs91929	5.00E-01
1	4347962	rs91930	1.20E-01
1	4347977	rs91931	9.89E-03
1	4347979	rs91932	3.88E-02
1	4348020	rs91933	4.85E-01
1	4348067	rs91934	9.60E-01
1	4348075	rs91935	4.41E-01
1	4348080	rs91936	9.65E-01
1	4348081	rs91937	9.36E-01
1	4348111	rs91938	5.72E-01
1	4348121	rs91939	1.62E-01
1	4348133	rs91940	7.09E-01
1	4348143	rs91941	9.91E-01
1	4348176	rs91942	8.55E-01
1	4348196	rs91943	3.59E-01
1	4348219	rs91944	8.55E-01
1	4348279	rs91945	6.40E-02
1	4348384	rs91946	6.89E-01
1	4348386	rs91947	7.09E-01
1	4348389	rs91948	5.59E-01
1	4348390	rs91949	7.92E-01
1	4348414	rs91950	7.55E-01
1	4348445	rs91951	8.97E-01
1	4348509	rs91952	7.05E-01
1	4348543	rs91953	4.71E-01
1	4348563	rs91954	5.18E-01
1	4348613	rs91955	7.30E-01
1	4348619	rs91956	7.23E-01
1	4348620	rs91957	6.55E-01
1	4348628	rs91958	5.95E-01
1	4348630	rs91959	3.04E-01
1	4348637	rs91960	4.58E-01
1	4348642	rs91961	4.01E-01
1	4348644	rs91962	3.99E-01
1	4348648	rs91963	4.38E-01
1	4348655	rs91964	3.31E-01
1	4348694	rs91965	8.00E-01
1	4348704	rs91966	7.04E-01
1	4348706	rs91967	5.24E-01
1	4348757	rs91968	1.37E-01
1	4348759	rs91969	6.38E-01
1	4348763	rs91970	1.37E-01
1	4348780	rs91971	2.70E-01
1	4348798	rs91972	1.20E-01
1	4348831	rs91973	1.52E-01
1	4348861	rs91974	4.73E-01
1	4348882	rs91975	8.00E-01
1	4348883	rs91976	5.28E-01
1	4348889	rs91977	3.62E-01
1	4348893	rs91978	9.09E-01
1	4348934	rs91979	5.85E-01
1	4348984	rs91980	3.27E-01
1	4349039	rs91981	2.83E-02
1	4349094	rs91982	4.54E-02
1	4349156	rs91983	6.60E-01
1	4349193	rs91984	4.94E-01
1	4349283	rs91985	1.01E-01
1	4349474	rs91986	1.57E-01
1	4349480	rs91987	2.07E-01
1	4349546	rs91988	1.14E-01
1	4349557	rs91989	9.83E-01
1	4349612	rs91990	9.47E-01
1	4349673	rs91991	6.98E-01
1	4349676	rs91992	7.94E-01
1	4349678	rs91993	6.22E-01
1	4349683	rs91994	7.27E-01
1	4349686	rs91995	3.40E-01
1	4349731	rs91996	6.90E-02
1	4349741	rs91997	5.28E-01
1	4349743	rs91998	3.88E-01
1	4349784	rs91999	3.41E-01
1	4349836	rs92000	9.51E-01
1	4349838	rs92001	1.62E-01
1	4349850	rs92002	1.00E+00
1	4349855	rs92003	8.26E-02
1	4349883	rs92004	3.43E-01
1	4349985	rs92005	6.47E-01
1	4350020	rs92006	5.61E-01
1	4350090	rs92007	5.00E-01
1	4350091	rs92008	5.69E-01
1	4350093	rs92009	5.85E-01
1	4350124	rs92010	6.95E-01
1	4350168	rs92011	5.87E-01
1	4350173	rs92012	4.98E-01
1	4350182	rs92013	3.50E-01
1	4350186	rs92014	1.93E-01
1	4350209	rs92015	8.74E-01
1	4350212	rs92016	1.62E-02
1	4350251	rs92017	7.86E-01
1	4350359	rs92018	8.04E-02
1	4350373	rs92019	4.05E-01
1	4350410	rs92020	2.46E-01
1	4350424	rs92021	4.86E-01
1	4350445	rs92022	3.52E-01
1	4350533	rs92023	8.40E-01
1	4350534	rs92024	6.50E-01
1	4350537	rs92025	9.95E-01
1	4350541	rs92026	1.86E-01
1	4350580	rs92027	4.21E-01
1	4350581	rs92028	3.91E-01
1	4350674	rs92029	8.67E-01
1	4350683	rs92030	8.57E-01
1	4350740	rs92031	7.11E-01
1	4350820	rs92032	5.64E-01
1	4350855	rs92033	1.61E-01
1	4350858	rs92034	1.62E-01
1	4350885	rs92035	6.57E-02
1	4350959	rs92036	9.59E-01
1	4351003	rs92037	7.89E-01
1	4351006	rs92038	9.43E-01
1	4351050	rs92039	4.48E-01
1	4351066	rs92040	4.47E-02
1	4351070	rs92041	5.34E-02
1	4351110	rs92042	5.89E-01
1	4351117	rs92043	5.33E-01
1	4351154	rs92044	9.64E-01
1	4351167	rs92045	3.46E-01
1	4351216	rs92046	7.93E-01
1	4351275	rs92047	4.99E-01
1	4351311	rs92048	2.07E-01
1	4351317	rs92049	7.68E-01
1	4351320	rs92050	8.83E-01
1	4351335	rs92051	4.86E-01
1	4351354	rs92052	5.55E-01
1	4351414	rs92053	7.36E-01
1	4351440	rs92054	8.54E-01
1	4351464	rs92055	6.61E-01
1	4351473	rs92056	8.62E-01
1	4351547	rs92057	6.49E-02
1	4351549	rs92058	6.49E-02
1	4351593	rs92059	7.29E-01
1	4351625	rs92060	9.25E-01
1	4351632	rs92061	9.54E-02
1	4351648	rs92062	9.53E-02
1	4351728	rs92063	2.71E-01
1	4351740	rs92064	9.99E-01
1	4351741	rs92065	2.45E-01
1	4351749	rs92066	1.79E-01
1	4351750	rs92067	1.97E-01
1	4351769	rs92068	1.05E-01
1	4351798	rs92069	9.11E-01
1	4351805	rs92070	3.02E-01
1	4351830	rs92071	7.57E-01
1	4351943	rs92072	9.37E-01
1	4351969	rs92073	8.38E-01
1	4351972	rs92074	8.37E-01
1	4352044	rs92075	6.18E-01
1	4352082	rs92076	7.68E-01
1	4352107	rs92077	6.59E-01
1	4352131	rs92078	5.67E-01
1	4352154	rs92079	6.09E-01
1	4352185	rs92080	5.57E-02
1	4352193	rs92081	7.47E-01
1	4352207	rs92082	9.27E-01
1	4352254	rs92083	6.58E-01
1	4352256	rs92084	1.17E-01
1	4352307	rs92085	1.61E-01
1	4352308	rs92086	3.26E-01
1	4352328	rs92087	6.96E-01
1	4352363	rs92088	6.26E-01
1	4352392	rs92089	1.32E-01
1	4352399	rs92090	6.96E-01
1	4352423	rs92091	6.31E-02
1	4352427	rs92092	8.53E-01
1	4352433	rs92093	9.64E-01
1	4352457	rs92094	9.45E-01
1	4352461	rs92095	6.32E-01
1	4352463	rs92096	9.22E-01
1	4352481	rs92097	3.17E-01
1	4352542	rs92098	8.45E-01
1	4352624	rs92099	9.05E-01
1	4352667	rs92100	4.17E-01
1	4352750	rs92101	6.32E-02
1	4352879	rs92102	8.96E-01
1	4352983	rs92103	3.33E-01
1	4353069	rs92104	1.43E-01
1	4353205	rs92105	9.38E-02
1	4353216	rs92106	9.38E-02
1	4353218	rs92107	6.49E-01
1	4353236	rs92108	1.12E-01
1	4353267	rs92109	4.39E-02
1	4353288	rs92110	5.68E-02
1	4353351	rs92111	3.67E-02
1	4353387	rs92112	8.21E-01
1	4353390	rs92113	8.17E-01
1	4353399	rs92114	2.55E-02
1	4353444	rs92115	7.75E-01
1	4353449	rs92116	8.82E-01
1	4353489	rs92117	9.27E-01
1	4353504	rs92118	7.54E-01
1	4353507	rs92119	8.83E-01
1	4353552	rs92120	5.89E-01
1	4353635	rs92121	5.85E-01
1	4353638	rs92122	5.85E-01
1	4353639	rs92123	5.85E-01
1	4353690	rs92124	6.18E-01
1	4353700	rs92125	7.49E-01
1	4353735	rs92126	1.82E-01
1	4353745	rs92127	7.37E-01
1	4353816	rs92128	9.77E-02
1	4353832	rs92129	5.10E-01
1	4353885	rs92130	7.21E-01
1	4353910	rs92131	9.15E-01
1	4353932	rs92132	5.58E-01
1	4353980	rs92133	3.25E-01
1	4353983	rs92134	3.44E-01
1	4353990	rs92135	9.07E-01
1	4354001	rs92136	9.85E-01
1	4354029	rs92137	2.89E-01
1	4354124	rs92138	8.22E-01
1	4354129	rs92139	7.61E-01
1	4354132	rs92140	9.82E-01
1	4354253	rs92141	8.08E-01
1	4354272	rs92142	6.90E-01
1	4354292	rs92143	7.51E-01
1	4354690	rs92144	7.87E-01
1	4354714	rs92145	9.61E-01
1	4354724	rs92146	9.35E-01
1	4354725	rs92147	8.87E-01
1	4354771	rs92148	9.90E-01
1	4354775	rs92149	9.66E-01
1	4354812	rs92150	9.68E-01
1	4354831	rs92151	7.25E-01
1	4354862	rs92152	7.82E-02
1	4354883	rs92153	1.26E-01
1	4354907	rs92154	8.15E-01
1	4354973	rs92155	2.28E-01
1	4354974	rs92156	9.52E-01
1	4354980	rs92157	2.23E-01
1	4355024	rs92158	3.15E-01
1	4355027	rs92159	1.65E-01
1	4355073	rs92160	2.57E-01
1	4355118	rs92161	5.48E-01
1	4355119	rs92162	4.84E-01
1	4355123	rs92163	8.00E-01
1	4355232	rs92164	6.37E-02
1	4355297	rs92165	3.64E-01
1	4355388	rs92166	3.77E-01
1	4355454	rs92167	6.67E-01
1	4355497	rs92168	9.87E-01
1	4355517	rs92169	7.85E-02
1	4355520	rs92170	1.58E-01
1	4355521	rs92171	7.22E-01
1	4355530	rs92172	5.73E-01
1	4355538	rs92173	9.88E-01
1	4355549	rs92174	8.86E-01
1	4355550	rs92175	8.77E-01
1	4355585	rs92176	8.80E-01
1	4355626	rs92177	6.96E-01
1	4355889	rs92178	6.79E-01
1	4355923	rs92179	2.64E-01
1	4356054	rs92180	8.30E-01
1	4356062	rs92181	9.68E-01
1	4356166	rs92182	1.67E-01
1	4356167	rs92183	1.70E-01
1	4356186	rs92184	2.37E-01
1	4356294	rs92185	9.15E-02
1	4356336	rs92186	6.10E-01
1	4356338	rs92187	5.17E-01
1	4356341	rs92188	5.29E-01
1	4356408	rs92189	5.90E-01
1	4356410	rs92190	5.70E-01
1	4356444	rs92191	5.24E-01
1	4356464	rs92192	5.01E-01
1	4356474	rs92193	1.59E-01
1	4356481	rs92194	1.08E-01
1	4356498	rs92195	1.02E-01
1	4356500	rs92196	1.81E-01
1	4356502	rs92197	2.83E-01
1	4356531	rs92198	4.34E-01
1	4356550	rs92199	7.74E-01
1	4356559	rs92200	4.49E-01
1	4356560	rs92201	4.51E-01
1	4356573	rs92202	9.71E-01
1	4356577	rs92203	1.90E-01
1	4356580	rs92204	2.16E-01
1	4356594	rs92205	7.38E-02
1	4356626	rs92206	3.31E-01
1	4356675	rs92207	4.97E-01
1	4356708	rs92208	2.60E-01
1	4356774	rs92209	2.97E-01
1	4356812	rs92210	2.03E-01
1	4356854	rs92211	7.25E-01
1	4356861	rs92212	2.05E-01
1	4356862	rs92213	8.57E-01
1	4356911	rs92214	6.20E-01
1	4356930	rs92215	2.68E-01
1	4356962	rs92216	1.85E-01
1	4357100	rs92217	8.66E-01
1	4357181	rs92218	5.52E-02
1	4357248	rs92219	9.95E-01
1	4357405	rs92220	7.23E-01
1	4357445	rs92221	7.15E-01
1	4357483	rs92222	3.00E-02
1	4357507	rs92223	8.10E-01
1	4357545	rs92224	5.01E-02
1	4357550	rs92225	9.26E-01
1	4357561	rs92226	9.75E-01
1	4357659	rs92227	1.96E-02
1	4357703	rs92228	3.12E-01
1	4357874	rs92229	8.73E-01
1	4357915	rs92230	3.75E-01
1	4357917	rs92231	3.88E-01
1	4357955	rs92232	6.43E-01
1	4357968	rs92233	8.22E-01
1	4357998	rs92234	5.86E-01
1	4358017	rs92235	2.71E-01
1	4358101	rs92236	4.25E-01
1	4358120	rs92237	2.72E-01
1	4358170	rs92238	7.76E-01
1	4358175	rs92239	1.12E-01
1	4358245	rs92240	3.52E-01
1	4358249	rs92241	3.90E-02
1	4358284	rs92242	4.93E-01
1	4358296	rs92243	5.75E-01
1	4358397	rs92244	2.76E-01
1	4358451	rs92245	2.64E-01
1	4358475	rs92246	7.27E-01
1	4358515	rs92247	4.99E-01
1	4358537	rs92248	3.16E-01
1	4358561	rs92249	8.91E-01
1	4358611	rs92250	8.62E-01
1	4358626	rs92251	1.68E-01
1	4358656	rs92252	4.12E-01
1	4358747	rs92253	4.56E-01
1	4358762	rs92254	7.10E-01
1	4358913	rs92255	9.98E-01
1	4358924	rs92256	7.38E-01
1	4358929	rs92257	4.32E-01
1	4358991	rs92258	9.25E-01
1	4358999	rs92259	7.14E-01
1	4359010	rs92260	9.50E-01
1	4359013	rs92261	5.44E-01
1	4359068	rs92262	5.76E-01
1	4359074	rs92263	3.49E-01
1	4359091	rs92264	6.98E-01
1	4359120	rs92265	6.67E-01
1	4359154	rs92266	9.96E-01
1	4359165	rs92267	6.40E-01
1	4359166	rs92268	9.60E-01
1	4359207	rs92269	2.24E-01
1	4359262	rs92270	7.46E-01
1	4359268	rs92271	9.18E-01
1	4359302	rs92272	7.16E-01
1	4359304	rs92273	6.74E-01
1	4359306	rs92274	6.08E-01
1	4359308	rs92275	6.67E-01
1	4359312	rs92276	3.60E-01
1	4359318	rs92277	4.05E-01
1	4359326	rs92278	2.56E-01
1	4359330	rs92279	1.49E-01
1	4359343	rs92280	7.87E-01
1	4359348	rs92281	4.43E-01
1	4359360	rs92282	1.99E-01
1	4359364	rs92283	7.85E-01
1	4359365	rs92284	2.07E-01
1	4359368	rs92285	2.36E-01
1	4359370	rs92286	6.11E-01
1	4359371	rs92287	8.43E-01
1	4359373	rs92288	6.31E-01
1	4359389	rs92289	1.77E-01
1	4359392	rs92290	5.98E-01
1	4359396	rs92291	8.06E-01
1	4359447	rs92292	8.56E-01
1	4359512	rs92293	7.01E-01
1	4359553	rs92294	5.59E-02
1	4359597	rs92295	6.93E-01
1	4359608	rs92296	4.65E-01
1	4359611	rs92297	4.72E-01
1	4359720	rs92298	9.51E-01
1	4359750	rs92299	7.76E-01
1	4359821	rs92300	4.33E-01
1	4359938	rs92301	4.04E-01
1	4360038	rs92302	5.01E-01
1	4360051	rs92303	7.81E-01
1	4360054	rs92304	4.45E-01
1	4360057	rs92305	6.39E-01
1	4360061	rs92306	7.43E-01
1	4360062	rs92307	6.06E-01
1	4360196	rs92308	7.90E-01
1	4360200	rs92309	3.94E-01
1	4360206	rs92310	2.39E-01
1	4360240	rs92311	9.05E-01
1	4360305	rs92312	6.13E-01
1	4360404	rs92313	5.07E-01
1	4360458	rs92314	4.07E-01
1	4360486	rs92315	8.49E-01
1	4360496	rs92316	9.81E-01
1	4360549	rs92317	1.46E-01
1	4360550	rs92318	1.30E-01
1	4360568	rs92319	5.71E-01
1	4360653	rs92320	8.38E-01
1	4360888	rs92321	9.96E-01
1	4360895	rs92322	9.69E-01
1	4360902	rs92323	8.53E-01
1	4360904	rs92324	9.39E-01
1	4360970	rs92325	2.49E-01
1	4361058	rs92326	9.35E-01
1	4361065	rs92327	6.44E-01
1	4361086	rs92328	5.92E-01
1	4361090	rs92329	5.89E-01
1	4361104	rs92330	6.37E-01
1	4361140	rs92331	9.68E-01
1	4361162	rs92332	8.25E-01
1	4361165	rs92333	8.94E-01
1	4361176	rs92334	8.78E-01
1	4361188	rs92335	8.23E-01
1	4361198	rs92336	6.81E-01
1	4361202	rs92337	5.08E-01
1	4361203	rs92338	4.59E-01
1	4361210	rs92339	7.45E-01
1	4361233	rs92340	4.39E-01
1	4361252	rs92341	4.54E-01
1	4361253	rs92342	7.53E-01
1	4361257	rs92343	6.22E-01
1	4361259	rs92344	8.41E-01
1	4361277	rs92345	7.60E-01
1	4361296	rs92346	4.15E-01
1	4361301	rs92347	3.77E-01
1	4361329	rs92348	4.63E-01
1	4361361	rs92349	2.87E-02
1	4361364	rs92350	6.40E-01
1	4361384	rs92351	6.62E-01
1	4361455	rs92352	6.59E-01
1	4361456	rs92353	6.08E-01
1	4361485	rs92354	6.12E-01
1	4361498	rs92355	8.96E-01
1	4361499	rs92356	4.24E-01
1	4361510	rs92357	7.22E-01
1	4361531	rs92358	5.87E-01
1	4361574	rs92359	8.71E-01
1	4361575	rs92360	6.27E-01
1	4361591	rs92361	4.65E-01
1	4361593	rs92362	7.55E-01
1	4361618	rs92363	6.40E-01
1	4361636	rs92364	9.80E-01
1	4361641	rs92365	6.44E-01
1	4361647	rs92366	6.12E-01
1	4361648	rs92367	9.82E-01
1	4361652	rs92368	7.42E-01
1	4361659	rs92369	5.08E-01
1	4361702	rs92370	1.02E-01
1	4361703	rs92371	5.42E-01
1	4361721	rs92372	4.69E-01
1	4361783	rs92373	5.79E-01
1	4361792	rs92374	3.82E-01
1	4361819	rs92375	3.75E-01
1	4361821	rs92376	9.30E-01
1	4361852	rs92377	7.82E-01
1	4361853	rs92378	4.78E-01
1	4361881	rs92379	5.72E-01
1	4361976	rs92380	4.96E-01
1	4361994	rs92381	4.67E-01
1	4362124	rs92382	5.05E-01
1	4362142	rs92383	6.22E-01
1	4362143	rs92384	8.68E-01
1	4362173	rs92385	1.03E-01
1	4362180	rs92386	6.10E-01
1	4362196	rs92387	4.02E-01
1	4362258	rs92388	5.66E-01
1	4362269	rs92389	2.62E-01
1	4362335	rs92390	8.11E-01
1	4362351	rs92391	6.45E-01
1	4362372	rs92392	5.13E-01
1	4362382	rs92393	6.05E-01
1	4362517	rs92394	6.57E-01
1	4362528	rs92395	6.23E-01
1	4362572	rs92396	5.52E-01
1	4362635	rs92397	8.28E-01
1	4362853	rs92398	5.26E-01
1	4362864	rs92399	6.43E-01
1	4362870	rs92400	9.39E-01
1	4362910	rs92401	8.26E-01
1	4362944	rs92402	1.41E-01
1	4362951	rs92403	2.82E-01
1	4362958	rs92404	6.77E-01
1	4362972	rs92405	4.96E-01
1	4362973	rs92406	9.19E-01
1	4362977	rs92407	5.29E-01
1	4362978	rs92408	1.40E-01
1	4362981	rs92409	5.50E-01
1	4362983	rs92410	1.40E-01
1	4362984	rs92411	5.08E-01
1	4362999	rs92412	6.24E-01
1	4363003	rs92413	5.70E-01
1	4363036	rs92414	5.11E-01
1	4363041	rs92415	8.53E-01
1	4363084	rs92416	2.36E-01
1	4363120	rs92417	4.04E-01
1	4363121	rs92418	3.11E-01
1	4363264	rs92419	7.34E-01
1	4363289	rs92420	8.41E-01
1	4363375	rs92421	6.75E-01
1	4363379	rs92422	8.03E-01
1	4363465	rs92423	5.80E-01
1	4363479	rs92424	2.57E-01
1	4363486	rs92425	2.33E-01
1	4363521	rs92426	2.94E-01
1	4363676	rs92427	4.56E-01
1	4363749	rs92428	1.58E-01
1	4363753	rs92429	3.23E-02
1	4363878	rs92430	3.48E-01
1	4363886	rs92431	3.87E-01
1	4363929	rs92432	2.67E-01
1	4364031	rs92433	6.28E-01
1	4364097	rs92434	5.38E-01
1	4364151	rs92435	8.00E-03
1	4364242	rs92436	4.72E-01
1	4364312	rs92437	1.01E-01
1	4364315	rs92438	5.59E-02
1	4364323	rs92439	9.35E-02
1	4364325	rs92440	3.86E-01
1	4364346	rs92441	1.36E-02
1	4364355	rs92442	1.18E-01
1	4364362	rs92443	1.55E-03
1	4364375	rs92444	4.69E-02
1	4364389	rs92445	6.84E-01
1	4364400	rs92446	7.08E-01
1	4364408	rs92447	6.65E-01
1	4364412	rs92448	4.61E-01
1	4364420	rs92449	2.73E-01
1	4364449	rs92450	3.06E-02
1	4364464	rs92451	2.22E-02
1	4364467	rs92452	3.75E-01
1	4364489	rs92453	1.81E-01
1	4364542	rs92454	5.11E-01
1	4364548	rs92455	1.34E-01
1	4364566	rs92456	7.19E-01
1	4364630	rs92457	4.82E-01
1	4364642	rs92458	8.94E-01
1	4364649	rs92459	9.14E-01
1	4364675	rs92460	1.27E-01
1	4364742	rs92461	8.40E-01
1	4364753	rs92462	4.64E-01
1	4364814	rs92463	2.86E-01
1	4364892	rs92464	5.54E-01
1	4364968	rs92465	8.76E-01
1	4364969	rs92466	9.94E-01
1	4365014	rs92467	1.53E-01
1	4365156	rs92468	5.68E-01
1	4365160	rs92469	5.90E-01
1	4365163	rs92470	8.05E-01
1	4365169	rs92471	2.75E-01
1	4365199	rs92472	9.10E-01
1	4365227	rs92473	8.27E-01
1	4365237	rs92474	5.52E-01
1	4365246	rs92475	3.46E-01
1	4365252	rs92476	4.98E-01
1	4365298	rs92477	9.65E-01
1	4365310	rs92478	8.83E-01
1	4365342	rs92479	2.75E-01
1	4365401	rs92480	6.68E-01
1	4365405	rs92481	7.44E-01
1	4365414	rs92482	6.08E-01
1	4365423	rs92483	6.76E-01
1	4365434	rs92484	2.15E-01
1	4365450	rs92485	4.61E-01
1	4365454	rs92486	9.93E-01
1	4365469	rs92487	4.47E-01
1	4365475	rs92488	3.10E-01
1	4365480	rs92489	4.92E-01
1	4365600	rs92490	8.24E-01
1	4365655	rs92491	7.78E-01
1	4365663	rs92492	5.85E-01
1	4365682	rs92493	9.56E-01
1	4365702	rs92494	9.37E-01
1	4365723	rs92495	2.35E-01
1	4365765	rs92496	2.89E-01
1	4365855	rs92497	2.28E-01
1	4365861	rs92498	3.24E-01
1	4365986	rs92499	1.45E-01
1	4366009	rs92500	1.81E-01
1	4366016	rs92501	3.32E-02
1	4366067	rs92502	8.39E-01
1	4366223	rs92503	5.42E-01
1	4366224	rs92504	6.60E-01
1	4366304	rs92505	9.34E-01
1	4366310	rs92506	3.57E-01
1	4366390	rs92507	8.50E-01
1	4366565	rs92508	7.31E-01
1	4366639	rs92509	1.90E-01
1	4366641	rs92510	1.86E-01
1	4366642	rs92511	8.11E-01
1	4366712	rs92512	7.11E-01
1	4366714	rs92513	3.64E-01
1	4366728	rs92514	2.24E-01
1	4366756	rs92515	1.16E-01
1	4366767	rs92516	9.61E-01
1	4366786	rs92517	7.50E-01
1	4366804	rs92518	9.97E-01
1	4366805	rs92519	3.98E-01
1	4366809	rs92520	6.22E-01
1	4366833	rs92521	7.64E-01
1	4366834	rs92522	9.61E-01
1	4366877	rs92523	1.74E-01
1	4366901	rs92524	9.82E-01
1	4366903	rs92525	9.85E-01
1	4366923	rs92526	9.71E-01
1	4366924	rs92527	6.65E-01
1	4366927	rs92528	6.57E-01
1	4366935	rs92529	9.97E-01
1	4366938	rs92530	7.91E-01
1	4366966	rs92531	4.04E-01
1	4366967	rs92532	4.62E-01
1	4366993	rs92533	2.30E-01
1	4367005	rs92534	5.38E-01
1	4367046	rs92535	6.54E-01
1	4367133	rs92536	8.73E-01
1	4367198	rs92537	1.47E-01
1	4367248	rs92538	4.68E-01
1	4367272	rs92539	6.81E-01
1	4367324	rs92540	6.73E-01
1	4367341	rs92541	2.62E-01
1	4367437	rs92542	5.00E-02
1	4367442	rs92543	7.33E-01
1	4367445	rs92544	4.01E-01
1	4367471	rs92545	8.71E-01
1	4367482	rs92546	6.17E-01
1	4367487	rs92547	7.08E-01
1	4367576	rs92548	7.85E-01
1	4367595	rs92549	6.07E-01
1	4367604	rs92550	4.49E-01
1	4367634	rs92551	1.11E-01
1	4367744	rs92552	1.76E-01
1	4367902	rs92553	9.37E-01
1	4367921	rs92554	2.46E-01
1	4367939	rs92555	9.45E-01
1	4368046	rs92556	9.85E-01
1	4368116	rs92557	9.49E-01
1	4368182	rs92558	8.99E-01
1	4368283	rs92559	4.48E-01
1	4368309	rs92560	4.77E-01
1	4368335	rs92561	6.13E-01
1	4368380	rs92562	7.26E-01
1	4368388	rs92563	7.26E-01
1	4368426	rs92564	5.60E-01
1	4368458	rs92565	2.55E-01
1	4368476	rs92566	3.09E-01
1	4368493	rs92567	5.96E-02
1	4368504	rs92568	3.88E-02
1	4368548	rs92569	6.42E-01
1	4368593	rs92570	2.14E-01
1	4368635	rs92571	1.11E-01
1	4368703	rs92572	7.74E-01
1	4368749	rs92573	1.46E-01
1	4368844	rs92574	6.28E-01
1	4368848	rs92575	2.93E-01
1	4368849	rs92576	1.89E-01
1	4368893	rs92577	8.44E-01
1	4368896	rs92578	9.10E-01
1	4368914	rs92579	6.05E-01
1	4369240	rs92580	5.71E-02
1	4369270	rs92581	5.81E-02
1	4369282	rs92582	4.48E-01
1	4369292	rs92583	3.20E-01
1	4369385	rs92584	5.47E-01
1	4369448	rs92585	3.25E-01
1	4369503	rs92586	5.28E-01
1	4369625	rs92587	7.90E-01
1	4369652	rs92588	5.44E-01
1	4369662	rs92589	4.78E-01
1	4369749	rs92590	9.33E-01
1	4369767	rs92591	5.70E-01
1	4369823	rs92592	9.64E-01
1	4369928	rs92593	7.45E-01
1	4369934	rs92594	9.77E-01
1	4370013	rs92595	8.19E-01
1	4370015	rs92596	5.26E-01
1	4370072	rs92597	8.58E-01
1	4370093	rs92598	9.07E-01
1	4370101	rs92599	6.50E-01
1	4370109	rs92600	9.06E-01
1	4370155	rs92601	2.17E-01
1	4370186	rs92602	8.43E-01
1	4370218	rs92603	8.79E-01
1	4370220	rs92604	3.47E-01
1	4370232	rs92605	9.13E-01
1	4370379	rs92606	8.68E-01
1	4370389	rs92607	9.25E-01
1	4370393	rs92608	9.58E-01
1	4370397	rs92609	7.83E-01
1	4370413	rs92610	6.86E-01
1	4370433	rs92611	7.56E-01
1	4370435	rs92612	9.75E-01
1	4370469	rs92613	4.97E-01
1	4370476	rs92614	2.52E-01
1	4370480	rs92615	3.43E-01
1	4370491	rs92616	8.91E-01
1	4370695	rs92617	9.07E-01
1	4370787	rs92618	7.10E-01
1	4370959	rs92619	9.37E-01
1	4371005	rs92620	1.28E-01
1	4371020	rs92621	8.80E-01
1	4371105	rs92622	4.94E-01
1	4371186	rs92623	3.70E-01
1	4371245	rs92624	5.06E-01
1	4371246	rs92625	2.38E-01
1	4371247	rs92626	7.60E-01
1	4371256	rs92627	2.17E-01
1	4371265	rs92628	7.91E-01
1	4371277	rs92629	6.63E-01
1	4371280	rs92630	4.50E-01
1	4371282	rs92631	2.10E-01
1	4371295	rs92632	2.26E-01
1	4371304	rs92633	1.00E-01
1	4371314	rs92634	6.61E-01
1	4371341	rs92635	9.23E-01
1	4371347	rs92636	4.15E-01
1	4371368	rs92637	6.12E-01
1	4371369	rs92638	6.32E-01
1	4371373	rs92639	8.76E-01
1	4371506	rs92640	3.72E-01
1	4371515	rs92641	9.34E-01
1	4371521	rs92642	8.72E-01
1	4371522	rs92643	8.86E-02
1	4371546	rs92644	4.93E-01
1	4371567	rs92645	8.87E-02
1	4371638	rs92646	3.17E-01
1	4371639	rs92647	3.98E-01
1	4371648	rs92648	2.57E-01
1	4371700	rs92649	1.88E-01
1	4371722	rs92650	9.76E-01
1	4371727	rs92651	3.58E-01
1	4371729	rs92652	9.87E-01
1	4371735	rs92653	1.76E-01
1	4371741	rs92654	4.30E-01
1	4371749	rs92655	8.59E-01
1	4371753	rs92656	2.76E-01
1	4371757	rs92657	1.51E-01
1	4371794	rs92658	8.68E-01
1	4371807	rs92659	3.00E-01
1	4371850	rs92660	1.14E-01
1	4371859	rs92661	7.09E-01
1	4371870	rs92662	2.99E-01
1	4371874	rs92663	1.90E-01
1	4371875	rs92664	8.32E-01
1	4371900	rs92665	3.06E-01
1	4371913	rs92666	4.43E-01
1	4371917	rs92667	5.42E-01
1	4372049	rs92668	6.90E-01
1	4372058	rs92669	3.44E-01
1	4372139	rs92670	2.82E-01
1	4372192	rs92671	5.88E-01
1	4372253	rs92672	4.28E-01
1	4372290	rs92673	5.42E-01
1	4372383	rs92674	5.97E-01
1	4372476	rs92675	5.53E-01
1	4372482	rs92676	6.36E-01
1	4372497	rs92677	6.74E-01
1	4372570	rs92678	2.46E-01
1	4372621	rs92679	9.69E-01
1	4372625	rs92680	7.37E-01
1	4372672	rs92681	9.79E-01
1	4372674	rs92682	7.69E-01
1	4372678	rs92683	9.73E-01
1	4372718	rs92684	5.82E-01
1	4372752	rs92685	9.46E-01
1	4372794	rs92686	8.79E-01
1	4372806	rs92687	8.67E-01
1	4372825	rs92688	9.14E-01
1	4372845	rs92689	4.09E-01
1	4372897	rs92690	9.55E-01
1	4372915	rs92691	3.05E-01
1	4372916	rs92692	5.20E-01
1	4373402	rs92693	5.59E-01
1	4373418	rs92694	7.52E-01
1	4373516	rs92695	6.78E-01
1	4373526	rs92696	9.50E-01
1	4373545	rs92697	8.18E-01
1	4373549	rs92698	9.49E-01
1	4373576	rs92699	6.62E-01
1	4373639	rs92700	3.53E-01
1	4373719	rs92701	6.30E-01
1	4373723	rs92702	5.52E-01
1	4373862	rs92703	5.82E-01
1	4373892	rs92704	4.79E-01
1	4374038	rs92705	2.65E-01
1	4374088	rs92706	2.69E-01
1	4374109	rs92707	4.84E-01
1	4374197	rs92708	7.21E-01
1	4374253	rs92709	8.91E-01
1	4374343	rs92710	5.36E-01
1	4374463	rs92711	5.51E-01
1	4374498	rs92712	5.80E-01
1	4374566	rs92713	6.83E-01
1	4374580	rs92714	7.85E-01
1	4374584	rs92715	7.86E-01
1	4374597	rs92716	8.11E-01
1	4374622	rs92717	7.81E-01
1	4374639	rs92718	9.75E-01
1	4374778	rs92719	6.36E-01
1	4374793	rs92720	5.59E-01
1	4374812	rs92721	7.10E-01
1	4374814	rs92722	7.20E-01
1	4374910	rs92723	8.07E-01
1	4375042	rs92724	3.49E-01
1	4375075	rs92725	4.34E-01
1	4375135	rs92726	7.64E-01
1	4375137	rs92727	6.22E-01
1	4375192	rs92728	8.73E-01
1	4375206	rs92729	8.53E-01
1	4375384	rs92730	7.32E-01
1	4375396	rs92731	4.93E-01
1	4375403	rs92732	8.34E-01
1	4375411	rs92733	8.99E-01
1	4375435	rs92734	5.36E-01
1	4375474	rs92735	8.39E-01
1	4375489	rs92736	6.44E-01
1	4375508	rs92737	6.06E-01
1	4375509	rs92738	7.37E-01
1	4375539	rs92739	8.33E-01
1	4375569	rs92740	9.34E-01
1	4375891	rs92741	5.24E-01
1	4375895	rs92742	8.77E-02
1	4375904	rs92743	6.44E-01
1	4375908	rs92744	3.46E-01
1	4376064	rs92745	2.21E-01
1	4376085	rs92746	5.40E-01
1	4376088	rs92747	5.41E-01
1	4376108	rs92748	7.70E-01
1	4376142	rs92749	3.84E-01
1	4376217	rs92750	2.26E-01
1	4376242	rs92751	1.73E-01
1	4376243	rs92752	1.30E-01
1	4376248	rs92753	5.60E-01
1	4376294	rs92754	5.54E-01
1	4376295	rs92755	5.81E-01
1	4376352	rs92756	5.58E-01
1	4376521	rs92757	8.00E-01
1	4376676	rs92758	7.02E-01
1	4376772	rs92759	1.12E-01
1	4376921	rs92760	5.00E-01
1	4376923	rs92761	8.14E-01
1	4376936	rs92762	3.98E-01
1	4377128	rs92763	4.51E-01
1	4377131	rs92764	3.89E-01
1	4377153	rs92765	5.30E-01
1	4377215	rs92766	8.44E-01
1	4377296	rs92767	1.96E-01
1	4377354	rs92768	7.50E-01
1	4377415	rs92769	5.76E-01
1	4377535	rs92770	9.06E-01
1	4377616	rs92771	9.51E-01
1	4377705	rs92772	2.92E-01
1	4377723	rs92773	1.27E-01
1	4377725	rs92774	9.24E-01
1	4377726	rs92775	2.06E-01
1	4377865	rs92776	1.24E-02
1	4377926	rs92777	8.17E-01
1	4377957	rs92778	9.06E-01
1	4378039	rs92779	5.57E-01
1	4378050	rs92780	3.32E-01
1	4378089	rs92781	1.10E-01
1	4378111	rs92782	7.16E-01
1	4378127	rs92783	7.10E-01
1	4378137	rs92784	3.13E-01
1	4378139	rs92785	1.20E-01
1	4378225	rs92786	5.92E-01
1	4378282	rs92787	2.37E-01
1	4378378	rs92788	2.30E-01
1	4378430	rs92789	2.61E-01
1	4378464	rs92790	7.92E-01
1	4378510	rs92791	8.30E-02
1	4378824	rs92792	2.38E-01
1	4378826	rs92793	2.38E-01
1	4378827	rs92794	4.67E-01
1	4378832	rs92795	9.81E-02
1	4378836	rs92796	6.62E-01
1	4378861	rs92797	4.86E-01
1	4378868	rs92798	5.46E-01
1	4378893	rs92799	8.88E-01
1	4378944	rs92800	7.15E-01
1	4378971	rs92801	3.74E-01
1	4378995	rs92802	7.85E-01
1	4379076	rs92803	6.32E-02
1	4379163	rs92804	1.94E-01
1	4379223	rs92805	3.87E-01
1	4379262	rs92806	2.82E-01
1	4379271	rs92807	9.83E-01
1	4379289	rs92808	3.26E-01
1	4379307	rs92809	1.82E-01
1	4379310	rs92810	3.22E-01
1	4379313	rs92811	2.05E-01
1	4379340	rs92812	3.13E-01
1	4379365	rs92813	1.80E-01
1	4379373	rs92814	3.62E-01
1	4379388	rs92815	7.55E-01
1	4379416	rs92816	2.14E-01
1	4379568	rs92817	1.52E-01
1	4379592	rs92818	8.99E-01
1	4379688	rs92819	2.23E-01
1	4379760	rs92820	2.05E-01
1	4379808	rs92821	3.58E-01
1	4379829	rs92822	3.90E-01
1	4379874	rs92823	7.05E-01
1	4379997	rs92824	4.94E-01
1	4380018	rs92825	3.78E-01
1	4380066	rs92826	3.64E-01
1	4380186	rs92827	5.72E-01
1	4380190	rs92828	5.91E-01
1	4380234	rs92829	4.81E-01
1	4380261	rs92830	7.29E-01
1	4380271	rs92831	7.37E-01
1	4380520	rs92832	8.34E-01
1	4380582	rs92833	8.41E-01
1	4380650	rs92834	9.40E-01
1	4380690	rs92835	3.77E-01
1	4380722	rs92836	3.15E-01
1	4380736	rs92837	4.26E-01
1	4380833	rs92838	4.29E-01
1	4380858	rs92839	4.39E-01
1	4380876	rs92840	3.88E-01
1	4380881	rs92841	1.73E-01
1	4380896	rs92842	4.00E-01
1	4380969	rs92843	5.93E-01
1	4381137	rs92844	8.66E-01
1	4381190	rs92845	1.00E+00
1	4381312	rs92846	8.45E-01
1	4381323	rs92847	9.68E-01
1	4381341	rs92848	9.68E-01
1	4381345	rs92849	3.56E-01
1	4381346	rs92850	6.67E-01
1	4381364	rs92851	7.63E-02
1	4381389	rs92852	5.00E-02
1	4381393	rs92853	7.98E-01
1	4381402	rs92854	9.92E-01
1	4381449	rs92855	8.45E-01
1	4381547	rs92856	4.36E-01
1	4381560	rs92857	2.50E-01
1	4381599	rs92858	4.19E-01
1	4381607	rs92859	4.65E-01
1	4381641	rs92860	7.86E-01
1	4381680	rs92861	6.30E-01
1	4381692	rs92862	7.37E-01
1	4381788	rs92863	9.17E-01
1	4381811	rs92864	3.91E-01
1	4381815	rs92865	8.74E-01
1	4381817	rs92866	1.92E-01
1	4381860	rs92867	3.89E-01
1	4381866	rs92868	2.22E-01
1	4381884	rs92869	2.29E-01
1	4381971	rs92870	3.66E-01
1	4382183	rs92871	4.13E-01
1	4382244	rs92872	4.15E-01
1	4382259	rs92873	1.42E-01
1	4382305	rs92874	7.92E-01
1	4382430	rs92875	7.06E-01
1	4382442	rs92876	1.57E-01
1	4382458	rs92877	1.10E-01
1	4382487	rs92878	5.19E-01
1	4382497	rs92879	8.62E-02
1	4382509	rs92880	9.08E-01
1	4382592	rs92881	2.70E-01
1	4382804	rs92882	5.27E-02
1	4382806	rs92883	4.08E-01
1	4382812	rs92884	3.54E-02
1	4382872	rs92885	1.25E-01
1	4382886	rs92886	7.30E-02
1	4382896	rs92887	3.39E-01
1	4382996	rs92888	6.98E-02
1	4383011	rs92889	2.07E-01
1	4383017	rs92890	1.57E-01
1	4383045	rs92891	6.88E-01
1	4383048	rs92892	6.07E-01
1	4383067	rs92893	4.38E-01
1	4383069	rs92894	2.94E-01
1	4383075	rs92895	1.26E-01
1	4383125	rs92896	1.96E-01
1	4383188	rs92897	3.00E-01
1	4383347	rs92898	6.03E-01
1	4383371	rs92899	5.25E-01
1	4383491	rs92900	3.80E-01
1	4383551	rs92901	3.28E-01
1	4383662	rs92902	8.38E-01
1	4383809	rs92903	6.65E-01
1	4384048	rs92904	5.95E-01
1	4384072	rs92905	9.46E-01
1	4384096	rs92906	5.53E-01
1	4384156	rs92907	2.40E-01
1	4384192	rs92908	4.34E-01
1	4384237	rs92909	4.36E-01
1	4384312	rs92910	6.50E-01
1	4384327	rs92911	5.64E-01
1	4384411	rs92912	3.20E-01
1	4384423	rs92913	7.72E-01
1	4384474	rs92914	1.84E-01
1	4384504	rs92915	8.07E-01
1	4384507	rs92916	9.92E-01
1	4384558	rs92917	7.91E-01
1	4384564	rs92918	4.31E-01
1	4384701	rs92919	3.68E-01
1	4384765	rs92920	4.05E-01
1	4384768	rs92921	3.90E-01
1	4384834	rs92922	2.09E-01
1	4384876	rs92923	9.80E-01
1	4384957	rs92924	6.15E-02
1	4385136	rs92925	5.78E-01
1	4385364	rs92926	7.21E-01
1	4385439	rs92927	8.88E-01
1	4385454	rs92928	7.09E-01
1	4385481	rs92929	9.92E-01
1	4385688	rs92930	6.20E-01
1	4385833	rs92931	3.32E-01
1	4385952	rs92932	8.86E-02
1	4386058	rs92933	4.99E-01
1	4386168	rs92934	4.58E-01
1	4386208	rs92935	4.33E-01
1	4386227	rs92936	6.41E-01
1	4386239	rs92937	9.59E-01
1	4386247	rs92938	3.87E-01
1	4386317	rs92939	4.39E-01
1	4386336	rs92940	6.72E-01
1	4386408	rs92941	8.46E-01
1	4386513	rs92942	7.84E-01
1	4386522	rs92943	8.19E-01
1	4386564	rs92944	7.78E-01
1	4386609	rs92945	6.05E-01
1	4386663	rs92946	5.03E-01
1	4386717	rs92947	1.65E-01
1	4386730	rs92948	3.95E-01
1	4386738	rs92949	3.50E-01
1	4386826	rs92950	3.20E-01
1	4386832	rs92951	5.95E-01
1	4387027	rs92952	9.00E-01
1	4387055	rs92953	5.15E-01
1	4387104	rs92954	8.44E-01
1	4387114	rs92955	5.32E-01
1	4387158	rs92956	3.24E-01
1	4387239	rs92957	3.96E-01
1	4387371	rs92958	9.95E-01
1	4387563	rs92959	6.33E-02
1	4388042	rs92960	2.60E-01
1	4388070	rs92961	8.99E-01
1	4388118	rs92962	1.53E-01
1	4388399	rs92963	5.26E-01
1	4388512	rs92964	7.25E-01
1	4388689	rs92965	7.14E-01
1	4388730	rs92966	6.06E-01
1	4388784	rs92967	5.29E-01
1	4388793	rs92968	7.10E-01
1	4388944	rs92969	4.22E-01
1	4388947	rs92970	4.37E-01
1	4388959	rs92971	9.55E-01
1	4388973	rs92972	7.29E-01
1	4388974	rs92973	4.88E-01
1	4388998	rs92974	8.97E-01
1	4389019	rs92975	7.21E-01
1	4389024	rs92976	3.31E-01
1	4389047	rs92977	6.86E-01
1	4389054	rs92978	4.08E-01
1	4389077	rs92979	5.94E-01
1	4389085	rs92980	5.71E-01
1	4389090	rs92981	8.22E-01
1	4389177	rs92982	5.61E-01
1	4389227	rs92983	6.65E-01
1	4389421	rs92984	8.30E-01
1	4389499	rs92985	9.40E-01
1	4389534	rs92986	8.90E-01
1	4389714	rs92987	9.20E-01
1	4389738	rs92988	8.43E-01
1	4389846	rs92989	8.77E-01
1	4390050	rs92990	8.55E-01
1	4390054	rs92991	8.60E-01
1	4390055	rs92992	9.96E-01
1	4390067	rs92993	4.07E-01
1	4390088	rs92994	6.85E-01
1	4390113	rs92995	2.12E-01
1	4390114	rs92996	9.63E-01
1	4390116	rs92997	7.86E-01
1	4390129	rs92998	1.97E-01
1	4390136	rs92999	1.86E-02
1	4390147	rs93000	6.39E-01
1	4390333	rs93001	8.04E-01
1	4390345	rs93002	9.46E-01
1	4390426	rs93003	6.02E-01
1	4390489	rs93004	4.37E-01
1	4390574	rs93005	8.39E-01
1	4390648	rs93006	4.95E-01
1	4390651	rs93007	3.76E-01
1	4390699	rs93008	4.06E-01
1	4390705	rs93009	2.63E-01
1	4390779	rs93010	6.01E-01
1	4390790	rs93011	6.25E-01
1	4390794	rs93012	5.42E-01
1	4390848	rs93013	3.12E-01
1	4390923	rs93014	9.83E-01
1	4390941	rs93015	8.91E-01
1	4390981	rs93016	6.39E-01
1	4391085	rs93017	4.65E-01
1	4391094	rs93018	1.87E-01
1	4391238	rs93019	4.81E-01
1	4391256	rs93020	4.93E-01
1	4391259	rs93021	4.39E-01
1	4391388	rs93022	7.98E-01
1	4391445	rs93023	5.12E-01
1	4391472	rs93024	5.44E-02
1	4391475	rs93025	8.57E-01
1	4391529	rs93026	7.78E-01
1	4391532	rs93027	9.64E-01
1	4391535	rs93028	9.77E-01
1	4391547	rs93029	9.86E-01
1	4391613	rs93030	1.36E-01
1	4391619	rs93031	1.76E-01
1	4391705	rs93032	8.93E-01
1	4391724	rs93033	6.57E-01
1	4391730	rs93034	7.64E-01
1	4391745	rs93035	8.27E-01
1	4391762	rs93036	8.75E-01
1	4391825	rs93037	8.72E-01
1	4391840	rs93038	4.80E-01
1	4391855	rs93039	8.99E-01
1	4391888	rs93040	7.57E-01
1	4391987	rs93041	9.85E-01
1	4392059	rs93042	3.53E-01
1	4392083	rs93043	3.53E-01
1	4392291	rs93044	1.20E-01
1	4392398	rs93045	4.70E-01
1	4392408	rs93046	1.58E-01
1	4392415	rs93047	8.05E-02
1	4392429	rs93048	7.39E-01
1	4392432	rs93049	6.23E-01
1	4392551	rs93050	6.69E-01
1	4392665	rs93051	3.94E-01
1	4392695	rs93052	8.06E-01
1	4392950	rs93053	8.98E-01
1	4393019	rs93054	7.91E-01
1	4393049	rs93055	2.48E-02
1	4393067	rs93056	7.22E-01
1	4393127	rs93057	2.62E-02
1	4393130	rs93058	3.57E-01
1	4393207	rs93059	3.15E-01
1	4393222	rs93060	9.22E-01
1	4393436	rs93061	3.97E-01
1	4393443	rs93062	4.04E-01
1	4393624	rs93063	7.16E-01
1	4393690	rs93064	7.18E-01
1	4393756	rs93065	9.48E-01
1	4393758	rs93066	6.63E-01
1	4393806	rs93067	2.76E-01
1	4393902	rs93068	7.43E-01
1	4393917	rs93069	6.12E-01
1	4393918	rs93070	6.39E-01
1	4393943	rs93071	7.05E-01
1	4393977	rs93072	7.24E-01
1	4394078	rs93073	2.00E-01
1	4394101	rs93074	1.83E-01
1	4394111	rs93075	2.79E-01
1	4394168	rs93076	4.12E-01
1	4394214	rs93077	3.15E-01
1	4394368	rs93078	1.28E-01
1	4394391	rs93079	8.34E-01
1	4394430	rs93080	7.81E-01
1	4394546	rs93081	4.27E-01
1	4394629	rs93082	6.11E-01
1	4394638	rs93083	6.69E-01
1	4394674	rs93084	6.06E-01
1	4394695	rs93085	9.55E-01
1	4394714	rs93086	7.40E-01
1	4394743	rs93087	2.76E-01
1	4394798	rs93088	7.14E-02
1	4394812	rs93089	7.14E-02
1	4394831	rs93090	3.72E-01
1	4394959	rs93091	3.32E-01
1	4394965	rs93092	6.94E-01
1	4394983	rs93093	8.79E-01
1	4395004	rs93094	5.62E-01
1	4395115	rs93095	3.79E-01
1	4395157	rs93096	4.54E-01
1	4395204	rs93097	1.20E-02
1	4395304	rs93098	2.98E-01
1	4395448	rs93099	1.93E-01
1	4395634	rs93100	7.18E-01
1	4395718	rs93101	6.63E-01
1	4395781	rs93102	5.44E-01
1	4395816	rs93103	6.33E-01
1	4395820	rs93104	6.02E-01
1	4395844	rs93105	4.09E-01
1	4395969	rs93106	4.09E-01
1	4396014	rs93107	6.80E-02
1	4396044	rs93108	9.17E-01
1	4396098	rs93109	6.97E-02
1	4396220	rs93110	7.21E-01
1	4396234	rs93111	9.23E-01
1	4396462	rs93112	6.64E-01
1	4396718	rs93113	2.77E-01
1	4396861	rs93114	9.56E-01
1	4396867	rs93115	8.10E-01
1	4396876	rs93116	7.33E-01
1	4396900	rs93117	6.98E-01
1	4396918	rs93118	1.26E-01
1	4396927	rs93119	9.43E-01
1	4396992	rs93120	7.36E-01
1	4397161	rs93121	7.41E-01
1	4397226	rs93122	7.93E-01
1	4397238	rs93123	4.91E-01
1	4397271	rs93124	8.12E-01
1	4397277	rs93125	7.98E-01
1	4397283	rs93126	8.12E-01
1	4397295	rs93127	4.69E-01
1	4397320	rs93128	4.99E-01
1	4397340	rs93129	9.77E-01
1	4397434	rs93130	5.02E-01
1	4397478	rs93131	3.02E-01
1	4397502	rs93132	8.21E-01
1	4397523	rs93133	5.00E-01
1	4397595	rs93134	3.49E-01
1	4397655	rs93135	8.30E-01
1	4397682	rs93136	7.62E-01
1	4397733	rs93137	7.04E-01
1	4397949	rs93138	7.51E-01
1	4397963	rs93139	9.67E-01
1	4398021	rs93140	7.76E-01
1	4398027	rs93141	5.21E-01
1	4398050	rs93142	6.35E-01
1	4398058	rs93143	5.39E-01
1	4398171	rs93144	3.33E-01
1	4398177	rs93145	7.24E-01
1	4398183	rs93146	3.24E-01
1	4398192	rs93147	5.87E-01
1	4398210	rs93148	4.88E-01
1	4398216	rs93149	6.58E-01
1	4398228	rs93150	8.04E-01
1	4398264	rs93151	6.10E-01
1	4398273	rs93152	8.64E-01
1	4398336	rs93153	9.88E-01
1	4398351	rs93154	6.75E-01
1	4398366	rs93155	8.16E-01
1	4398423	rs93156	4.97E-01
1	4398432	rs93157	8.80E-01
1	4398504	rs93158	3.97E-01
1	4398540	rs93159	2.95E-01
1	4398585	rs93160	9.94E-01
1	4398603	rs93161	5.39E-01
1	4398604	rs93162	5.25E-01
1	4398681	rs93163	6.45E-01
1	4398774	rs93164	8.90E-01
1	4398777	rs93165	5.95E-01
1	4398825	rs93166	2.19E-02
1	4398876	rs93167	5.82E-01
1	4398888	rs93168	5.30E-01
1	4398936	rs93169	1.25E-01
1	4399023	rs93170	3.49E-01
1	4399091	rs93171	2.18E-01
1	4399092	rs93172	3.33E-01
1	4399097	rs93173	8.46E-01
1	4399106	rs93174	6.49E-01
1	4399116	rs93175	8.75E-01
1	4399169	rs93176	8.85E-01
1	4399175	rs93177	6.44E-01
1	4399183	rs93178	9.13E-01
1	4399245	rs93179	8.64E-01
1	4399270	rs93180	5.77E-01
1	4399289	rs93181	3.33E-01
1	4399304	rs93182	3.70E-01
1	4399313	rs93183	3.82E-01
1	4399329	rs93184	9.48E-01
1	4399379	rs93185	6.19E-01
1	4399382	rs93186	6.60E-01
1	4399424	rs93187	9.57E-01
1	4399451	rs93188	8.95E-01
1	4399452	rs93189	8.95E-01
1	4399524	rs93190	5.33E-01
1	4399535	rs93191	9.91E-01
1	4399546	rs93192	6.04E-01
1	4399553	rs93193	9.99E-01
1	4399580	rs93194	7.04E-01
1	4399604	rs93195	8.77E-01
1	4399616	rs93196	4.22E-01
1	4399629	rs93197	7.66E-01
1	4399639	rs93198	9.04E-01
1	4399647	rs93199	9.34E-01
1	4399651	rs93200	8.66E-01
1	4399658	rs93201	6.70E-01
1	4399706	rs93202	6.82E-01
1	4399727	rs93203	7.32E-01
1	4399744	rs93204	7.80E-01
1	4399757	rs93205	9.16E-01
1	4399766	rs93206	8.31E-01
1	4399768	rs93207	8.57E-01
1	4399928	rs93208	8.55E-01
1	4399961	rs93209	8.55E-01
1	4400088	rs93210	2.60E-01
1	4400094	rs93211	2.93E-01
1	4400095	rs93212	3.32E-01
1	4400198	rs93213	8.73E-01
1	4400208	rs93214	6.39E-01
1	4400328	rs93215	6.91E-01
1	4400338	rs93216	3.12E-01
1	4400374	rs93217	9.87E-01
1	4400384	rs93218	9.04E-01
1	4400385	rs93219	8.75E-01
1	4400442	rs93220	9.83E-01
1	4400444	rs93221	3.78E-01
1	4400470	rs93222	8.36E-01
1	4400481	rs93223	2.95E-01
1	4400496	rs93224	4.44E-01
1	4400530	rs93225	4.07E-01
1	4400537	rs93226	3.89E-01
1	4400562	rs93227	7.85E-01
1	4400596	rs93228	5.30E-01
1	4400602	rs93229	8.65E-01
1	4400691	rs93230	1.10E-01
1	4400707	rs93231	9.99E-01
1	4400713	rs93232	9.71E-01
1	4400727	rs93233	2.04E-01
1	4400829	rs93234	7.12E-01
1	4400921	rs93235	3.31E-01
1	4400935	rs93236	6.94E-01
1	4400936	rs93237	6.97E-01
1	4400976	rs93238	6.24E-01
1	4401109	rs93239	8.05E-01
1	4401119	rs93240	9.54E-01
1	4401125	rs93241	8.11E-01
1	4401150	rs93242	9.23E-01
1	4401152	rs93243	7.65E-01
1	4401156	rs93244	5.88E-01
1	4401177	rs93245	8.91E-01
1	4401263	rs93246	4.85E-01
1	4401317	rs93247	4.32E-01
1	4401326	rs93248	2.30E-01
1	4401347	rs93249	9.21E-01
1	4401398	rs93250	3.43E-01
1	4401406	rs93251	9.72E-01
1	4401418	rs93252	3.41E-01
1	4401428	rs93253	3.46E-01
1	4401449	rs93254	7.60E-01
1	4401523	rs93255	1.21E-01
1	4401562	rs93256	7.00E-01
1	4401620	rs93257	5.25E-01
1	4401668	rs93258	2.09E-01
1	4401671	rs93259	8.67E-01
1	4401724	rs93260	1.58E-01
1	4401786	rs93261	6.56E-01
1	4401809	rs93262	2.71E-01
1	4401812	rs93263	2.71E-01
1	4401879	rs93264	3.10E-01
1	4401921	rs93265	5.14E-01
1	4401939	rs93266	1.46E-01
1	4401965	rs93267	8.40E-01
1	4402008	rs93268	2.84E-01
1	4402131	rs93269	5.87E-01
1	4402140	rs93270	3.07E-01
1	4402170	rs93271	1.44E-01
1	4402206	rs93272	8.12E-01
1	4402234	rs93273	2.82E-01
1	4402260	rs93274	7.34E-01
1	4402413	rs93275	3.35E-01
1	4402419	rs93276	1.67E-01
1	4402428	rs93277	1.41E-01
1	4402443	rs93278	1.87E-01
1	4402695	rs93279	5.97E-01
1	4402734	rs93280	5.96E-01
1	4402815	rs93281	7.71E-01
1	4402818	rs93282	3.27E-01
1	4402884	rs93283	6.72E-01
1	4402921	rs93284	6.20E-01
1	4402965	rs93285	5.51E-01
1	4403001	rs93286	9.83E-01
1	4403019	rs93287	8.80E-01
1	4403075	rs93288	4.99E-01
1	4403157	rs93289	3.53E-01
1	4403175	rs93290	3.00E-01
1	4403203	rs93291	6.70E-01
1	4403204	rs93292	6.96E-01
1	4403214	rs93293	1.97E-01
1	4403220	rs93294	3.28E-01
1	4403245	rs93295	4.45E-01
1	4403246	rs93296	6.13E-01
1	4403250	rs93297	2.75E-01
1	4403267	rs93298	3.56E-01
1	4403302	rs93299	6.81E-01
1	4403313	rs93300	8.15E-01
1	4403317	rs93301	6.67E-01
1	4403351	rs93302	4.81E-01
1	4403396	rs93303	4.46E-01
1	4403408	rs93304	4.97E-01
1	4403426	rs93305	5.58E-01
1	4403430	rs93306	1.05E-01
1	4403435	rs93307	7.21E-01
1	4403437	rs93308	9.29E-01
1	4403450	rs93309	6.84E-01
1	4403470	rs93310	7.62E-01
1	4403471	rs93311	7.25E-01
1	4403487	rs93312	6.72E-01
1	4403489	rs93313	5.07E-01
1	4403491	rs93314	5.53E-01
1	4403493	rs93315	5.95E-01
1	4403497	rs93316	6.33E-01
1	4403508	rs93317	6.19E-01
1	4403510	rs93318	6.47E-01
1	4403588	rs93319	1.58E-01
1	4403600	rs93320	1.58E-01
1	4403618	rs93321	1.58E-01
1	4403705	rs93322	4.73E-01
1	4403726	rs93323	2.95E-01
1	4404127	rs93324	5.38E-01
1	4404675	rs93325	7.67E-01
1	4404734	rs93326	5.00E-01
1	4404741	rs93327	3.74E-01
1	4404915	rs93328	5.55E-01
1	4405169	rs93329	1.70E-01
1	4405192	rs93330	6.90E-01
1	4405210	rs93331	6.21E-01
1	4405494	rs93332	3.00E-01
1	4405552	rs93333	9.30E-01
1	4405696	rs93334	4.41E-01
1	4405697	rs93335	5.50E-01
1	4405720	rs93336	8.88E-01
1	4405729	rs93337	5.21E-01
1	4405737	rs93338	4.78E-01
1	4405821	rs93339	6.09E-01
1	4405905	rs93340	6.26E-01
1	4405970	rs93341	9.93E-01
1	4405978	rs93342	6.70E-01
1	4405982	rs93343	6.72E-01
1	4405992	rs93344	6.23E-01
1	4405997	rs93345	6.83E-01
1	4406002	rs93346	9.69E-01
1	4406007	rs93347	9.47E-01
1	4406015	rs93348	6.70E-01
1	4406062	rs93349	5.67E-01
1	4406073	rs93350	6.14E-01
1	4406124	rs93351	5.74E-01
1	4406170	rs93352	6.08E-01
1	4406249	rs93353	9.91E-01
1	4406250	rs93354	9.53E-01
1	4406261	rs93355	5.06E-01
1	4406273	rs93356	7.83E-01
1	4406323	rs93357	8.95E-01
1	4406398	rs93358	5.45E-01
1	4406432	rs93359	5.56E-01
1	4406465	rs93360	4.04E-01
1	4406498	rs93361	4.77E-01
1	4406583	rs93362	6.73E-01
1	4406584	rs93363	8.17E-01
1	4406592	rs93364	5.59E-01
1	4406602	rs93365	9.78E-01
1	4406701	rs93366	6.81E-01
1	4406720	rs93367	5.16E-01
1	4406830	rs93368	5.08E-01
1	4406840	rs93369	4.80E-01
1	4406880	rs93370	6.25E-01
1	4406957	rs93371	7.65E-01
1	4406980	rs93372	3.12E-01
1	4407079	rs93373	6.67E-01
1	4407083	rs93374	3.65E-01
1	4407097	rs93375	6.17E-01
1	4407111	rs93376	4.96E-01
1	4407121	rs93377	7.55E-01
1	4407128	rs93378	6.90E-01
1	4407248	rs93379	6.14E-01
1	4407310	rs93380	1.32E-01
1	4407319	rs93381	3.43E-01
1	4407342	rs93382	6.91E-01
1	4407401	rs93383	1.47E-01
1	4407412	rs93384	8.55E-02
1	4407482	rs93385	2.74E-01
1	4407487	rs93386	4.35E-01
1	4407494	rs93387	5.43E-01
1	4407518	rs93388	6.74E-01
1	4407692	rs93389	9.61E-01
1	4407749	rs93390	9.84E-01
1	4407755	rs93391	6.67E-01
1	4407782	rs93392	5.02E-01
1	4407866	rs93393	6.24E-01
1	4407893	rs93394	6.98E-01
1	4407908	rs93395	7.62E-01
1	4407959	rs93396	9.16E-02
1	4408010	rs93397	5.11E-01
1	4408031	rs93398	3.86E-01
1	4408034	rs93399	6.59E-01
1	4408182	rs93400	3.63E-01
1	4408238	rs93401	2.13E-01
1	4408403	rs93402	2.86E-01
1	4408406	rs93403	9.90E-01
1	4408451	rs93404	6.44E-01
1	4408544	rs93405	1.11E-01
1	4408556	rs93406	6.53E-01
1	4408558	rs93407	7.80E-01
1	4408560	rs93408	2.77E-01
1	4408564	rs93409	3.13E-01
1	4408568	rs93410	2.29E-01
1	4408622	rs93411	8.81E-01
1	4408631	rs93412	8.24E-01
1	4408733	rs93413	3.03E-01
1	4408841	rs93414	1.03E-01
1	4408940	rs93415	8.08E-01
1	4408979	rs93416	7.14E-01
1	4409034	rs93417	4.01E-01
1	4409048	rs93418	4.89E-01
1	4409081	rs93419	1.91E-01
1	4409086	rs93420	5.47E-01
1	4409147	rs93421	5.27E-02
1	4409231	rs93422	8.72E-01
1	4409271	rs93423	7.30E-01
1	4409380	rs93424	1.63E-01
1	4409387	rs93425	1.78E-01
1	4409397	rs93426	7.36E-01
1	4409402	rs93427	3.76E-01
1	4409420	rs93428	2.77E-01
1	4409480	rs93429	6.38E-01
1	4409481	rs93430	6.24E-01
1	4409567	rs93431	1.91E-01
1	4409700	rs93432	6.96E-01
1	4409720	rs93433	6.25E-01
1	4409767	rs93434	7.12E-01
1	4409772	rs93435	3.74E-01
1	4409776	rs93436	2.00E-01
1	4409777	rs93437	1.37E-01
1	4409789	rs93438	1.09E-01
1	4409919	rs93439	6.26E-01
1	4409937	rs93440	3.62E-01
1	4409950	rs93441	9.26E-01
1	4410023	rs93442	1.52E-01
1	4410126	rs93443	3.48E-01
1	4410155	rs93444	3.12E-01
1	4410246	rs93445	3.61E-01
1	4410283	rs93446	4.77E-01
1	4410301	rs93447	8.74E-01
1	4410348	rs93448	4.36E-01
1	4410434	rs93449	6.69E-01
1	4410580	rs93450	5.76E-01
1	4410634	rs93451	4.82E-01
1	4410659	rs93452	3.34E-01
1	4410768	rs93453	4.75E-01
1	4410774	rs93454	4.38E-01
1	4410793	rs93455	5.13E-01
1	4410857	rs93456	6.13E-01
1	4410903	rs93457	9.59E-02
1	4410905	rs93458	1.40E-01
1	4411033	rs93459	9.13E-01
1	4411058	rs93460	7.79E-01
1	4411145	rs93461	9.73E-01
1	4411178	rs93462	3.02E-01
1	4411207	rs93463	7.48E-01
1	4411209	rs93464	8.08E-01
1	4411228	rs93465	7.11E-01
1	4411231	rs93466	3.42E-01
1	4411234	rs93467	3.57E-01
1	4411277	rs93468	9.50E-01
1	4411285	rs93469	6.18E-01
1	4411340	rs93470	6.91E-01
1	4411412	rs93471	9.51E-01
1	4411613	rs93472	8.70E-01
1	4411667	rs93473	1.35E-01
1	4411683	rs93474	5.03E-01
1	4411685	rs93475	6.69E-01
1	4411730	rs93476	4.21E-01
1	4411770	rs93477	9.29E-01
1	4411785	rs93478	6.99E-01
1	4411845	rs93479	9.71E-01
1	4411859	rs93480	5.81E-01
1	4411948	rs93481	6.72E-01
1	4411974	rs93482	9.00E-01
1	4412005	rs93483	2.06E-01
1	4412078	rs93484	8.80E-01
1	4412183	rs93485	5.20E-02
1	4412318	rs93486	9.21E-01
1	4412379	rs93487	5.34E-01
1	4412412	rs93488	6.24E-01
1	4412429	rs93489	2.93E-01
1	4412471	rs93490	9.13E-01
1	4412474	rs93491	2.79E-01
1	4412476	rs93492	3.53E-01
1	4412536	rs93493	8.38E-01
1	4412730	rs93494	7.47E-01
1	4412767	rs93495	5.84E-01
1	4412803	rs93496	8.02E-01
1	4412829	rs93497	4.95E-01
1	4412891	rs93498	6.98E-01
1	4412952	rs93499	8.13E-01
1	4412991	rs93500	2.70E-01
1	4413104	rs93501	7.39E-01
1	4413253	rs93502	4.02E-01
1	4413379	rs93503	8.41E-01
1	4413397	rs93504	9.57E-01
1	4413400	rs93505	7.42E-01
1	4413424	rs93506	5.42E-01
1	4413491	rs93507	7.48E-01
1	4413503	rs93508	9.69E-01
1	4413603	rs93509	9.86E-01
1	4413692	rs93510	1.54E-01
1	4413694	rs93511	8.62E-02
1	4413696	rs93512	1.96E-01
1	4413714	rs93513	8.91E-01
1	4413732	rs93514	4.38E-01
1	4413735	rs93515	8.01E-01
1	4413755	rs93516	8.69E-01
1	4413822	rs93517	3.63E-01
1	4413826	rs93518	9.00E-01
1	4413835	rs93519	1.95E-01
1	4413902	rs93520	2.78E-01
1	4413907	rs93521	3.19E-01
1	4413912	rs93522	2.47E-01
1	4413958	rs93523	3.52E-01
1	4414055	rs93524	9.13E-01
1	4414081	rs93525	7.16E-01
1	4414112	rs93526	9.89E-01
1	4414223	rs93527	9.66E-01
1	4414261	rs93528	7.70E-01
1	4414262	rs93529	7.31E-01
1	4414267	rs93530	9.80E-01
1	4414293	rs93531	9.68E-01
1	4414436	rs93532	9.89E-01
1	4414478	rs93533	8.06E-01
1	4414577	rs93534	7.46E-01
1	4414579	rs93535	8.63E-01
1	4414722	rs93536	5.00E-01
1	4414730	rs93537	8.87E-01
1	4414841	rs93538	9.95E-01
1	4414842	rs93539	8.84E-01
1	4415017	rs93540	6.97E-01
1	4415096	rs93541	1.41E-01
1	4415133	rs93542	2.87E-01
1	4415157	rs93543	6.11E-01
1	4415179	rs93544	3.92E-01
1	4415181	rs93545	4.22E-01
1	4415254	rs93546	7.30E-01
1	4415261	rs93547	6.76E-01
1	4415280	rs93548	6.92E-01
1	4415311	rs93549	6.51E-01
1	4415317	rs93550	5.24E-01
1	4415376	rs93551	7.58E-01
1	4415476	rs93552	5.57E-01
1	4415479	rs93553	4.13E-01
1	4415490	rs93554	4.34E-01
1	4415497	rs93555	2.20E-01
1	4415536	rs93556	6.93E-01
1	4415544	rs93557	3.67E-01
1	4415697	rs93558	3.38E-01
1	4415801	rs93559	6.87E-01
1	4415803	rs93560	6.44E-01
1	4415806	rs93561	4.50E-01
1	4415808	rs93562	2.70E-01
1	4415873	rs93563	3.33E-01
1	4415897	rs93564	5.87E-01
1	4415904	rs93565	8.51E-01
1	4415907	rs93566	6.11E-01
1	4415918	rs93567	2.07E-01
1	4416158	rs93568	8.05E-01
1	4416169	rs93569	7.52E-01
1	4416217	rs93570	9.62E-01
1	4416239	rs93571	6.79E-01
1	4416302	rs93572	5.67E-01
1	4416307	rs93573	3.23E-01
1	4416335	rs93574	7.56E-01
1	4416355	rs93575	9.48E-01
1	4416374	rs93576	8.51E-01
1	4416388	rs93577	9.58E-01
1	4416389	rs93578	6.10E-01
1	4416414	rs93579	5.39E-01
1	4416429	rs93580	4.15E-01
1	4416492	rs93581	8.92E-01
1	4416500	rs93582	9.60E-01
1	4416671	rs93583	5.85E-01
1	4416806	rs93584	5.48E-01
1	4416919	rs93585	8.36E-01
1	4416957	rs93586	4.34E-01
1	4416967	rs93587	5.14E-01
1	4417004	rs93588	9.09E-01
1	4417025	rs93589	2.14E-01
1	4417066	rs93590	3.44E-01
1	4417092	rs93591	3.60E-01
1	4417105	rs93592	8.83E-01
1	4417107	rs93593	9.40E-01
1	4417109	rs93594	9.39E-01
1	4417120	rs93595	8.07E-01
1	4417121	rs93596	4.31E-01
1	4417123	rs93597	5.12E-01
1	4417124	rs93598	9.68E-01
1	4417127	rs93599	5.02E-01
1	4417128	rs93600	9.31E-01
1	4417130	rs93601	9.23E-01
1	4417147	rs93602	8.77E-01
1	4417215	rs93603	7.64E-01
1	4417222	rs93604	1.59E-01
1	4417234	rs93605	6.95E-01
1	4417259	rs93606	8.71E-01
1	4417295	rs93607	9.96E-01
1	4417301	rs93608	4.70E-02
1	4417302	rs93609	9.81E-02
1	4417320	rs93610	1.05E-01
1	4417329	rs93611	2.71E-01
1	4417383	rs93612	1.55E-01
1	4417385	rs93613	1.41E-01
1	4417388	rs93614	1.48E-01
1	4417495	rs93615	2.61E-01
1	4417559	rs93616	9.17E-01
1	4417568	rs93617	8.44E-02
1	4417591	rs93618	2.14E-03
1	4417618	rs93619	4.35E-01
1	4417627	rs93620	1.42E-02
1	4417642	rs93621	3.56E-02
1	4417675	rs93622	7.62E-02
1	4417733	rs93623	1.33E-02
1	4417742	rs93624	1.34E-01
1	4417780	rs93625	5.83E-01
1	4417799	rs93626	6.94E-01
1	4417811	rs93627	9.14E-01
1	4417877	rs93628	3.22E-02
1	4418095	rs93629	5.38E-02
1	4418120	rs93630	7.42E-01
1	4418122	rs93631	1.49E-01
1	4418130	rs93632	1.23E-01
1	4418252	rs93633	6.23E-02
1	4418256	rs93634	3.94E-01
1	4418299	rs93635	1.84E-01
1	4418320	rs93636	2.34E-01
1	4418399	rs93637	2.89E-01
1	4418410	rs93638	1.42E-01
1	4418458	rs93639	6.35E-03
1	4418464	rs93640	9.46E-01
1	4418626	rs93641	4.45E-04
1	4418704	rs93642	7.02E-01
1	4418705	rs93643	7.12E-01
1	4418711	rs93644	6.82E-01
1	4418719	rs93645	5.76E-01
1	4418727	rs93646	7.93E-01
1	4418740	rs93647	8.23E-01
1	4418768	rs93648	9.74E-01
1	4418771	rs93649	9.78E-01
1	4418783	rs93650	1.23E-01
1	4418800	rs93651	9.58E-01
1	4418806	rs93652	9.65E-01
1	4418811	rs93653	9.78E-01
1	4418821	rs93654	5.74E-01
1	4418862	rs93655	8.37E-01
1	4418863	rs93656	9.97E-01
1	4418864	rs93657	8.19E-01
1	4418866	rs93658	6.73E-01
1	4418875	rs93659	6.74E-01
1	4418882	rs93660	7.52E-01
1	4418889	rs93661	8.82E-01
1	4418899	rs93662	8.24E-01
1	4418909	rs93663	8.48E-01
1	4418930	rs93664	6.74E-01
1	4418936	rs93665	8.48E-01
1	4418940	rs93666	8.03E-01
1	4419056	rs93667	8.65E-01
1	4419200	rs93668	5.05E-01
1	4419228	rs93669	1.21E-01
1	4419230	rs93670	7.83E-01
1	4419248	rs93671	9.62E-01
1	4419284	rs93672	8.95E-02
1	4419294	rs93673	9.94E-01
1	4419328	rs93674	1.95E-01
1	4419331	rs93675	3.97E-01
1	4419366	rs93676	1.09E-01
1	4419371	rs93677	1.23E-01
1	4419374	rs93678	2.34E-01
1	4419395	rs93679	1.80E-01
1	4419446	rs93680	7.18E-02
1	4419528	rs93681	8.66E-01
1	4419532	rs93682	7.27E-01
1	4419553	rs93683	5.71E-02
1	4419559	rs93684	7.52E-01
1	4419586	rs93685	5.34E-01
1	4419640	rs93686	9.33E-01
1	4419653	rs93687	1.19E-01
1	4419689	rs93688	8.17E-01
1	4419692	rs93689	3.57E-01
1	4419716	rs93690	7.24E-02
1	4419737	rs93691	2.28E-01
1	4419749	rs93692	1.20E-01
1	4419760	rs93693	8.62E-01
1	4419775	rs93694	1.91E-01
1	4419780	rs93695	8.89E-01
1	4419784	rs93696	9.80E-01
1	4419802	rs93697	2.61E-01
1	4419803	rs93698	5.60E-01
1	4419818	rs93699	9.43E-02
1	4419914	rs93700	7.46E-02
1	4419938	rs93701	1.03E-01
1	4420010	rs93702	1.04E-02
1	4420075	rs93703	3.46E-01
1	4420080	rs93704	2.17E-01
1	4420104	rs93705	8.30E-01
1	4420120	rs93706	1.13E-01
1	4420124	rs93707	1.23E-01
1	4420125	rs93708	8.29E-02
1	4420223	rs93709	2.80E-01
1	4420251	rs93710	3.34E-01
1	4420295	rs93711	3.41E-02
1	4420317	rs93712	4.60E-01
1	4420333	rs93713	4.61E-02
1	4420340	rs93714	5.26E-01
1	4420347	rs93715	9.12E-01
1	4420353	rs93716	9.97E-01
1	4420360	rs93717	9.36E-01
1	4420374	rs93718	9.42E-01
1	4420392	rs93719	7.36E-01
1	4420395	rs93720	6.39E-01
1	4420410	rs93721	6.03E-02
1	4420418	rs93722	6.59E-01
1	4420425	rs93723	3.41E-01
1	4420467	rs93724	3.97E-02
1	4420501	rs93725	5.68E-01
1	4420575	rs93726	6.86E-01
1	4420605	rs93727	1.07E-01
1	4420607	rs93728	1.34E-01
1	4420663	rs93729	9.59E-01
1	4420698	rs93730	5.23E-02
1	4420778	rs93731	1.25E-01
1	4420792	rs93732	1.41E-01
1	4420793	rs93733	8.96E-01
1	4420921	rs93734	5.99E-01
1	4420956	rs93735	8.64E-01
1	4421052	rs93736	1.43E-01
1	4421084	rs93737	6.54E-02
1	4421095	rs93738	2.79E-01
1	4421112	rs93739	1.91E-01
1	4421133	rs93740	2.40E-01
1	4421139	rs93741	1.93E-01
1	4421150	rs93742	7.71E-02
1	4421191	rs93743	7.00E-02
1	4421210	rs93744	3.87E-01
1	4421212	rs93745	3.87E-01
1	4421221	rs93746	3.40E-01
1	4421222	rs93747	1.34E-01
1	4421230	rs93748	1.52E-01
1	4421253	rs93749	1.71E-01
1	4421307	rs93750	9.62E-01
1	4421337	rs93751	4.35E-01
1	4421343	rs93752	2.97E-01
1	4421404	rs93753	2.75E-01
1	4421474	rs93754	3.75E-01
1	4421502	rs93755	8.79E-01
1	4421816	rs93756	4.19E-01
1	4422043	rs93757	6.11E-01
1	4422045	rs93758	2.08E-01
1	4422116	rs93759	8.98E-01
1	4422118	rs93760	7.93E-01
1	4422166	rs93761	4.79E-01
1	4422175	rs93762	3.57E-01
1	4422184	rs93763	5.21E-01
1	4422199	rs93764	9.24E-02
1	4422219	rs93765	6.79E-02
1	4422238	rs93766	4.32E-01
1	4422249	rs93767	8.18E-01
1	4422251	rs93768	6.94E-02
1	4422253	rs93769	9.97E-02
1	4422254	rs93770	7.93E-02
1	4422262	rs93771	6.66E-02
1	4422270	rs93772	8.11E-01
1	4422313	rs93773	1.08E-01
1	4422323	rs93774	2.13E-01
1	4422332	rs93775	8.82E-02
1	4422342	rs93776	4.78E-02
1	4422402	rs93777	4.72E-01
1	4422441	rs93778	8.41E-01
1	4422458	rs93779	8.82E-01
1	4422523	rs93780	2.51E-01
1	4422566	rs93781	4.39E-01
1	4422625	rs93782	2.42E-01
1	4422629	rs93783	1.93E-01
1	4422636	rs93784	7.58E-01
1	4422665	rs93785	6.48E-01
1	4422669	rs93786	6.19E-01
1	4422727	rs93787	6.28E-01
1	4422742	rs93788	6.62E-01
1	4422753	rs93789	5.25E-01
1	4422757	rs93790	5.37E-01
1	4422778	rs93791	4.80E-01
1	4422833	rs93792	9.22E-01
1	4422878	rs93793	1.18E-01
1	4422902	rs93794	2.22E-01
1	4422915	rs93795	6.88E-02
1	4422935	rs93796	9.87E-01
1	4422965	rs93797	1.05E-01
1	4422970	rs93798	1.39E-01
1	4423008	rs93799	1.52E-01
1	4423041	rs93800	2.19E-02
1	4423112	rs93801	6.34E-01
1	4423118	rs93802	5.82E-01
1	4423128	rs93803	1.09E-01
1	4423147	rs93804	8.32E-01
1	4423237	rs93805	5.23E-01
1	4423246	rs93806	2.96E-01
1	4423303	rs93807	3.49E-01
1	4423312	rs93808	4.10E-01
1	4423410	rs93809	7.18E-01
1	4423431	rs93810	7.82E-01
1	4423473	rs93811	9.02E-01
1	4423563	rs93812	4.66E-01
1	4423768	rs93813	7.74E-01
1	4423774	rs93814	7.59E-01
1	4423784	rs93815	5.20E-01
1	4423800	rs93816	1.39E-01
1	4423806	rs93817	8.95E-01
1	4423884	rs93818	8.43E-01
1	4424128	rs93819	1.39E-01
1	4424162	rs93820	3.63E-02
1	4424167	rs93821	2.81E-01
1	4424335	rs93822	8.62E-01
1	4424389	rs93823	5.33E-01
1	4424410	rs93824	6.31E-01
1	4424470	rs93825	2.39E-02
1	4424530	rs93826	1.13E-01
1	4424580	rs93827	8.06E-01
1	4424709	rs93828	1.87E-02
1	4424729	rs93829	1.29E-01
1	4424756	rs93830	1.97E-01
1	4424763	rs93831	6.84E-01
1	4424822	rs93832	7.45E-01
1	4424831	rs93833	6.07E-01
1	4424835	rs93834	7.60E-01
1	4424881	rs93835	4.38E-01
1	4424930	rs93836	9.11E-02
1	4424932	rs93837	6.86E-02
1	4425004	rs93838	1.20E-01
1	4425019	rs93839	5.34E-01
1	4425029	rs93840	9.89E-01
1	4425035	rs93841	1.48E-01
1	4425046	rs93842	9.26E-01
1	4425145	rs93843	3.36E-01
1	4425215	rs93844	2.82E-02
1	4425324	rs93845	9.04E-01
1	4425328	rs93846	6.70E-02
1	4425345	rs93847	2.08E-01
1	4425399	rs93848	1.34E-02
1	4425422	rs93849	1.65E-01
1	4425426	rs93850	1.25E-01
1	4425499	rs93851	4.90E-01
1	4425539	rs93852	9.68E-01
1	4425564	rs93853	5.12E-01
1	4425660	rs93854	3.52E-01
1	4425663	rs93855	9.38E-01
1	4425684	rs93856	3.15E-01
1	4425687	rs93857	2.42E-01
1	4425729	rs93858	2.88E-01
1	4425801	rs93859	4.81E-01
1	4425804	rs93860	7.16E-03
1	4425805	rs93861	5.08E-01
1	4425807	rs93862	3.24E-02
1	4425865	rs93863	1.54E-01
1	4425896	rs93864	5.55E-01
1	4425898	rs93865	5.52E-01
1	4425972	rs93866	3.12E-01
1	4426034	rs93867	4.94E-01
1	4426135	rs93868	9.43E-01
1	4426170	rs93869	3.50E-01
1	4426211	rs93870	7.52E-01
1	4426242	rs93871	9.11E-01
1	4426294	rs93872	8.89E-01
1	4426311	rs93873	4.10E-01
1	4426368	rs93874	5.66E-02
1	4426373	rs93875	7.26E-02
1	4426386	rs93876	4.11E-02
1	4426391	rs93877	2.12E-01
1	4426429	rs93878	1.79E-01
1	4426449	rs93879	6.77E-01
1	4426480	rs93880	1.49E-01
1	4426506	rs93881	2.30E-01
1	4426539	rs93882	3.22E-01
1	4426541	rs93883	8.80E-01
1	4426554	rs93884	2.34E-01
1	4426560	rs93885	1.95E-01
1	4426567	rs93886	2.06E-01
1	4426569	rs93887	3.64E-01
1	4426577	rs93888	1.98E-01
1	4426637	rs93889	6.14E-01
1	4426647	rs93890	4.81E-01
1	4426914	rs93891	7.16E-01
1	4426915	rs93892	6.22E-01
1	4426934	rs93893	2.51E-01
1	4426987	rs93894	2.46E-01
1	4427049	rs93895	1.10E-02
1	4427110	rs93896	2.07E-01
1	4427151	rs93897	4.00E-01
1	4427168	rs93898	3.10E-01
1	4427183	rs93899	2.60E-01
1	4427220	rs93900	1.91E-01
1	4427327	rs93901	4.21E-01
1	4427328	rs93902	4.05E-01
1	4427492	rs93903	3.60E-01
1	4427519	rs93904	8.43E-01
1	4427522	rs93905	6.64E-02
1	4427526	rs93906	2.93E-01
1	4427594	rs93907	3.30E-01
1	4427608	rs93908	3.87E-01
1	4427627	rs93909	3.87E-01
1	4427637	rs93910	5.86E-01
1	4427645	rs93911	2.94E-01
1	4427647	rs93912	2.94E-01
1	4427661	rs93913	3.87E-01
1	4427675	rs93914	7.21E-01
1	4427741	rs93915	2.54E-02
1	4427795	rs93916	7.85E-01
1	4427825	rs93917	9.56E-01
1	4427843	rs93918	2.64E-01
1	4427850	rs93919	2.39E-01
1	4427866	rs93920	6.24E-02
1	4427987	rs93921	7.95E-01
1	4428012	rs93922	6.34E-01
1	4428044	rs93923	7.98E-01
1	4428070	rs93924	7.63E-01
1	4428074	rs93925	6.52E-01
1	4428113	rs93926	2.68E-01
1	4428205	rs93927	7.07E-01
1	4428292	rs93928	7.11E-01
1	4428297	rs93929	4.29E-01
1	4428334	rs93930	6.88E-01
1	4428363	rs93931	3.41E-01
1	4428365	rs93932	7.23E-01
1	4428374	rs93933	9.72E-02
1	4428392	rs93934	4.47E-01
1	4428416	rs93935	6.76E-01
1	4428450	rs93936	3.84E-01
1	4428659	rs93937	1.13E-01
1	4428693	rs93938	7.71E-01
1	4428747	rs93939	7.91E-01
1	4428751	rs93940	8.72E-01
1	4428791	rs93941	4.84E-01
1	4428796	rs93942	7.79E-01
1	4428802	rs93943	7.75E-01
1	4428805	rs93944	8.86E-02
1	4428824	rs93945	2.40E-01
1	4428825	rs93946	4.81E-01
1	4428836	rs93947	2.21E-01
1	4428884	rs93948	4.27E-01
1	4428898	rs93949	1.64E-01
1	4428969	rs93950	1.22E-01
1	4429030	rs93951	4.47E-01
1	4429052	rs93952	2.21E-01
1	4429061	rs93953	9.32E-01
1	4429094	rs93954	9.25E-01
1	4429123	rs93955	5.87E-01
1	4429133	rs93956	5.30E-01
1	4429152	rs93957	9.87E-02
1	4429165	rs93958	7.55E-01
1	4429190	rs93959	1.88E-01
1	4429211	rs93960	5.36E-01
1	4429250	rs93961	8.35E-01
1	4429461	rs93962	2.23E-01
1	4429466	rs93963	4.29E-01
1	4429493	rs93964	2.20E-01
1	4429579	rs93965	5.41E-01
1	4429587	rs93966	9.02E-01
1	4429589	rs93967	6.14E-01
1	4429592	rs93968	7.64E-01
1	4429653	rs93969	7.70E-01
1	4429662	rs93970	2.96E-01
1	4429682	rs93971	2.08E-01
1	4429685	rs93972	1.22E-01
1	4429688	rs93973	9.52E-01
1	4429727	rs93974	4.89E-01
1	4429734	rs93975	1.11E-01
1	4429739	rs93976	1.08E-01
1	4429748	rs93977	5.73E-01
1	4429752	rs93978	1.45E-01
1	4429767	rs93979	1.23E-01
1	4429814	rs93980	6.37E-01
1	4429815	rs93981	6.05E-01
1	4429832	rs93982	6.50E-02
1	4429843	rs93983	4.95E-01
1	4429876	rs93984	6.61E-01
1	4429945	rs93985	6.71E-01
1	4430038	rs93986	5.25E-01
1	4430134	rs93987	3.70E-01
1	4430190	rs93988	7.33E-01
1	4430221	rs93989	8.35E-01
1	4430285	rs93990	4.81E-01
1	4430298	rs93991	7.05E-01
1	4430303	rs93992	9.41E-01
1	4430305	rs93993	4.03E-01
1	4430387	rs93994	9.79E-02
1	4430401	rs93995	3.12E-01
1	4430402	rs93996	3.47E-01
1	4430404	rs93997	8.15E-01
1	4430407	rs93998	3.52E-01
1	4430418	rs93999	3.95E-02
1	4430421	rs94000	3.87E-01
1	4430438	rs94001	9.15E-01
1	4430439	rs94002	2.76E-01
1	4430474	rs94003	2.17E-01
1	4430500	rs94004	1.63E-02
1	4430507	rs94005	7.85E-02
1	4430519	rs94006	4.63E-01
1	4430573	rs94007	5.05E-02
1	4430580	rs94008	4.63E-02
1	4430589	rs94009	1.23E-01
1	4430592	rs94010	1.24E-01
1	4430649	rs94011	1.23E-01
1	4430653	rs94012	5.41E-03
1	4430666	rs94013	5.10E-03
1	4430671	rs94014	4.91E-03
1	4430692	rs94015	1.25E-02
1	4430693	rs94016	1.35E-03
1	4430701	rs94017	6.63E-01
1	4430717	rs94018	4.64E-02
1	4430796	rs94019	4.42E-01
1	4430815	rs94020	4.37E-01
1	4430816	rs94021	3.19E-01
1	4430850	rs94022	6.14E-02
1	4430898	rs94023	1.18E-01
1	4430910	rs94024	4.64E-01
1	4430998	rs94025	2.98E-01
1	4431018	rs94026	5.11E-01
1	4431076	rs94027	4.05E-01
1	4431090	rs94028	2.68E-01
1	4431244	rs94029	2.37E-01
1	4431301	rs94030	7.34E-01
1	4431390	rs94031	6.17E-01
1	4431419	rs94032	8.12E-01
1	4431489	rs94033	9.66E-01
1	4431628	rs94034	9.08E-01
1	4431751	rs94035	8.69E-01
1	4431789	rs94036	9.27E-01
1	4431793	rs94037	8.02E-01
1	4432050	rs94038	3.92E-01
1	4432066	rs94039	2.49E-01
1	4432123	rs94040	2.34E-01
1	4432127	rs94041	8.39E-01
1	4432196	rs94042	1.33E-01
1	4432242	rs94043	6.92E-01
1	4432271	rs94044	5.85E-02
1	4432309	rs94045	8.18E-01
1	4432386	rs94046	1.67E-02
1	4432622	rs94047	2.60E-02
1	4432701	rs94048	5.14E-01
1	4432774	rs94049	5.66E-01
1	4432806	rs94050	5.83E-01
1	4432810	rs94051	5.78E-01
1	4432818	rs94052	5.89E-01
1	4432825	rs94053	5.62E-01
1	4432828	rs94054	6.22E-01
1	4432832	rs94055	4.96E-01
1	4432845	rs94056	5.56E-01
1	4432846	rs94057	6.64E-01
1	4432857	rs94058	4.60E-01
1	4432858	rs94059	8.89E-01
1	4432859	rs94060	8.12E-01
1	4432862	rs94061	9.63E-01
1	4432869	rs94062	5.02E-01
1	4432870	rs94063	4.89E-01
1	4432880	rs94064	4.84E-01
1	4432890	rs94065	4.94E-01
1	4432917	rs94066	4.83E-01
1	4432924	rs94067	3.75E-01
1	4432925	rs94068	5.01E-01
1	4432951	rs94069	4.85E-01
1	4432957	rs94070	3.43E-01
1	4432964	rs94071	3.58E-01
1	4432965	rs94072	3.30E-01
1	4432983	rs94073	3.01E-01
1	4433079	rs94074	5.37E-01
1	4433280	rs94075	5.91E-01
1	4433478	rs94076	5.96E-01
1	4433620	rs94077	3.56E-01
1	4433750	rs94078	8.38E-01
1	4433794	rs94079	6.76E-01
1	4433835	rs94080	7.33E-01
1	4433856	rs94081	8.24E-01
1	4433889	rs94082	6.52E-01
1	4433892	rs94083	7.59E-01
1	4433897	rs94084	7.09E-01
1	4433920	rs94085	6.58E-01
1	4433921	rs94086	8.01E-01
1	4433929	rs94087	7.44E-01
1	4433942	rs94088	7.78E-01
1	4433949	rs94089	7.95E-01
1	4433956	rs94090	9.35E-01
1	4433968	rs94091	9.36E-01
1	4433969	rs94092	8.82E-01
1	4433971	rs94093	9.19E-01
1	4433986	rs94094	5.29E-01
1	4433990	rs94095	4.67E-01
1	4433998	rs94096	5.52E-01
1	4434004	rs94097	5.14E-01
1	4434055	rs94098	9.76E-01
1	4434070	rs94099	2.23E-01
1	4434203	rs94100	9.60E-01
1	4434218	rs94101	9.47E-01
1	4434415	rs94102	9.31E-01
1	4434563	rs94103	7.65E-02
1	4434610	rs94104	5.79E-01
1	4434641	rs94105	7.65E-01
1	4434691	rs94106	1.75E-02
1	4434797	rs94107	2.77E-02
1	4434932	rs94108	3.89E-02
1	4434969	rs94109	2.09E-01
1	4434991	rs94110	1.21E-01
1	4434992	rs94111	3.62E-01
1	4434999	rs94112	2.56E-01
1	4435005	rs94113	5.97E-02
1	4435006	rs94114	5.85E-01
1	4435010	rs94115	3.08E-01
1	4435011	rs94116	4.36E-01
1	4435028	rs94117	2.62E-01
1	4435032	rs94118	2.52E-01
1	4435035	rs94119	3.43E-01
1	4435050	rs94120	9.12E-01
1	4435053	rs94121	2.87E-01
1	4435060	rs94122	8.24E-01
1	4435066	rs94123	5.02E-01
1	4435110	rs94124	8.89E-01
1	4435143	rs94125	6.26E-01
1	4435172	rs94126	4.72E-01
1	4435195	rs94127	6.13E-02
1	4435204	rs94128	4.32E-01
1	4435216	rs94129	8.03E-01
1	4435439	rs94130	8.92E-01
1	4435495	rs94131	2.54E-01
1	4435509	rs94132	2.20E-01
1	4435525	rs94133	6.69E-01
1	4435632	rs94134	5.61E-01
1	4435691	rs94135	2.33E-01
1	4435708	rs94136	7.06E-01
1	4435763	rs94137	4.87E-01
1	4435917	rs94138	9.44E-01
1	4435949	rs94139	5.57E-02
1	4436022	rs94140	9.09E-01
1	4436053	rs94141	6.24E-01
1	4436111	rs94142	9.47E-01
1	4436120	rs94143	5.64E-01
1	4436355	rs94144	4.20E-01
1	4436364	rs94145	2.75E-01
1	4436366	rs94146	6.27E-01
1	4436389	rs94147	9.82E-01
1	4436499	rs94148	5.47E-01
1	4436567	rs94149	9.29E-01
1	4436620	rs94150	3.50E-01
1	4436624	rs94151	2.97E-01
1	4436648	rs94152	2.41E-01
1	4436718	rs94153	9.98E-01
1	4436755	rs94154	8.53E-01
1	4436796	rs94155	7.20E-01
1	4436843	rs94156	8.63E-01
1	4436889	rs94157	6.98E-01
1	4436894	rs94158	7.54E-01
1	4436902	rs94159	5.12E-01
1	4436906	rs94160	5.96E-01
1	4436941	rs94161	5.35E-01
1	4436956	rs94162	5.90E-01
1	4436969	rs94163	6.84E-01
1	4436970	rs94164	5.94E-01
1	4436993	rs94165	8.89E-01
1	4437019	rs94166	8.60E-01
1	4437033	rs94167	7.04E-01
1	4437055	rs94168	7.94E-01
1	4437087	rs94169	7.59E-01
1	4437124	rs94170	9.40E-01
1	4437138	rs94171	4.28E-01
1	4437159	rs94172	7.29E-01
1	4437195	rs94173	9.82E-01
1	4437205	rs94174	1.38E-01
1	4437235	rs94175	5.87E-01
1	4437237	rs94176	3.63E-01
1	4437265	rs94177	7.31E-01
1	4437305	rs94178	2.12E-01
1	4437329	rs94179	5.13E-01
1	4437378	rs94180	4.69E-01
1	4437393	rs94181	6.94E-01
1	4437410	rs94182	6.50E-01
1	4437411	rs94183	5.18E-01
1	4437414	rs94184	5.01E-01
1	4437441	rs94185	9.05E-01
1	4437468	rs94186	9.48E-01
1	4437516	rs94187	3.58E-01
1	4437633	rs94188	3.23E-02
1	4437654	rs94189	6.41E-01
1	4437690	rs94190	5.27E-01
1	4437741	rs94191	3.73E-02
1	4437808	rs94192	1.83E-01
1	4437892	rs94193	6.07E-01
1	4438087	rs94194	7.06E-01
1	4438091	rs94195	8.58E-01
1	4438212	rs94196	8.88E-01
1	4438314	rs94197	2.21E-01
1	4438322	rs94198	2.95E-01
1	4438325	rs94199	2.90E-01
1	4438338	rs94200	9.11E-02
1	4438339	rs94201	3.73E-01
1	4438358	rs94202	2.75E-01
1	4438459	rs94203	4.56E-01
1	4438483	rs94204	4.26E-01
1	4438591	rs94205	3.40E-01
1	4438669	rs94206	9.03E-01
1	4438670	rs94207	7.26E-01
1	4438678	rs94208	4.80E-01
1	4438680	rs94209	5.58E-01
1	4438706	rs94210	6.70E-01
1	4438707	rs94211	9.92E-01
1	4438743	rs94212	7.20E-01
1	4438763	rs94213	5.69E-01
1	4438818	rs94214	8.81E-01
1	4438836	rs94215	9.13E-01
1	4438867	rs94216	6.88E-01
1	4438868	rs94217	9.86E-01
1	4438967	rs94218	8.29E-01
1	4439033	rs94219	6.40E-01
1	4439151	rs94220	6.84E-01
1	4439157	rs94221	5.15E-01
1	4439193	rs94222	5.72E-01
1	4439240	rs94223	3.89E-01
1	4439250	rs94224	8.85E-01
1	4439303	rs94225	5.07E-01
1	4439525	rs94226	9.99E-01
1	4439632	rs94227	1.63E-01
1	4439705	rs94228	3.38E-01
1	4439720	rs94229	1.42E-01
1	4440081	rs94230	5.07E-01
1	4440108	rs94231	8.05E-01
1	4440115	rs94232	4.47E-01
1	4440116	rs94233	8.42E-01
1	4440122	rs94234	4.31E-01
1	4440123	rs94235	4.45E-01
1	4440145	rs94236	8.32E-01
1	4440154	rs94237	8.32E-01
1	4440201	rs94238	3.75E-01
1	4440203	rs94239	2.56E-01
1	4440211	rs94240	8.20E-01
1	4440228	rs94241	4.09E-01
1	4440236	rs94242	4.24E-01
1	4440252	rs94243	3.34E-01
1	4440254	rs94244	8.36E-01
1	4440286	rs94245	9.29E-01
1	4440405	rs94246	9.20E-01
1	4440454	rs94247	8.36E-01
1	4440486	rs94248	8.76E-01
1	4440507	rs94249	7.39E-01
1	4440511	rs94250	4.94E-01
1	4440786	rs94251	4.22E-01
1	4440814	rs94252	2.03E-01
1	4441147	rs94253	8.54E-01
1	4441328	rs94254	6.14E-01
1	4441337	rs94255	4.54E-01
1	4441352	rs94256	4.62E-02
1	4441363	rs94257	2.89E-01
1	4441396	rs94258	2.20E-02
1	4441519	rs94259	4.81E-02
1	4441707	rs94260	9.68E-01
1	4442057	rs94261	7.49E-01
1	4442173	rs94262	8.79E-01
1	4442223	rs94263	8.03E-01
1	4442226	rs94264	6.89E-01
1	4442237	rs94265	7.98E-01
1	4442267	rs94266	7.62E-01
1	4442297	rs94267	7.40E-01
1	4442306	rs94268	9.29E-01
1	4442312	rs94269	6.68E-01
1	4442326	rs94270	6.03E-01
1	4442398	rs94271	8.89E-01
1	4442414	rs94272	9.35E-01
1	4442432	rs94273	9.55E-01
1	4442442	rs94274	5.16E-01
1	4442453	rs94275	7.18E-01
1	4442480	rs94276	5.89E-01
1	4442692	rs94277	3.82E-01
1	4442725	rs94278	3.15E-01
1	4442851	rs94279	7.85E-01
1	4443091	rs94280	8.68E-01
1	4443232	rs94281	5.59E-01
1	4443328	rs94282	5.30E-01
1	4443370	rs94283	5.07E-01
1	4443376	rs94284	5.04E-01
1	4443379	rs94285	4.62E-01
1	4443454	rs94286	6.41E-01
1	4443508	rs94287	2.25E-01
1	4443522	rs94288	1.28E-01
1	4443523	rs94289	4.66E-01
1	4443575	rs94290	1.17E-01
1	4443601	rs94291	1.29E-01
1	4443670	rs94292	9.91E-01
1	4443817	rs94293	2.14E-01
1	4443826	rs94294	1.41E-01
1	4444078	rs94295	5.57E-01
1	4444154	rs94296	5.66E-01
1	4444169	rs94297	3.53E-01
1	4444273	rs94298	4.89E-01
1	4444288	rs94299	5.55E-01
1	4444449	rs94300	1.51E-02
1	4444461	rs94301	1.29E-02
1	4444658	rs94302	4.59E-02
1	4444690	rs94303	3.77E-02
1	4444751	rs94304	4.14E-02
1	4444835	rs94305	5.71E-01
1	4444879	rs94306	9.97E-01
1	4444891	rs94307	5.35E-02
1	4445028	rs94308	4.81E-01
1	4445040	rs94309	1.17E-01
1	4445064	rs94310	6.87E-02
1	4445144	rs94311	3.72E-02
1	4445145	rs94312	7.21E-02
1	4445161	rs94313	7.41E-02
1	4445185	rs94314	5.08E-02
1	4445216	rs94315	2.58E-01
1	4445243	rs94316	3.04E-01
1	4445396	rs94317	8.41E-01
1	4445738	rs94318	6.47E-01
1	4445771	rs94319	8.59E-01
1	4445837	rs94320	6.31E-01
1	4446081	rs94321	5.07E-01
1	4446472	rs94322	7.66E-01
1	4446506	rs94323	6.67E-01
1	4446523	rs94324	5.61E-01
1	4446593	rs94325	7.40E-01
1	4446662	rs94326	9.10E-01
1	4446669	rs94327	8.11E-01
1	4446672	rs94328	8.10E-01
1	4446831	rs94329	8.86E-01
1	4446835	rs94330	7.36E-01
1	4446936	rs94331	8.67E-01
1	4446953	rs94332	5.10E-01
1	4446963	rs94333	7.99E-01
1	4446994	rs94334	8.91E-01
1	4446997	rs94335	8.50E-01
1	4447177	rs94336	2.38E-01
1	4447192	rs94337	4.67E-01
1	4447429	rs94338	7.02E-01
1	4447486	rs94339	3.52E-01
1	4447501	rs94340	1.74E-01
1	4447555	rs94341	4.13E-01
1	4447566	rs94342	1.59E-01
1	4447593	rs94343	9.37E-01
1	4447615	rs94344	7.50E-01
1	4447638	rs94345	6.60E-01
1	4447762	rs94346	3.43E-01
1	4447822	rs94347	8.88E-01
1	4447875	rs94348	8.65E-01
1	4447915	rs94349	9.71E-01
1	4447930	rs94350	3.18E-01
1	4447939	rs94351	1.42E-01
1	4448068	rs94352	4.20E-01
1	4448155	rs94353	2.43E-01
1	4448218	rs94354	2.55E-01
1	4448309	rs94355	2.89E-01
1	4448310	rs94356	6.66E-01
1	4448326	rs94357	9.41E-01
1	4448327	rs94358	8.55E-01
1	4448621	rs94359	2.15E-01
1	4448635	rs94360	5.73E-01
1	4448663	rs94361	6.69E-01
1	4448703	rs94362	6.25E-01
1	4448705	rs94363	4.15E-01
1	4448710	rs94364	4.70E-01
1	4448716	rs94365	3.98E-01
1	4448720	rs94366	5.37E-01
1	4448731	rs94367	4.86E-01
1	4448741	rs94368	3.92E-01
1	4448754	rs94369	3.98E-01
1	4448774	rs94370	4.95E-01
1	4448783	rs94371	2.92E-01
1	4448795	rs94372	4.55E-01
1	4448796	rs94373	3.42E-01
1	4448809	rs94374	4.71E-01
1	4448829	rs94375	4.76E-01
1	4448831	rs94376	2.37E-01
1	4448899	rs94377	4.52E-01
1	4448964	rs94378	3.73E-01
1	4448981	rs94379	4.14E-01
1	4448996	rs94380	4.09E-01
1	4449024	rs94381	5.28E-01
1	4449031	rs94382	1.66E-01
1	4449036	rs94383	5.77E-01
1	4449038	rs94384	1.65E-01
1	4449063	rs94385	6.06E-01
1	4449071	rs94386	6.06E-01
1	4449089	rs94387	1.28E-01
1	4449095	rs94388	1.10E-01
1	4449099	rs94389	1.10E-01
1	4449115	rs94390	4.73E-01
1	4449116	rs94391	5.45E-01
1	4449118	rs94392	5.06E-01
1	4449137	rs94393	5.52E-01
1	4449243	rs94394	1.20E-01
1	4449250	rs94395	4.38E-01
1	4449272	rs94396	1.25E-01
1	4449280	rs94397	1.28E-01
1	4449282	rs94398	1.60E-01
1	4449284	rs94399	1.38E-01
1	4449362	rs94400	3.63E-01
1	4449434	rs94401	6.76E-01
1	4449719	rs94402	6.40E-01
1	4449747	rs94403	5.96E-01
1	4449753	rs94404	3.60E-01
1	4449777	rs94405	3.72E-01
1	4449812	rs94406	6.93E-01
1	4449824	rs94407	6.26E-01
1	4449874	rs94408	7.28E-01
1	4449875	rs94409	8.01E-01
1	4449954	rs94410	8.42E-01
1	4450022	rs94411	8.79E-01
1	4450077	rs94412	8.05E-01
1	4450095	rs94413	6.95E-01
1	4450134	rs94414	7.51E-01
1	4450140	rs94415	5.70E-01
1	4450268	rs94416	6.21E-01
1	4450281	rs94417	5.47E-01
1	4450284	rs94418	7.13E-01
1	4450426	rs94419	9.10E-01
1	4450463	rs94420	6.34E-01
1	4450489	rs94421	7.38E-01
1	4450601	rs94422	6.01E-01
1	4450612	rs94423	6.87E-01
1	4450628	rs94424	6.59E-01
1	4450632	rs94425	5.91E-01
1	4450641	rs94426	8.31E-01
1	4450662	rs94427	7.45E-01
1	4450678	rs94428	7.18E-01
1	4450681	rs94429	7.37E-01
1	4450687	rs94430	6.68E-01
1	4450706	rs94431	3.25E-01
1	4450736	rs94432	6.94E-01
1	4450752	rs94433	7.12E-01
1	4450756	rs94434	7.70E-01
1	4450758	rs94435	8.11E-01
1	4450825	rs94436	8.86E-02
1	4450999	rs94437	4.12E-01
1	4451021	rs94438	8.24E-01
1	4451113	rs94439	1.28E-01
1	4451185	rs94440	5.99E-01
1	4451206	rs94441	5.00E-01
1	4451231	rs94442	5.60E-01
1	4451235	rs94443	4.62E-01
1	4451296	rs94444	6.73E-01
1	4451422	rs94445	6.21E-01
1	4451476	rs94446	1.50E-01
1	4451515	rs94447	6.54E-01
1	4451524	rs94448	2.95E-01
1	4451572	rs94449	2.76E-01
1	4451647	rs94450	2.58E-01
1	4451662	rs94451	2.90E-01
1	4451728	rs94452	2.24E-01
1	4451857	rs94453	2.31E-01
1	4451938	rs94454	2.67E-01
1	4451947	rs94455	4.23E-01
1	4452007	rs94456	6.48E-01
1	4452031	rs94457	4.74E-01
1	4452043	rs94458	4.65E-01
1	4452205	rs94459	4.33E-01
1	4452331	rs94460	6.10E-01
1	4452610	rs94461	1.91E-01
1	4452613	rs94462	2.06E-01
1	4452622	rs94463	2.98E-01
1	4452636	rs94464	7.07E-01
1	4452649	rs94465	2.15E-01
1	4452745	rs94466	2.91E-01
1	4452811	rs94467	3.67E-01
1	4452897	rs94468	2.99E-01
1	4452958	rs94469	3.12E-01
1	4452979	rs94470	3.04E-01
1	4452990	rs94471	2.71E-01
1	4452991	rs94472	2.22E-01
1	4453053	rs94473	8.65E-01
1	4453063	rs94474	9.95E-01
1	4453092	rs94475	9.34E-01
1	4453124	rs94476	7.80E-01
1	4453133	rs94477	5.24E-01
1	4453146	rs94478	8.17E-01
1	4453154	rs94479	9.28E-01
1	4453245	rs94480	3.81E-01
1	4453249	rs94481	4.34E-01
1	4453271	rs94482	6.11E-01
1	4453279	rs94483	5.74E-01
1	4453309	rs94484	6.13E-01
1	4453315	rs94485	4.11E-01
1	4453390	rs94486	3.89E-01
1	4453456	rs94487	4.76E-01
1	4453573	rs94488	2.59E-01
1	4453693	rs94489	7.92E-01
1	4453759	rs94490	9.80E-01
1	4453798	rs94491	2.59E-01
1	4453888	rs94492	6.66E-01
1	4453902	rs94493	6.05E-01
1	4454005	rs94494	6.64E-01
1	4454011	rs94495	2.16E-01
1	4454023	rs94496	6.62E-01
1	4454065	rs94497	6.88E-01
1	4454083	rs94498	7.23E-01
1	4454245	rs94499	8.84E-02
1	4454287	rs94500	1.06E-01
1	4454312	rs94501	6.26E-01
1	4454364	rs94502	9.08E-01
1	4454403	rs94503	7.52E-01
1	4454411	rs94504	5.54E-01
1	4454429	rs94505	8.10E-01
1	4454454	rs94506	3.10E-01
1	4454473	rs94507	6.32E-01
1	4454482	rs94508	6.42E-01
1	4454505	rs94509	6.88E-01
1	4454507	rs94510	3.93E-01
1	4454524	rs94511	8.73E-02
1	4454571	rs94512	6.07E-01
1	4454614	rs94513	6.80E-01
1	4454764	rs94514	5.38E-01
1	4454771	rs94515	7.65E-01
1	4454802	rs94516	1.96E-01
1	4454821	rs94517	4.43E-01
1	4454823	rs94518	6.12E-01
1	4454879	rs94519	5.50E-01
1	4454894	rs94520	3.20E-01
1	4454897	rs94521	2.84E-01
1	4454912	rs94522	2.00E-01
1	4454918	rs94523	3.10E-01
1	4454932	rs94524	7.51E-01
1	4454945	rs94525	9.28E-01
1	4454957	rs94526	3.89E-01
1	4454975	rs94527	6.79E-01
1	4455005	rs94528	8.86E-01
1	4455027	rs94529	9.33E-01
1	4455030	rs94530	9.49E-01
1	4455051	rs94531	9.74E-01
1	4455058	rs94532	9.34E-01
1	4455085	rs94533	9.75E-01
1	4455090	rs94534	8.90E-01
1	4455093	rs94535	8.85E-01
1	4455095	rs94536	8.86E-01
1	4455150	rs94537	5.92E-01
1	4455156	rs94538	3.87E-01
1	4455170	rs94539	6.70E-01
1	4455190	rs94540	7.21E-01
1	4455237	rs94541	7.33E-01
1	4455257	rs94542	7.88E-01
1	4455347	rs94543	5.91E-01
1	4455350	rs94544	3.51E-01
1	4455536	rs94545	6.83E-01
1	4455622	rs94546	9.05E-01
1	4455631	rs94547	5.62E-01
1	4455656	rs94548	3.14E-01
1	4455745	rs94549	9.40E-01
1	4455770	rs94550	5.01E-01
1	4455787	rs94551	4.93E-01
1	4455799	rs94552	7.09E-01
1	4456612	rs94553	9.08E-01
1	4456622	rs94554	9.04E-01
1	4456666	rs94555	1.75E-01
1	4456677	rs94556	1.15E-01
1	4456687	rs94557	1.27E-01
1	4456696	rs94558	8.13E-02
1	4456741	rs94559	8.93E-01
1	4456755	rs94560	1.53E-01
1	4456834	rs94561	7.57E-01
1	4456865	rs94562	2.40E-01
1	4456877	rs94563	9.57E-01
1	4456898	rs94564	6.66E-01
1	4456933	rs94565	5.11E-01
1	4456955	rs94566	7.33E-01
1	4456960	rs94567	8.37E-01
1	4456962	rs94568	7.02E-01
1	4456984	rs94569	9.72E-01
1	4456987	rs94570	6.52E-01
1	4457003	rs94571	7.57E-01
1	4457005	rs94572	9.96E-01
1	4457009	rs94573	8.83E-01
1	4457010	rs94574	7.52E-01
1	4457011	rs94575	7.28E-01
1	4457012	rs94576	9.03E-01
1	4457013	rs94577	5.47E-01
1	4457015	rs94578	3.65E-01
1	4457016	rs94579	6.56E-01
1	4457023	rs94580	5.35E-01
1	4457029	rs94581	5.51E-01
1	4457045	rs94582	6.29E-01
1	4457047	rs94583	6.25E-01
1	4457048	rs94584	4.81E-01
1	4457054	rs94585	9.99E-01
1	4457056	rs94586	6.15E-01
1	4457058	rs94587	3.35E-02
1	4457078	rs94588	7.68E-01
1	4457097	rs94589	6.23E-01
1	4457113	rs94590	4.73E-01
1	4457121	rs94591	5.03E-01
1	4457129	rs94592	5.85E-01
1	4457139	rs94593	7.96E-01
1	4457147	rs94594	7.09E-01
1	4457162	rs94595	3.71E-01
1	4457178	rs94596	6.99E-01
1	4457196	rs94597	4.95E-01
1	4457298	rs94598	5.49E-01
1	4457314	rs94599	6.73E-01
1	4457340	rs94600	5.19E-01
1	4457361	rs94601	6.98E-01
1	4457362	rs94602	9.15E-01
1	4457369	rs94603	9.95E-01
1	4457438	rs94604	1.01E-01
1	4457556	rs94605	5.13E-01
1	4457560	rs94606	4.80E-02
1	4457568	rs94607	2.44E-01
1	4457591	rs94608	8.80E-02
1	4457686	rs94609	8.42E-01
1	4457708	rs94610	5.98E-01
1	4457712	rs94611	6.21E-01
1	4457727	rs94612	4.65E-01
1	4458111	rs94613	8.55E-01
1	4458155	rs94614	9.64E-01
1	4458192	rs94615	9.77E-01
1	4458204	rs94616	9.66E-01
1	4458245	rs94617	9.62E-01
1	4458339	rs94618	8.07E-02
1	4458398	rs94619	8.75E-01
1	4458435	rs94620	7.50E-01
1	4458457	rs94621	9.10E-01
1	4458460	rs94622	8.10E-01
1	4458474	rs94623	8.56E-01
1	4458510	rs94624	1.25E-01
1	4458539	rs94625	9.37E-01
1	4458545	rs94626	9.83E-01
1	4458546	rs94627	9.83E-01
1	4458589	rs94628	8.31E-01
1	4458603	rs94629	7.26E-01
1	4458608	rs94630	8.77E-01
1	4458615	rs94631	6.53E-01
1	4458633	rs94632	9.92E-01
1	4458638	rs94633	6.57E-01
1	4458661	rs94634	6.64E-01
1	4458686	rs94635	7.57E-01
1	4458698	rs94636	7.05E-01
1	4458774	rs94637	7.20E-01
1	4458827	rs94638	7.44E-01
1	4458845	rs94639	9.88E-01
1	4458905	rs94640	9.94E-01
1	4458921	rs94641	4.88E-01
1	4458948	rs94642	6.13E-01
1	4458956	rs94643	5.49E-01
1	4459145	rs94644	7.06E-01
1	4459218	rs94645	1.98E-01
1	4459235	rs94646	9.33E-01
1	4459239	rs94647	2.51E-01
1	4459240	rs94648	9.33E-01
1	4459250	rs94649	8.46E-01
1	4459281	rs94650	1.73E-01
1	4459290	rs94651	1.91E-01
1	4459311	rs94652	9.38E-01
1	4459437	rs94653	7.75E-01
1	4459460	rs94654	7.86E-01
1	4459468	rs94655	7.67E-01
1	4459471	rs94656	8.76E-01
1	4459472	rs94657	8.40E-01
1	4459476	rs94658	8.10E-01
1	4459478	rs94659	9.32E-01
1	4459497	rs94660	8.45E-01
1	4459542	rs94661	6.76E-01
1	4459632	rs94662	9.79E-01
1	4459650	rs94663	5.15E-01
1	4459712	rs94664	8.52E-01
1	4459718	rs94665	5.40E-01
1	4459776	rs94666	8.89E-01
1	4459831	rs94667	6.71E-01
1	4459891	rs94668	9.45E-01
1	4459910	rs94669	3.41E-01
1	4460016	rs94670	7.03E-01
1	4460097	rs94671	8.60E-01
1	4460100	rs94672	6.29E-01
1	4460149	rs94673	8.25E-01
1	4460151	rs94674	5.97E-01
1	4460152	rs94675	8.32E-01
1	4460185	rs94676	9.90E-01
1	4460187	rs94677	6.93E-01
1	4460221	rs94678	8.45E-01
1	4460305	rs94679	2.14E-01
1	4460320	rs94680	6.59E-01
1	4460359	rs94681	2.01E-01
1	4460431	rs94682	6.49E-01
1	4460443	rs94683	5.23E-01
1	4460454	rs94684	7.24E-01
1	4460613	rs94685	3.13E-01
1	4460656	rs94686	7.69E-01
1	4460683	rs94687	4.31E-01
1	4460701	rs94688	5.86E-01
1	4460743	rs94689	7.24E-01
1	4460746	rs94690	7.81E-01
1	4460786	rs94691	4.82E-01
1	4460842	rs94692	7.24E-01
1	4460854	rs94693	3.89E-01
1	4460869	rs94694	4.66E-01
1	4460920	rs94695	1.89E-01
1	4460926	rs94696	3.92E-01
1	4461019	rs94697	3.48E-01
1	4461031	rs94698	7.29E-01
1	4461114	rs94699	7.08E-01
1	4461217	rs94700	8.56E-01
1	4461367	rs94701	1.45E-01
1	4461385	rs94702	7.41E-01
1	4461622	rs94703	4.08E-01
1	4461798	rs94704	1.94E-01
1	4461800	rs94705	6.69E-01
1	4461817	rs94706	1.13E-01
1	4461847	rs94707	2.59E-01
1	4461874	rs94708	1.53E-01
1	4461915	rs94709	9.93E-01
1	4461925	rs94710	5.19E-01
1	4461958	rs94711	4.19E-01
1	4461987	rs94712	5.26E-01
1	4461988	rs94713	6.52E-01
1	4462000	rs94714	1.32E-01
1	4462038	rs94715	2.73E-01
1	4462184	rs94716	1.41E-01
1	4462311	rs94717	9.84E-01
1	4462607	rs94718	9.67E-01
1	4462628	rs94719	8.33E-01
1	4462748	rs94720	8.41E-01
1	4462777	rs94721	3.37E-01
1	4462853	rs94722	8.03E-01
1	4462870	rs94723	7.60E-01
1	4462892	rs94724	6.74E-01
1	4462913	rs94725	9.04E-01
1	4462922	rs94726	8.79E-01
1	4462923	rs94727	7.16E-01
1	4462938	rs94728	9.76E-01
1	4462958	rs94729	6.00E-01
1	4462976	rs94730	3.27E-01
1	4462981	rs94731	4.52E-01
1	4462986	rs94732	9.90E-01
1	4463000	rs94733	9.52E-01
1	4463054	rs94734	9.55E-01
1	4463056	rs94735	9.48E-01
1	4463080	rs94736	5.53E-01
1	4463082	rs94737	9.95E-01
1	4463124	rs94738	8.33E-01
1	4463138	rs94739	5.00E-01
1	4463148	rs94740	5.08E-01
1	4463184	rs94741	8.23E-01
1	4463188	rs94742	5.45E-01
1	4463261	rs94743	8.30E-01
1	4463293	rs94744	3.92E-01
1	4463359	rs94745	6.08E-01
1	4463413	rs94746	6.48E-01
1	4463448	rs94747	5.92E-01
1	4463454	rs94748	2.65E-01
1	4463458	rs94749	4.48E-01
1	4463459	rs94750	7.73E-01
1	4463485	rs94751	8.23E-01
1	4463506	rs94752	6.59E-01
1	4463507	rs94753	7.46E-01
1	4463554	rs94754	2.27E-01
1	4463647	rs94755	9.11E-01
1	4463678	rs94756	9.37E-01
1	4463704	rs94757	7.05E-01
1	4463767	rs94758	6.87E-01
1	4463802	rs94759	8.99E-01
1	4463803	rs94760	8.50E-01
1	4463814	rs94761	9.82E-01
1	4463849	rs94762	8.18E-01
1	4463869	rs94763	2.00E-01
1	4463917	rs94764	2.16E-01
1	4463989	rs94765	1.20E-01
1	4464038	rs94766	5.78E-01
1	4464179	rs94767	3.48E-01
1	4464180	rs94768	7.06E-01
1	4464241	rs94769	5.26E-01
1	4464619	rs94770	8.23E-01
1	4464694	rs94771	2.91E-01
1	4464726	rs94772	5.72E-01
1	4464850	rs94773	3.85E-01
1	4464884	rs94774	2.80E-01
1	4464946	rs94775	2.04E-01
1	4465160	rs94776	7.76E-02
1	4465206	rs94777	2.49E-01
1	4465309	rs94778	4.40E-01
1	4465330	rs94779	6.59E-01
1	4465337	rs94780	5.06E-01
1	4465348	rs94781	5.19E-01
1	4465481	rs94782	4.32E-01
1	4465487	rs94783	2.74E-01
1	4465856	rs94784	5.32E-01
1	4465865	rs94785	8.92E-01
1	4465889	rs94786	7.42E-01
1	4466258	rs94787	1.66E-01
1	4466261	rs94788	1.59E-01
1	4466327	rs94789	7.64E-01
1	4466547	rs94790	4.59E-01
1	4466600	rs94791	3.72E-01
1	4466616	rs94792	9.74E-01
1	4466618	rs94793	9.65E-01
1	4466636	rs94794	6.89E-01
1	4466654	rs94795	2.44E-01
1	4466684	rs94796	4.53E-01
1	4466750	rs94797	4.31E-01
1	4466759	rs94798	4.01E-01
1	4466780	rs94799	5.13E-01
1	4466816	rs94800	4.16E-01
1	4466852	rs94801	5.77E-01
1	4467024	rs94802	6.75E-01
1	4467049	rs94803	3.36E-01
1	4467124	rs94804	6.72E-01
1	4467206	rs94805	6.35E-01
1	4467253	rs94806	4.24E-01
1	4467265	rs94807	4.20E-01
1	4467385	rs94808	3.85E-01
1	4467386	rs94809	3.85E-01
1	4467406	rs94810	7.13E-01
1	4467427	rs94811	8.05E-02
1	4467499	rs94812	5.21E-01
1	4467583	rs94813	5.48E-01
1	4467592	rs94814	7.30E-01
1	4467644	rs94815	7.65E-01
1	4467780	rs94816	8.28E-01
1	4467844	rs94817	7.13E-01
1	4467889	rs94818	4.64E-01
1	4467979	rs94819	4.43E-01
1	4467989	rs94820	4.60E-01
1	4468009	rs94821	5.29E-01
1	4468077	rs94822	4.63E-01
1	4468120	rs94823	4.86E-01
1	4468167	rs94824	2.27E-01
1	4468170	rs94825	3.50E-01
1	4468172	rs94826	2.73E-01
1	4468175	rs94827	6.21E-01
1	4468269	rs94828	9.98E-01
1	4468380	rs94829	2.58E-01
1	4468394	rs94830	3.89E-01
1	4468395	rs94831	3.74E-01
1	4468399	rs94832	5.62E-02
1	4468461	rs94833	7.75E-01
1	4468524	rs94834	6.13E-01
1	4468620	rs94835	3.39E-01
1	4468624	rs94836	8.15E-01
1	4468643	rs94837	4.97E-01
1	4468654	rs94838	6.10E-01
1	4468658	rs94839	2.94E-02
1	4468659	rs94840	2.64E-02
1	4468670	rs94841	9.18E-02
1	4468745	rs94842	1.60E-01
1	4468754	rs94843	5.88E-01
1	4468787	rs94844	4.51E-01
1	4468886	rs94845	3.96E-01
1	4468943	rs94846	2.48E-01
1	4468958	rs94847	6.16E-02
1	4468991	rs94848	2.10E-01
1	4469072	rs94849	9.12E-01
1	4469087	rs94850	7.34E-01
1	4469102	rs94851	4.62E-01
1	4469246	rs94852	9.77E-01
1	4469306	rs94853	8.23E-01
1	4469398	rs94854	6.88E-01
1	4469465	rs94855	4.64E-01
1	4469591	rs94856	9.29E-01
1	4469606	rs94857	1.22E-01
1	4469609	rs94858	8.89E-01
1	4469637	rs94859	5.77E-02
1	4469767	rs94860	8.14E-01
1	4469779	rs94861	3.34E-01
1	4469792	rs94862	5.09E-01
1	4469793	rs94863	4.81E-01
1	4469841	rs94864	7.56E-01
1	4469874	rs94865	1.34E-01
1	4469999	rs94866	4.26E-01
1	4470001	rs94867	6.57E-01
1	4470002	rs94868	2.17E-01
1	4470010	rs94869	4.70E-01
1	4470019	rs94870	5.15E-01
1	4470060	rs94871	1.27E-01
1	4470069	rs94872	7.88E-01
1	4470370	rs94873	9.47E-01
1	4470405	rs94874	7.33E-01
1	4470424	rs94875	8.11E-01
1	4470483	rs94876	1.84E-01
1	4470515	rs94877	2.25E-01
1	4470562	rs94878	5.72E-01
1	4470613	rs94879	6.62E-02
1	4470620	rs94880	3.72E-01
1	4470626	rs94881	6.84E-02
1	4470687	rs94882	3.81E-02
1	4470692	rs94883	6.64E-01
1	4470698	rs94884	1.68E-01
1	4470747	rs94885	4.78E-02
1	4470751	rs94886	8.50E-01
1	4470752	rs94887	4.02E-01
1	4470853	rs94888	1.14E-01
1	4470864	rs94889	1.64E-02
1	4470924	rs94890	5.40E-01
1	4470927	rs94891	8.17E-01
1	4470939	rs94892	3.26E-01
1	4470940	rs94893	7.29E-01
1	4470976	rs94894	9.75E-02
1	4470982	rs94895	8.12E-02
1	4471025	rs94896	5.15E-01
1	4471145	rs94897	5.59E-01
1	4471246	rs94898	7.84E-02
1	4471282	rs94899	3.47E-01
1	4471384	rs94900	9.07E-01
1	4471386	rs94901	5.94E-01
1	4471387	rs94902	7.27E-01
1	4471496	rs94903	8.68E-01
1	4471591	rs94904	1.98E-01
1	4471767	rs94905	8.46E-01
1	4471823	rs94906	7.03E-01
1	4471864	rs94907	8.00E-01
1	4471893	rs94908	3.58E-01
1	4471894	rs94909	4.80E-01
1	4471921	rs94910	3.41E-01
1	4471951	rs94911	8.42E-01
1	4471965	rs94912	8.74E-01
1	4471967	rs94913	9.89E-01
1	4471981	rs94914	7.96E-01
1	4472011	rs94915	3.42E-01
1	4472101	rs94916	9.57E-01
1	4472116	rs94917	1.23E-01
1	4472155	rs94918	3.69E-01
1	4472172	rs94919	7.50E-01
1	4472179	rs94920	7.80E-01
1	4472187	rs94921	7.67E-01
1	4472209	rs94922	9.68E-01
1	4472233	rs94923	3.03E-01
1	4472249	rs94924	5.64E-01
1	4472271	rs94925	1.08E-01
1	4472297	rs94926	9.58E-01
1	4472376	rs94927	1.31E-02
1	4472503	rs94928	9.36E-01
1	4472515	rs94929	4.83E-02
1	4472518	rs94930	7.51E-01
1	4472569	rs94931	9.83E-02
1	4472584	rs94932	3.13E-02
1	4472590	rs94933	7.28E-01
1	4472591	rs94934	1.09E-01
1	4472636	rs94935	8.95E-01
1	4472676	rs94936	8.73E-01
1	4472700	rs94937	6.57E-01
1	4472716	rs94938	6.54E-01
1	4472719	rs94939	8.46E-01
1	4472726	rs94940	8.30E-01
1	4472824	rs94941	6.47E-01
1	4472926	rs94942	8.69E-01
1	4472969	rs94943	8.46E-01
1	4472990	rs94944	7.47E-01
1	4473038	rs94945	6.65E-01
1	4473065	rs94946	6.77E-01
1	4473090	rs94947	2.06E-01
1	4473096	rs94948	7.95E-01
1	4473108	rs94949	1.38E-01
1	4473143	rs94950	6.33E-01
1	4473213	rs94951	5.92E-01
1	4473237	rs94952	5.14E-01
1	4473278	rs94953	7.48E-01
1	4473455	rs94954	8.15E-01
1	4473527	rs94955	7.48E-01
1	4473554	rs94956	7.03E-02
1	4473571	rs94957	3.02E-01
1	4473588	rs94958	9.27E-01
1	4473598	rs94959	5.69E-01
1	4473620	rs94960	3.27E-01
1	4473642	rs94961	9.91E-01
1	4473654	rs94962	3.26E-01
1	4473708	rs94963	2.76E-01
1	4473759	rs94964	2.67E-01
1	4473990	rs94965	2.94E-01
1	4474076	rs94966	1.37E-01
1	4474100	rs94967	3.86E-02
1	4474121	rs94968	3.76E-02
1	4474133	rs94969	6.05E-01
1	4474134	rs94970	8.46E-01
1	4474160	rs94971	3.25E-01
1	4474206	rs94972	6.51E-01
1	4474297	rs94973	1.23E-01
1	4474298	rs94974	3.50E-01
1	4474336	rs94975	1.29E-01
1	4474381	rs94976	2.40E-01
1	4474389	rs94977	4.78E-01
1	4474404	rs94978	4.66E-01
1	4474417	rs94979	7.06E-01
1	4474468	rs94980	6.34E-01
1	4474498	rs94981	2.77E-01
1	4474648	rs94982	8.77E-01
1	4474660	rs94983	8.67E-01
1	4474720	rs94984	2.42E-01
1	4474740	rs94985	6.38E-02
1	4474795	rs94986	3.83E-01
1	4474807	rs94987	8.86E-01
1	4474834	rs94988	8.49E-01
1	4474870	rs94989	8.48E-01
1	4474958	rs94990	3.08E-01
1	4474969	rs94991	8.23E-01
1	4474993	rs94992	2.88E-01
1	4474994	rs94993	4.61E-01
1	4475074	rs94994	2.45E-01
1	4475084	rs94995	9.11E-01
1	4475095	rs94996	6.96E-01
1	4475137	rs94997	1.94E-01
1	4475146	rs94998	2.62E-01
1	4475316	rs94999	8.94E-01
1	4475384	rs95000	4.16E-01
1	4475449	rs95001	5.77E-01
1	4475498	rs95002	4.75E-01
1	4475755	rs95003	8.39E-01
1	4475963	rs95004	6.84E-01
1	4476147	rs95005	6.50E-01
1	4476159	rs95006	7.05E-01
1	4476167	rs95007	5.67E-01
1	4476212	rs95008	1.74E-01
1	4476256	rs95009	6.67E-01
1	4476289	rs95010	5.39E-01
1	4476358	rs95011	2.73E-01
1	4476462	rs95012	5.59E-01
1	4476501	rs95013	7.21E-01
1	4476570	rs95014	1.91E-01
1	4476600	rs95015	5.22E-02
1	4476601	rs95016	1.57E-01
1	4476604	rs95017	5.64E-02
1	4476653	rs95018	5.40E-01
1	4476672	rs95019	8.67E-01
1	4476691	rs95020	5.47E-01
1	4476780	rs95021	8.73E-01
1	4476866	rs95022	8.91E-01
1	4477256	rs95023	7.26E-01
1	4477322	rs95024	6.84E-01
1	4477354	rs95025	7.14E-01
1	4477370	rs95026	5.31E-01
1	4477449	rs95027	5.90E-01
1	4477621	rs95028	8.58E-01
1	4477758	rs95029	9.62E-01
1	4477759	rs95030	8.61E-01
1	4478083	rs95031	5.85E-01
1	4478110	rs95032	7.97E-01
1	4478136	rs95033	8.95E-01
1	4478198	rs95034	9.86E-01
1	4478205	rs95035	7.29E-01
1	4478231	rs95036	9.30E-01
1	4478404	rs95037	8.65E-01
1	4478578	rs95038	4.45E-01
1	4478607	rs95039	8.83E-01
1	4478649	rs95040	7.62E-01
1	4478770	rs95041	1.74E-01
1	4478849	rs95042	3.10E-01
1	4478914	rs95043	8.56E-01
1	4479141	rs95044	3.03E-01
1	4479169	rs95045	5.70E-01
1	4479454	rs95046	9.99E-01
1	4479467	rs95047	8.94E-01
1	4479559	rs95048	8.42E-01
1	4479565	rs95049	6.19E-02
1	4479658	rs95050	9.09E-01
1	4479724	rs95051	6.79E-01
1	4479792	rs95052	7.82E-01
1	4479810	rs95053	3.07E-01
1	4479813	rs95054	6.12E-01
1	4479983	rs95055	5.26E-01
1	4479989	rs95056	5.97E-01
1	4479998	rs95057	1.67E-01
1	4480256	rs95058	9.77E-01
1	4480286	rs95059	8.66E-01
1	4480287	rs95060	8.66E-01
1	4480325	rs95061	9.97E-01
1	4480497	rs95062	2.98E-01
1	4480752	rs95063	6.71E-03
1	4480782	rs95064	1.81E-01
1	4480812	rs95065	3.76E-01
1	4480833	rs95066	2.43E-01
1	4480836	rs95067	7.02E-01
1	4480863	rs95068	3.86E-01
1	4480899	rs95069	3.10E-01
1	4481031	rs95070	5.66E-01
1	4481037	rs95071	5.94E-01
1	4481214	rs95072	1.97E-01
1	4481637	rs95073	7.16E-01
1	4481649	rs95074	7.43E-01
1	4481706	rs95075	5.11E-01
1	4481991	rs95076	2.45E-01
1	4482003	rs95077	3.61E-01
1	4482033	rs95078	4.80E-01
1	4482063	rs95079	3.51E-01
1	4482072	rs95080	1.20E-01
1	4482084	rs95081	4.37E-01
1	4482138	rs95082	7.67E-01
1	4482150	rs95083	5.92E-01
1	4482483	rs95084	9.66E-01
1	4482585	rs95085	6.35E-01
1	4482594	rs95086	6.14E-01
1	4482609	rs95087	4.45E-01
1	4482612	rs95088	8.74E-01
1	4482729	rs95089	5.01E-01
1	4482780	rs95090	5.37E-01
1	4482781	rs95091	5.31E-01
1	4482794	rs95092	5.51E-01
1	4482846	rs95093	2.37E-01
1	4482920	rs95094	8.31E-01
1	4482957	rs95095	2.03E-01
1	4482966	rs95096	2.02E-01
1	4483022	rs95097	7.88E-01
1	4483026	rs95098	9.85E-01
1	4483152	rs95099	7.88E-01
1	4483155	rs95100	7.88E-01
1	4483245	rs95101	8.86E-01
1	4483287	rs95102	9.88E-01
1	4483293	rs95103	2.77E-01
1	4483311	rs95104	2.55E-01
1	4483320	rs95105	2.11E-01
1	4483341	rs95106	7.52E-01
1	4483363	rs95107	6.94E-01
1	4483443	rs95108	2.87E-01
1	4483452	rs95109	1.56E-01
1	4483494	rs95110	3.21E-01
1	4483560	rs95111	1.88E-01
1	4483564	rs95112	3.98E-01
1	4483578	rs95113	3.99E-01
1	4483583	rs95114	3.16E-01
1	4483592	rs95115	3.08E-01
1	4483596	rs95116	7.44E-01
1	4483599	rs95117	3.28E-01
1	4483601	rs95118	5.53E-01
1	4483611	rs95119	7.65E-01
1	4483614	rs95120	2.77E-01
1	4483615	rs95121	4.81E-01
1	4483636	rs95122	6.08E-01
1	4483665	rs95123	2.76E-01
1	4483708	rs95124	1.14E-01
1	4483789	rs95125	5.38E-01
1	4483810	rs95126	8.56E-01
1	4483950	rs95127	1.98E-01
1	4483987	rs95128	9.15E-01
1	4483999	rs95129	9.68E-01
1	4484027	rs95130	7.66E-01
1	4484038	rs95131	9.67E-01
1	4484044	rs95132	7.55E-01
1	4484143	rs95133	6.26E-01
1	4484173	rs95134	2.39E-01
1	4484248	rs95135	3.47E-01
1	4484278	rs95136	8.88E-01
1	4484314	rs95137	5.64E-01
1	4484437	rs95138	5.54E-01
1	4484506	rs95139	7.57E-01
1	4484539	rs95140	6.56E-01
1	4484634	rs95141	8.86E-01
1	4484659	rs95142	4.05E-01
1	4484667	rs95143	6.80E-01
1	4484668	rs95144	6.35E-01
1	4484839	rs95145	3.78E-01
1	4484909	rs95146	2.16E-01
1	4484939	rs95147	8.38E-01
1	4484941	rs95148	7.75E-01
1	4484967	rs95149	9.06E-01
1	4485111	rs95150	5.39E-01
1	4485141	rs95151	5.95E-01
1	4485162	rs95152	4.52E-01
1	4485171	rs95153	5.10E-01
1	4485204	rs95154	5.86E-01
1	4485312	rs95155	3.12E-01
1	4485346	rs95156	2.42E-01
1	4485408	rs95157	8.60E-01
1	4485425	rs95158	6.99E-01
1	4485435	rs95159	1.00E+00
1	4485473	rs95160	8.24E-01
1	4485477	rs95161	9.26E-01
1	4485554	rs95162	9.26E-01
1	4485647	rs95163	6.49E-01
1	4485659	rs95164	6.54E-01
1	4485683	rs95165	9.36E-01
1	4485749	rs95166	7.41E-01
1	4485767	rs95167	7.36E-01
1	4485845	rs95168	9.61E-01
1	4485956	rs95169	8.90E-01
1	4485967	rs95170	7.97E-01
1	4485998	rs95171	8.65E-01
1	4486004	rs95172	5.15E-01
1	4486010	rs95173	8.34E-01
1	4486013	rs95174	9.10E-01
1	4486055	rs95175	8.96E-01
1	4486067	rs95176	6.49E-01
1	4486127	rs95177	6.51E-01
1	4486196	rs95178	2.81E-01
1	4486358	rs95179	9.64E-01
1	4486361	rs95180	7.05E-01
1	4486397	rs95181	9.65E-01
1	4486433	rs95182	7.54E-01
1	4486442	rs95183	3.83E-01
1	4486493	rs95184	6.43E-01
1	4486514	rs95185	5.98E-01
1	4486526	rs95186	6.78E-01
1	4486613	rs95187	5.30E-01
1	4486682	rs95188	5.59E-01
1	4486715	rs95189	6.02E-01
1	4486781	rs95190	6.53E-01
1	4486874	rs95191	5.56E-01
1	4486919	rs95192	8.32E-01
1	4487000	rs95193	3.40E-01
1	4487018	rs95194	3.68E-01
1	4487021	rs95195	4.13E-01
1	4487030	rs95196	2.54E-01
1	4487072	rs95197	4.69E-01
1	4487129	rs95198	9.50E-01
1	4487147	rs95199	3.24E-01
1	4487186	rs95200	5.62E-01
1	4487187	rs95201	3.33E-01
1	4487201	rs95202	7.77E-01
1	4487210	rs95203	5.65E-01
1	4487257	rs95204	7.79E-01
1	4487258	rs95205	7.87E-01
1	4487265	rs95206	7.39E-01
1	4487285	rs95207	5.34E-01
1	4487292	rs95208	6.57E-01
1	4487294	rs95209	6.15E-01
1	4487328	rs95210	3.06E-01
1	4487331	rs95211	7.82E-01
1	4487386	rs95212	7.06E-01
1	4487391	rs95213	9.80E-01
1	4487398	rs95214	6.97E-01
1	4487433	rs95215	6.31E-01
1	4487435	rs95216	4.38E-01
1	4487504	rs95217	7.08E-01
1	4487558	rs95218	9.91E-01
1	4487576	rs95219	5.84E-01
1	4487582	rs95220	9.13E-01
1	4487594	rs95221	9.83E-01
1	4487612	rs95222	7.13E-01
1	4487756	rs95223	3.91E-01
1	4487779	rs95224	6.06E-01
1	4487900	rs95225	3.21E-01
1	4487989	rs95226	7.66E-01
1	4488134	rs95227	8.75E-02
1	4488383	rs95228	2.01E-01
1	4488433	rs95229	3.32E-01
1	4488512	rs95230	6.65E-01
1	4488524	rs95231	9.06E-01
1	4488581	rs95232	8.01E-01
1	4488587	rs95233	8.24E-01
1	4488602	rs95234	5.77E-01
1	4488656	rs95235	6.45E-01
1	4488770	rs95236	7.44E-01
1	4488779	rs95237	5.48E-01
1	4488805	rs95238	4.19E-01
1	4489028	rs95239	9.26E-01
1	4489082	rs95240	5.74E-01
1	4489097	rs95241	2.35E-01
1	4489133	rs95242	2.56E-01
1	4489149	rs95243	3.88E-01
1	4489157	rs95244	7.46E-01
1	4489170	rs95245	9.85E-01
1	4489182	rs95246	2.34E-01
1	4489205	rs95247	2.42E-01
1	4489268	rs95248	5.35E-01
1	4489288	rs95249	7.19E-01
1	4489303	rs95250	8.64E-01
1	4489351	rs95251	9.15E-01
1	4489393	rs95252	5.63E-01
1	4489426	rs95253	7.31E-01
1	4489432	rs95254	6.69E-01
1	4489434	rs95255	6.28E-01
1	4489447	rs95256	6.85E-01
1	4489469	rs95257	1.33E-01
1	4489500	rs95258	4.01E-01
1	4489503	rs95259	4.11E-01
1	4489608	rs95260	9.65E-01
1	4489630	rs95261	2.97E-01
1	4489632	rs95262	3.33E-01
1	4489652	rs95263	4.08E-01
1	4489714	rs95264	7.03E-01
1	4489759	rs95265	1.91E-01
1	4489834	rs95266	2.91E-01
1	4489917	rs95267	7.42E-01
1	4489921	rs95268	2.34E-01
1	4490007	rs95269	5.99E-01
1	4490011	rs95270	5.11E-01
1	4490035	rs95271	4.11E-01
1	4490041	rs95272	5.95E-01
1	4490176	rs95273	3.48E-01
1	4490191	rs95274	3.50E-01
1	4490225	rs95275	9.80E-02
1	4490253	rs95276	2.96E-01
1	4490330	rs95277	4.19E-01
1	4490357	rs95278	6.09E-01
1	4490358	rs95279	8.39E-01
1	4490476	rs95280	6.15E-01
1	4490527	rs95281	7.13E-01
1	4490585	rs95282	4.43E-01
1	4490622	rs95283	5.48E-01
1	4490671	rs95284	9.74E-01
1	4490719	rs95285	9.41E-01
1	4490829	rs95286	7.42E-01
1	4490830	rs95287	3.63E-01
1	4490832	rs95288	7.58E-01
1	4490890	rs95289	6.64E-01
1	4490893	rs95290	6.15E-01
1	4490926	rs95291	6.15E-01
1	4491028	rs95292	9.90E-01
1	4491085	rs95293	2.80E-01
1	4491127	rs95294	8.64E-01
1	4491220	rs95295	3.06E-01
1	4491229	rs95296	9.01E-01
1	4491274	rs95297	3.97E-01
1	4491282	rs95298	6.40E-01
1	4491346	rs95299	2.96E-01
1	4491461	rs95300	8.63E-01
1	4491478	rs95301	9.90E-01
1	4491491	rs95302	2.60E-01
1	4491513	rs95303	1.85E-01
1	4491514	rs95304	1.52E-01
1	4491543	rs95305	6.67E-01
1	4491592	rs95306	2.28E-01
1	4491596	rs95307	7.31E-01
1	4491655	rs95308	4.93E-01
1	4491677	rs95309	3.44E-01
1	4491720	rs95310	5.83E-01
1	4491784	rs95311	6.81E-01
1	4491792	rs95312	8.34E-01
1	4491892	rs95313	5.39E-01
1	4491931	rs95314	3.92E-01
1	4491958	rs95315	3.03E-01
1	4491983	rs95316	1.07E-01
1	4492026	rs95317	6.81E-01
1	4492036	rs95318	2.49E-01
1	4492069	rs95319	5.00E-01
1	4492071	rs95320	5.85E-01
1	4492129	rs95321	4.88E-01
1	4492192	rs95322	8.15E-02
1	4492215	rs95323	1.89E-01
1	4492263	rs95324	1.27E-01
1	4492290	rs95325	5.16E-01
1	4492294	rs95326	4.94E-01
1	4492312	rs95327	2.23E-01
1	4492351	rs95328	7.85E-01
1	4492378	rs95329	3.16E-01
1	4492480	rs95330	5.07E-02
1	4492552	rs95331	8.59E-01
1	4492584	rs95332	6.27E-01
1	4492614	rs95333	2.52E-01
1	4492618	rs95334	4.13E-01
1	4492683	rs95335	6.06E-01
1	4492688	rs95336	5.32E-02
1	4492701	rs95337	7.71E-02
1	4492702	rs95338	8.83E-02
1	4492731	rs95339	2.34E-02
1	4492761	rs95340	9.35E-01
1	4492787	rs95341	6.06E-01
1	4492810	rs95342	6.23E-01
1	4492864	rs95343	9.04E-02
1	4492953	rs95344	3.16E-01
1	4492990	rs95345	6.06E-01
1	4493015	rs95346	9.77E-01
1	4493017	rs95347	9.82E-01
1	4493074	rs95348	7.21E-01
1	4493076	rs95349	6.65E-01
1	4493084	rs95350	8.81E-01
1	4493167	rs95351	9.64E-01
1	4493243	rs95352	1.30E-01
1	4493297	rs95353	1.37E-01
1	4493311	rs95354	1.49E-01
1	4493317	rs95355	4.74E-01
1	4493338	rs95356	9.23E-01
1	4493341	rs95357	8.62E-01
1	4493347	rs95358	9.47E-01
1	4493350	rs95359	2.07E-01
1	4493393	rs95360	7.02E-02
1	4493428	rs95361	1.45E-01
1	4493442	rs95362	9.36E-01
1	4493466	rs95363	8.26E-01
1	4493469	rs95364	8.06E-01
1	4493488	rs95365	9.93E-02
1	4493495	rs95366	4.45E-01
1	4493544	rs95367	1.39E-01
1	4493604	rs95368	4.68E-01
1	4493617	rs95369	8.08E-01
1	4493650	rs95370	6.45E-01
1	4493659	rs95371	4.60E-01
1	4493664	rs95372	6.00E-01
1	4493686	rs95373	7.26E-01
1	4493718	rs95374	7.61E-01
1	4493741	rs95375	8.96E-01
1	4493750	rs95376	6.42E-01
1	4493752	rs95377	6.13E-01
1	4493759	rs95378	8.61E-01
1	4493767	rs95379	8.25E-01
1	4493770	rs95380	9.37E-01
1	4493783	rs95381	9.58E-01
1	4493803	rs95382	6.21E-01
1	4493843	rs95383	4.34E-01
1	4493887	rs95384	4.67E-01
1	4493905	rs95385	7.95E-01
1	4493968	rs95386	4.80E-01
1	4494013	rs95387	3.04E-01
1	4494137	rs95388	6.35E-01
1	4494139	rs95389	7.62E-01
1	4494146	rs95390	6.68E-01
1	4494178	rs95391	6.31E-01
1	4494235	rs95392	1.77E-01
1	4494335	rs95393	6.83E-01
1	4494346	rs95394	3.77E-01
1	4494391	rs95395	5.94E-01
1	4494479	rs95396	8.59E-01
1	4494481	rs95397	6.96E-01
1	4494571	rs95398	7.25E-01
1	4494598	rs95399	6.63E-01
1	4494652	rs95400	5.54E-01
1	4494691	rs95401	9.00E-01
1	4494709	rs95402	2.58E-01
1	4494730	rs95403	4.32E-01
1	4494823	rs95404	6.39E-01
1	4494861	rs95405	9.85E-01
1	4494869	rs95406	6.68E-01
1	4494883	rs95407	8.55E-01
1	4494916	rs95408	6.11E-01
1	4494919	rs95409	2.48E-01
1	4495075	rs95410	9.67E-01
1	4495111	rs95411	9.78E-01
1	4495197	rs95412	4.71E-01
1	4495228	rs95413	3.56E-01
1	4495235	rs95414	3.60E-01
1	4495239	rs95415	1.83E-01
1	4495340	rs95416	8.83E-01
1	4495408	rs95417	5.06E-01
1	4495418	rs95418	3.27E-01
1	4495426	rs95419	6.47E-01
1	4495579	rs95420	3.30E-01
1	4495585	rs95421	3.90E-01
1	4495651	rs95422	8.76E-01
1	4495654	rs95423	5.93E-01
1	4495659	rs95424	6.05E-01
1	4495663	rs95425	1.55E-01
1	4495675	rs95426	3.61E-01
1	4495747	rs95427	2.69E-01
1	4495786	rs95428	1.13E-01
1	4495808	rs95429	1.79E-01
1	4495827	rs95430	8.12E-01
1	4495837	rs95431	1.55E-01
1	4495845	rs95432	7.22E-01
1	4495854	rs95433	6.16E-01
1	4495861	rs95434	7.15E-01
1	4495897	rs95435	9.29E-01
1	4495915	rs95436	3.12E-01
1	4495924	rs95437	3.05E-01
1	4495933	rs95438	9.95E-01
1	4495948	rs95439	9.67E-01
1	4495972	rs95440	8.59E-01
1	4495980	rs95441	6.17E-01
1	4496071	rs95442	3.61E-01
1	4496131	rs95443	2.69E-01
1	4496151	rs95444	1.43E-01
1	4496164	rs95445	4.07E-01
1	4496201	rs95446	7.82E-01
1	4496258	rs95447	9.77E-01
1	4496326	rs95448	2.86E-01
1	4496347	rs95449	2.35E-01
1	4496416	rs95450	5.48E-01
1	4496665	rs95451	7.60E-01
1	4496666	rs95452	7.60E-01
1	4496746	rs95453	8.94E-01
1	4496866	rs95454	9.72E-01
1	4496885	rs95455	3.61E-01
1	4496935	rs95456	3.96E-01
1	4496938	rs95457	3.83E-01
1	4496986	rs95458	9.59E-01
1	4496995	rs95459	4.39E-01
1	4497007	rs95460	8.08E-01
1	4497043	rs95461	7.89E-01
1	4497169	rs95462	8.09E-01
1	4497199	rs95463	7.16E-01
1	4497241	rs95464	4.12E-01
1	4497292	rs95465	4.27E-01
1	4497312	rs95466	8.42E-01
1	4497313	rs95467	9.09E-01
1	4497334	rs95468	4.94E-01
1	4497381	rs95469	6.23E-01
1	4497433	rs95470	3.20E-01
1	4497566	rs95471	8.56E-01
1	4497568	rs95472	9.01E-01
1	4497604	rs95473	6.23E-01
1	4497616	rs95474	5.68E-01
1	4497682	rs95475	6.29E-01
1	4497976	rs95476	8.15E-01
1	4498015	rs95477	3.68E-01
1	4498096	rs95478	2.68E-01
1	4498435	rs95479	3.65E-01
1	4498593	rs95480	3.42E-01
1	4498614	rs95481	3.53E-01
1	4498714	rs95482	5.56E-01
1	4498753	rs95483	7.05E-01
1	4498768	rs95484	2.73E-01
1	4499137	rs95485	6.83E-01
1	4499158	rs95486	1.09E-01
1	4499275	rs95487	8.03E-01
1	4499295	rs95488	5.07E-01
1	4499302	rs95489	6.91E-01
1	4499331	rs95490	5.83E-01
1	4499360	rs95491	3.06E-01
1	4499392	rs95492	8.51E-01
1	4499419	rs95493	5.33E-01
1	4499468	rs95494	5.31E-01
1	4499491	rs95495	3.85E-01
1	4499503	rs95496	4.04E-01
1	4499506	rs95497	5.38E-01
1	4499527	rs95498	9.32E-01
1	4499538	rs95499	8.69E-01
1	4499539	rs95500	4.37E-01
1	4499587	rs95501	5.81E-01
1	4499601	rs95502	2.60E-01
1	4499639	rs95503	8.11E-01
1	4499640	rs95504	8.11E-01
1	4499671	rs95505	7.10E-01
1	4499958	rs95506	1.29E-01
1	4499994	rs95507	3.73E-01
1	4500004	rs95508	1.31E-01
1	4500128	rs95509	5.73E-01
1	4500147	rs95510	6.83E-01
1	4500152	rs95511	3.88E-01
1	4500158	rs95512	1.78E-01
1	4500176	rs95513	1.54E-01
1	4500200	rs95514	4.32E-01
1	4500218	rs95515	5.00E-01
1	4500263	rs95516	3.07E-01
1	4500317	rs95517	4.24E-01
1	4500357	rs95518	4.44E-01
1	4500555	rs95519	6.15E-01
1	4500561	rs95520	5.70E-01
1	4500605	rs95521	7.27E-01
1	4500622	rs95522	6.25E-01
1	4500711	rs95523	7.67E-01
1	4500759	rs95524	6.79E-01
1	4500780	rs95525	9.37E-01
1	4500783	rs95526	6.62E-01
1	4500873	rs95527	8.94E-01
1	4500885	rs95528	8.69E-01
1	4500909	rs95529	8.90E-01
1	4500942	rs95530	7.26E-01
1	4500952	rs95531	8.01E-01
1	4500969	rs95532	8.74E-01
1	4501037	rs95533	6.91E-01
1	4501248	rs95534	8.98E-01
1	4501446	rs95535	6.23E-01
1	4501637	rs95536	8.12E-01
1	4501756	rs95537	8.40E-01
1	4501820	rs95538	8.08E-01
1	4501865	rs95539	6.22E-01
1	4502029	rs95540	5.96E-01
1	4502078	rs95541	7.57E-01
1	4502080	rs95542	3.89E-01
1	4502104	rs95543	6.26E-01
1	4502108	rs95544	5.04E-01
1	4502131	rs95545	6.89E-01
1	4502132	rs95546	9.93E-01
1	4502133	rs95547	9.59E-01
1	4502159	rs95548	4.75E-01
1	4502161	rs95549	9.66E-01
1	4502198	rs95550	6.78E-01
1	4502213	rs95551	6.34E-01
1	4502222	rs95552	1.10E-01
1	4502270	rs95553	6.96E-01
1	4502363	rs95554	8.70E-01
1	4502476	rs95555	3.42E-01
1	4502477	rs95556	2.56E-01
1	4502489	rs95557	3.65E-01
1	4502498	rs95558	3.28E-01
1	4502501	rs95559	6.72E-02
1	4502560	rs95560	7.71E-01
1	4502575	rs95561	2.24E-01
1	4502629	rs95562	2.62E-01
1	4502644	rs95563	1.38E-01
1	4502731	rs95564	1.20E-01
1	4502788	rs95565	6.60E-01
1	4502794	rs95566	8.46E-01
1	4502806	rs95567	1.21E-01
1	4502815	rs95568	3.19E-01
1	4502833	rs95569	7.36E-01
1	4502843	rs95570	7.17E-01
1	4502857	rs95571	8.40E-01
1	4502905	rs95572	7.10E-01
1	4502979	rs95573	3.63E-01
1	4503004	rs95574	8.71E-01
1	4503088	rs95575	4.12E-01
1	4503091	rs95576	1.06E-01
1	4503187	rs95577	3.24E-01
1	4503259	rs95578	3.68E-01
1	4503261	rs95579	2.94E-01
1	4503285	rs95580	1.39E-01
1	4503414	rs95581	1.58E-01
1	4503437	rs95582	3.40E-01
1	4503447	rs95583	3.81E-01
1	4503534	rs95584	4.32E-01
1	4503572	rs95585	6.29E-01
1	4503631	rs95586	8.91E-01
1	4503688	rs95587	2.76E-01
1	4503730	rs95588	7.24E-01
1	4503737	rs95589	3.70E-01
1	4503748	rs95590	3.33E-01
1	4503817	rs95591	4.13E-01
1	4503838	rs95592	4.90E-01
1	4504016	rs95593	6.95E-02
1	4504085	rs95594	1.71E-01
1	4504163	rs95595	6.94E-02
1	4504189	rs95596	8.01E-01
1	4504196	rs95597	8.00E-01
1	4504208	rs95598	8.39E-01
1	4504226	rs95599	2.83E-01
1	4504241	rs95600	8.38E-01
1	4504321	rs95601	5.80E-03
1	4504365	rs95602	1.04E-01
1	4504369	rs95603	3.32E-01
1	4504472	rs95604	3.36E-01
1	4504510	rs95605	6.12E-01
1	4504520	rs95606	7.51E-01
1	4504694	rs95607	1.84E-01
1	4504736	rs95608	2.96E-01
1	4504748	rs95609	2.96E-01
1	4504889	rs95610	4.72E-01
1	4505014	rs95611	1.02E-01
1	4505096	rs95612	3.29E-01
1	4505143	rs95613	5.37E-01
1	4505183	rs95614	8.51E-01
1	4505249	rs95615	1.51E-01
1	4505273	rs95616	3.18E-01
1	4505288	rs95617	1.75E-01
1	4505329	rs95618	1.77E-01
1	4505340	rs95619	2.08E-01
1	4505507	rs95620	5.71E-01
1	4505573	rs95621	6.01E-01
1	4505582	rs95622	2.01E-01
1	4505621	rs95623	4.40E-01
1	4505634	rs95624	3.69E-01
1	4505836	rs95625	3.97E-01
1	4505891	rs95626	3.04E-01
1	4505939	rs95627	4.07E-02
1	4505957	rs95628	7.95E-01
1	4505960	rs95629	7.54E-01
1	4506020	rs95630	3.30E-01
1	4506102	rs95631	8.01E-01
1	4506123	rs95632	4.75E-02
1	4506175	rs95633	4.02E-02
1	4506233	rs95634	4.27E-01
1	4506392	rs95635	2.23E-01
1	4506401	rs95636	9.06E-01
1	4506593	rs95637	5.11E-01
1	4506698	rs95638	8.38E-01
1	4506725	rs95639	4.49E-01
1	4506803	rs95640	9.56E-01
1	4506856	rs95641	9.73E-01
1	4506902	rs95642	1.60E-01
1	4506910	rs95643	4.35E-01
1	4506941	rs95644	4.17E-01
1	4506989	rs95645	8.61E-02
1	4507061	rs95646	7.95E-01
1	4507151	rs95647	7.66E-02
1	4507445	rs95648	9.08E-01
1	4507449	rs95649	1.80E-01
1	4507457	rs95650	9.35E-01
1	4507465	rs95651	9.38E-01
1	4507566	rs95652	3.00E-01
1	4507676	rs95653	5.71E-01
1	4507874	rs95654	1.34E-01
1	4507891	rs95655	1.39E-01
1	4507910	rs95656	2.36E-01
1	4507991	rs95657	8.51E-02
1	4508036	rs95658	3.03E-01
1	4508117	rs95659	8.46E-01
1	4508186	rs95660	5.88E-01
1	4508281	rs95661	3.79E-01
1	4508285	rs95662	7.58E-01
1	4508295	rs95663	7.58E-01
1	4508330	rs95664	9.80E-01
1	4508363	rs95665	5.37E-01
1	4508366	rs95666	5.55E-01
1	4508369	rs95667	5.38E-01
1	4508402	rs95668	4.04E-01
1	4508507	rs95669	9.59E-01
1	4508588	rs95670	6.62E-01
1	4508664	rs95671	7.70E-01
1	4508684	rs95672	5.77E-01
1	4508691	rs95673	3.62E-01
1	4508694	rs95674	6.05E-01
1	4508700	rs95675	5.31E-01
1	4508804	rs95676	6.66E-01
1	4508867	rs95677	6.86E-01
1	4509262	rs95678	3.07E-01
1	4509290	rs95679	6.23E-01
1	4509329	rs95680	3.33E-01
1	4509332	rs95681	2.69E-01
1	4509350	rs95682	6.51E-01
1	4509368	rs95683	6.36E-01
1	4509485	rs95684	3.34E-01
1	4509496	rs95685	1.17E-01
1	4509504	rs95686	2.42E-01
1	4509521	rs95687	6.08E-01
1	4509614	rs95688	5.48E-01
1	4509677	rs95689	3.86E-01
1	4509698	rs95690	4.60E-01
1	4509749	rs95691	3.83E-01
1	4509750	rs95692	4.73E-01
1	4509755	rs95693	4.46E-01
1	4509766	rs95694	4.47E-01
1	4509772	rs95695	5.19E-01
1	4509864	rs95696	5.93E-01
1	4509867	rs95697	3.33E-01
1	4509903	rs95698	2.17E-01
1	4509948	rs95699	6.63E-01
1	4510011	rs95700	9.32E-01
1	4510047	rs95701	4.18E-01
1	4510092	rs95702	9.30E-01
1	4510149	rs95703	9.55E-01
1	4510152	rs95704	8.28E-01
1	4510179	rs95705	9.52E-01
1	4510199	rs95706	9.51E-01
1	4510233	rs95707	8.96E-01
1	4510298	rs95708	5.21E-01
1	4510299	rs95709	6.28E-01
1	4510336	rs95710	3.97E-01
1	4510359	rs95711	4.82E-01
1	4510438	rs95712	6.86E-01
1	4510826	rs95713	8.76E-01
1	4510845	rs95714	8.73E-01
1	4511035	rs95715	3.16E-01
1	4511124	rs95716	8.11E-01
1	4511147	rs95717	3.74E-01
1	4511199	rs95718	8.00E-01
1	4511244	rs95719	7.77E-01
1	4511391	rs95720	6.34E-01
1	4511700	rs95721	1.84E-01
1	4511769	rs95722	8.82E-01
1	4511841	rs95723	3.76E-01
1	4511844	rs95724	7.90E-01
1	4511850	rs95725	1.43E-01
1	4511871	rs95726	1.27E-01
1	4511886	rs95727	1.18E-01
1	4511937	rs95728	1.04E-01
1	4511958	rs95729	9.96E-02
1	4512000	rs95730	4.47E-01
1	4512057	rs95731	3.32E-01
1	4512117	rs95732	1.74E-01
1	4512204	rs95733	3.32E-01
1	4512256	rs95734	5.99E-01
1	4512513	rs95735	6.85E-01
1	4512570	rs95736	4.16E-01
1	4512664	rs95737	9.93E-01
1	4512717	rs95738	5.78E-01
1	4512735	rs95739	4.95E-01
1	4512796	rs95740	3.78E-01
1	4512873	rs95741	7.53E-01
1	4512876	rs95742	2.95E-01
1	4512885	rs95743	4.51E-01
1	4512888	rs95744	2.17E-01
1	4512900	rs95745	1.98E-01
1	4512906	rs95746	2.25E-01
1	4512914	rs95747	6.70E-01
1	4512951	rs95748	1.24E-01
1	4513017	rs95749	4.74E-01
1	4513096	rs95750	1.07E-01
1	4513174	rs95751	9.37E-01
1	4513330	rs95752	5.90E-01
1	4513415	rs95753	4.81E-01
1	4513484	rs95754	8.78E-02
1	4513517	rs95755	3.32E-01
1	4513541	rs95756	8.24E-01
1	4513592	rs95757	9.65E-01
1	4513658	rs95758	6.68E-01
1	4513673	rs95759	3.51E-01
1	4513843	rs95760	7.81E-01
1	4513985	rs95761	4.01E-01
1	4513988	rs95762	1.41E-01
1	4514023	rs95763	6.16E-01
1	4514099	rs95764	2.71E-01
1	4514153	rs95765	1.02E-01
1	4514155	rs95766	2.30E-01
1	4514214	rs95767	2.17E-01
1	4514239	rs95768	8.25E-01
1	4514272	rs95769	9.26E-01
1	4514290	rs95770	2.28E-01
1	4514355	rs95771	1.05E-01
1	4514357	rs95772	9.20E-01
1	4514379	rs95773	3.18E-01
1	4514384	rs95774	4.77E-01
1	4514463	rs95775	6.96E-01
1	4514490	rs95776	6.67E-01
1	4514561	rs95777	5.88E-01
1	4514698	rs95778	6.37E-01
1	4514863	rs95779	6.70E-01
1	4515002	rs95780	4.26E-01
1	4515024	rs95781	6.66E-01
1	4515116	rs95782	5.67E-01
1	4515168	rs95783	9.64E-01
1	4515196	rs95784	4.09E-01
1	4515198	rs95785	4.59E-01
1	4515248	rs95786	8.91E-01
1	4515416	rs95787	6.06E-01
1	4515588	rs95788	6.37E-01
1	4515686	rs95789	5.47E-01
1	4515737	rs95790	6.85E-01
1	4515755	rs95791	4.51E-01
1	4515884	rs95792	6.30E-01
1	4515947	rs95793	3.25E-01
1	4516031	rs95794	4.57E-01
1	4516241	rs95795	3.86E-01
1	4516319	rs95796	2.49E-01
1	4516454	rs95797	4.91E-01
1	4516487	rs95798	4.87E-01
1	4516640	rs95799	6.60E-01
1	4516670	rs95800	7.25E-01
1	4516721	rs95801	2.42E-01
1	4516727	rs95802	1.50E-01
1	4516823	rs95803	7.20E-01
1	4516841	rs95804	8.80E-01
1	4516850	rs95805	2.77E-01
1	4516853	rs95806	1.39E-01
1	4516856	rs95807	1.55E-01
1	4516859	rs95808	7.71E-01
1	4516895	rs95809	3.76E-01
1	4516928	rs95810	6.84E-01
1	4517237	rs95811	8.13E-01
1	4517282	rs95812	7.46E-01
1	4517324	rs95813	7.87E-01
1	4517387	rs95814	7.25E-01
1	4517474	rs95815	9.39E-01
1	4517555	rs95816	1.68E-01
1	4517672	rs95817	3.79E-01
1	4517795	rs95818	1.94E-01
1	4517867	rs95819	2.64E-01
1	4517888	rs95820	7.64E-01
1	4517954	rs95821	2.83E-01
1	4517988	rs95822	9.98E-01
1	4518287	rs95823	5.60E-01
1	4518356	rs95824	1.85E-01
1	4518371	rs95825	1.85E-01
1	4518380	rs95826	2.03E-01
1	4518398	rs95827	3.38E-01
1	4518404	rs95828	3.43E-01
1	4518425	rs95829	6.50E-01
1	4518427	rs95830	4.68E-01
1	4518452	rs95831	2.73E-01
1	4518458	rs95832	1.88E-01
1	4518488	rs95833	4.08E-01
1	4518638	rs95834	9.85E-01
1	4518646	rs95835	2.78E-01
1	4518652	rs95836	2.17E-01
1	4518653	rs95837	2.53E-01
1	4518676	rs95838	2.10E-01
1	4518678	rs95839	4.56E-01
1	4518699	rs95840	7.51E-01
1	4518750	rs95841	2.79E-01
1	4518765	rs95842	2.21E-01
1	4519461	rs95843	3.55E-01
1	4519662	rs95844	6.76E-01
1	4519761	rs95845	7.38E-01
1	4519860	rs95846	5.63E-01
1	4519899	rs95847	7.75E-01
1	4519938	rs95848	5.21E-02
1	4519974	rs95849	5.24E-01
1	4520016	rs95850	6.23E-01
1	4520037	rs95851	1.68E-01
1	4520070	rs95852	3.29E-01
1	4520082	rs95853	6.07E-01
1	4520094	rs95854	3.87E-01
1	4520184	rs95855	3.42E-02
1	4520208	rs95856	3.58E-01
1	4520235	rs95857	5.83E-01
1	4520280	rs95858	1.57E-01
1	4520313	rs95859	3.02E-02
1	4520348	rs95860	2.63E-01
1	4520405	rs95861	5.02E-01
1	4520411	rs95862	6.97E-01
1	4520476	rs95863	7.24E-01
1	4520492	rs95864	8.03E-01
1	4520513	rs95865	2.67E-01
1	4520598	rs95866	6.21E-01
1	4520742	rs95867	4.81E-01
1	4520748	rs95868	1.58E-01
1	4520774	rs95869	5.38E-01
1	4520890	rs95870	3.84E-02
1	4520942	rs95871	3.49E-01
1	4520959	rs95872	3.57E-01
1	4520995	rs95873	2.29E-01
1	4521032	rs95874	6.36E-02
1	4521088	rs95875	4.72E-02
1	4521176	rs95876	1.27E-01
1	4521249	rs95877	2.75E-01
1	4521293	rs95878	1.90E-01
1	4521305	rs95879	1.75E-01
1	4521364	rs95880	6.75E-01
1	4521383	rs95881	5.16E-01
1	4521389	rs95882	2.62E-01
1	4521480	rs95883	9.08E-01
1	4521529	rs95884	2.54E-01
1	4521532	rs95885	2.41E-01
1	4521550	rs95886	7.62E-01
1	4521571	rs95887	3.57E-01
1	4521652	rs95888	8.98E-01
1	4521770	rs95889	1.42E-01
1	4521780	rs95890	5.20E-01
1	4521957	rs95891	2.85E-01
1	4522027	rs95892	3.07E-01
1	4522075	rs95893	2.39E-01
1	4522090	rs95894	5.53E-01
1	4522219	rs95895	2.92E-01
1	4522399	rs95896	8.76E-01
1	4522487	rs95897	9.34E-01
1	4522520	rs95898	2.67E-01
1	4522521	rs95899	4.18E-01
1	4522529	rs95900	8.20E-01
1	4522544	rs95901	4.00E-01
1	4522592	rs95902	9.06E-01
1	4522647	rs95903	3.06E-01
1	4522813	rs95904	3.53E-01
1	4522897	rs95905	6.03E-01
1	4522918	rs95906	2.95E-01
1	4522950	rs95907	5.32E-01
1	4523005	rs95908	8.53E-01
1	4523071	rs95909	6.65E-01
1	4523113	rs95910	3.87E-01
1	4523182	rs95911	7.53E-01
1	4523206	rs95912	3.14E-01
1	4523353	rs95913	7.30E-01
1	4523457	rs95914	3.85E-01
1	4523559	rs95915	2.85E-01
1	4523592	rs95916	5.51E-01
1	4523630	rs95917	4.73E-01
1	4523637	rs95918	2.87E-01
1	4523664	rs95919	4.52E-01
1	4523680	rs95920	2.05E-01
1	4523681	rs95921	4.30E-01
1	4523710	rs95922	5.95E-01
1	4523753	rs95923	5.47E-01
1	4523759	rs95924	5.09E-01
1	4523837	rs95925	7.59E-01
1	4524086	rs95926	5.36E-01
1	4524091	rs95927	5.09E-01
1	4524102	rs95928	7.58E-01
1	4524122	rs95929	6.74E-01
1	4524159	rs95930	3.56E-01
1	4524169	rs95931	4.15E-01
1	4524211	rs95932	6.68E-01
1	4524240	rs95933	8.09E-01
1	4524278	rs95934	8.80E-01
1	4524308	rs95935	2.61E-01
1	4524347	rs95936	1.50E-01
1	4524380	rs95937	1.10E-01
1	4524533	rs95938	8.77E-01
1	4524587	rs95939	4.90E-01
1	4524596	rs95940	5.08E-01
1	4524603	rs95941	2.10E-01
1	4524629	rs95942	2.85E-01
1	4524767	rs95943	2.32E-01
1	4524809	rs95944	1.22E-01
1	4524866	rs95945	4.00E-01
1	4524885	rs95946	2.33E-01
1	4525078	rs95947	4.23E-01
1	4525160	rs95948	3.99E-01
1	4525175	rs95949	3.42E-01
1	4525190	rs95950	5.04E-01
1	4525220	rs95951	5.55E-01
1	4525340	rs95952	3.77E-01
1	4525413	rs95953	7.39E-01
1	4525418	rs95954	9.02E-01
1	4525441	rs95955	9.39E-01
1	4525513	rs95956	3.99E-01
1	4525517	rs95957	4.80E-01
1	4525529	rs95958	5.00E-01
1	4525534	rs95959	4.48E-01
1	4525535	rs95960	4.11E-01
1	4525541	rs95961	2.32E-01
1	4525552	rs95962	3.69E-01
1	4525556	rs95963	4.16E-01
1	4525561	rs95964	5.73E-01
1	4525562	rs95965	4.16E-01
1	4525566	rs95966	4.71E-01
1	4525608	rs95967	3.42E-01
1	4525644	rs95968	6.44E-01
1	4525650	rs95969	9.12E-01
1	4525680	rs95970	2.85E-01
1	4525812	rs95971	4.34E-01
1	4525977	rs95972	6.67E-01
1	4526001	rs95973	8.54E-01
1	4526011	rs95974	8.64E-01
1	4526235	rs95975	9.83E-01
1	4526249	rs95976	6.23E-01
1	4526324	rs95977	5.84E-01
1	4526348	rs95978	4.87E-01
1	4526456	rs95979	4.83E-01
1	4526519	rs95980	8.73E-01
1	4526525	rs95981	4.81E-01
1	4526547	rs95982	7.99E-01
1	4526549	rs95983	5.96E-01
1	4526575	rs95984	6.14E-01
1	4526589	rs95985	8.85E-01
1	4526592	rs95986	9.81E-01
1	4526596	rs95987	7.49E-01
1	4526597	rs95988	7.50E-01
1	4526619	rs95989	9.37E-01
1	4526637	rs95990	5.66E-01
1	4526673	rs95991	9.68E-01
1	4526747	rs95992	6.59E-01
1	4526796	rs95993	4.47E-01
1	4526835	rs95994	7.80E-01
1	4526886	rs95995	3.51E-01
1	4527009	rs95996	5.73E-01
1	4527102	rs95997	8.11E-01
1	4527165	rs95998	6.90E-01
1	4527223	rs95999	6.79E-01
1	4527247	rs96000	8.85E-01
1	4527279	rs96001	7.43E-01
1	4527507	rs96002	5.07E-01
1	4527687	rs96003	8.35E-01
1	4527699	rs96004	9.21E-01
1	4527732	rs96005	9.09E-01
1	4527786	rs96006	8.45E-01
1	4527855	rs96007	9.24E-01
1	4527861	rs96008	8.14E-01
1	4527873	rs96009	6.81E-01
1	4527887	rs96010	9.13E-01
1	4527888	rs96011	6.49E-01
1	4527951	rs96012	8.11E-01
1	4527993	rs96013	9.09E-01
1	4528143	rs96014	9.20E-01
1	4528296	rs96015	9.84E-01
1	4528473	rs96016	9.74E-01
1	4528497	rs96017	4.78E-01
1	4528530	rs96018	8.87E-01
1	4528631	rs96019	5.97E-01
1	4528654	rs96020	7.23E-01
1	4528749	rs96021	8.97E-01
1	4528833	rs96022	8.04E-01
1	4528869	rs96023	7.13E-01
1	4528926	rs96024	8.45E-01
1	4529025	rs96025	6.80E-01
1	4529046	rs96026	6.91E-01
1	4529118	rs96027	8.20E-01
1	4529307	rs96028	3.79E-01
1	4529346	rs96029	7.66E-01
1	4529388	rs96030	8.88E-01
1	4529550	rs96031	3.93E-01
1	4529583	rs96032	4.85E-01
1	4529598	rs96033	4.85E-01
1	4529643	rs96034	5.96E-01
1	4529841	rs96035	8.84E-01
1	4529973	rs96036	8.02E-01
1	4530113	rs96037	5.64E-01
1	4530132	rs96038	9.65E-01
1	4530210	rs96039	6.13E-01
1	4530216	rs96040	7.18E-01
1	4530516	rs96041	7.31E-01
1	4530573	rs96042	9.61E-01
1	4530717	rs96043	8.07E-01
1	4530745	rs96044	6.92E-01
1	4530750	rs96045	7.77E-01
1	4530815	rs96046	9.15E-01
1	4531217	rs96047	9.97E-01
1	4531231	rs96048	9.82E-01
1	4531265	rs96049	7.77E-01
1	4531267	rs96050	5.88E-01
1	4531349	rs96051	9.14E-01
1	4531498	rs96052	7.32E-01
1	4532035	rs96053	5.36E-01
1	4532061	rs96054	5.36E-01
1	4532090	rs96055	5.36E-01
1	4532183	rs96056	5.67E-01
1	4532194	rs96057	3.71E-01
1	4532444	rs96058	2.34E-01
1	4532892	rs96059	1.57E-01
1	4533014	rs96060	9.02E-01
1	4533198	rs96061	4.52E-01
1	4533273	rs96062	2.77E-01
1	4533286	rs96063	3.59E-01
1	4533631	rs96064	4.78E-01
1	4533716	rs96065	9.77E-01
1	4533815	rs96066	9.03E-01
1	4533863	rs96067	9.25E-01
1	4533929	rs96068	7.34E-01
1	4534019	rs96069	7.77E-01
1	4534022	rs96070	5.47E-01
1	4534060	rs96071	3.52E-01
1	4534061	rs96072	1.78E-01
1	4534065	rs96073	4.30E-01
1	4534077	rs96074	7.83E-01
1	4534106	rs96075	8.96E-01
1	4534117	rs96076	3.05E-01
1	4534219	rs96077	6.33E-01
1	4534226	rs96078	2.67E-01
1	4534254	rs96079	5.01E-01
1	4534292	rs96080	2.62E-01
1	4534329	rs96081	8.66E-01
1	4534356	rs96082	6.22E-01
1	4546190	rs96083	4.74E-01
1	4546212	rs96084	8.03E-01
1	4546217	rs96085	1.08E-01
1	4546219	rs96086	7.67E-01
1	4546245	rs96087	8.25E-01
1	4546305	rs96088	5.70E-01
1	4546309	rs96089	8.48E-01
1	4546354	rs96090	2.48E-01
1	4546365	rs96091	2.50E-01
1	4546392	rs96092	2.76E-01
1	4546417	rs96093	3.52E-01
1	4546430	rs96094	7.89E-02
1	4546629	rs96095	1.79E-01
1	4546687	rs96096	7.35E-01
1	4546692	rs96097	4.78E-01
1	4546810	rs96098	6.87E-01
1	4546811	rs96099	4.73E-01
1	4546904	rs96100	2.94E-01
1	4547005	rs96101	8.37E-01
1	4547229	rs96102	2.34E-01
1	4547278	rs96103	2.98E-01
1	4547561	rs96104	6.40E-01
1	4547590	rs96105	7.72E-01
1	4548270	rs96106	3.12E-01
1	4548273	rs96107	3.74E-01
1	4548303	rs96108	4.50E-01
1	4548621	rs96109	9.96E-01
1	4549094	rs96110	4.35E-01
1	4549142	rs96111	7.12E-02
1	4549226	rs96112	6.14E-01
1	4549292	rs96113	3.74E-01
1	4549300	rs96114	8.51E-01
1	4549310	rs96115	8.81E-01
1	4549322	rs96116	9.16E-01
1	4549332	rs96117	6.79E-01
1	4549375	rs96118	8.89E-01
1	4549444	rs96119	3.43E-01
1	4549551	rs96120	9.34E-01
1	4549585	rs96121	5.60E-01
1	4549607	rs96122	4.81E-01
1	4549707	rs96123	4.06E-01
1	4549815	rs96124	9.69E-01
1	4549850	rs96125	7.17E-01
1	4550139	rs96126	1.21E-01
1	4550543	rs96127	4.63E-01
1	4550959	rs96128	2.85E-01
1	4550965	rs96129	2.96E-01
1	4551060	rs96130	5.53E-01
1	4551262	rs96131	2.70E-01
1	4551289	rs96132	6.59E-01
1	4551331	rs96133	4.01E-01
1	4551339	rs96134	7.55E-01
1	4551362	rs96135	6.88E-01
1	4551396	rs96136	9.78E-01
1	4551436	rs96137	7.65E-01
1	4551448	rs96138	6.91E-01
1	4551454	rs96139	6.27E-01
1	4551529	rs96140	6.73E-01
1	4551667	rs96141	7.01E-01
1	4551729	rs96142	2.52E-01
1	4551735	rs96143	7.13E-01
1	4551772	rs96144	1.29E-01
1	4551799	rs96145	8.91E-01
1	4551893	rs96146	5.79E-01
1	4551968	rs96147	3.78E-01
1	4552176	rs96148	2.59E-01
1	4552298	rs96149	1.34E-01
1	4552343	rs96150	1.52E-01
1	4552365	rs96151	7.63E-01
1	4552366	rs96152	7.63E-01
1	4552378	rs96153	6.10E-01
1	4552506	rs96154	5.55E-01
1	4552533	rs96155	4.94E-01
1	4552536	rs96156	4.91E-01
1	4552608	rs96157	1.35E-01
1	4552663	rs96158	2.00E-01
1	4552716	rs96159	5.74E-01
1	4552922	rs96160	9.89E-01
1	4552953	rs96161	8.38E-01
1	4553184	rs96162	9.77E-01
1	4553211	rs96163	6.13E-01
1	4553274	rs96164	3.61E-01
1	4553820	rs96165	1.74E-01
1	4553997	rs96166	4.96E-01
1	4554111	rs96167	3.79E-01
1	4554214	rs96168	2.55E-01
1	4554242	rs96169	5.27E-01
1	4554445	rs96170	7.63E-01
1	4554478	rs96171	5.26E-01
1	4554580	rs96172	8.73E-01
1	4554628	rs96173	3.18E-01
1	4554698	rs96174	3.48E-01
1	4554734	rs96175	3.18E-01
1	4554763	rs96176	1.52E-01
1	4554818	rs96177	5.09E-01
1	4554862	rs96178	5.67E-01
1	4555071	rs96179	4.66E-01
1	4555076	rs96180	2.64E-01
1	4555084	rs96181	3.31E-01
1	4555198	rs96182	2.60E-01
1	4555238	rs96183	7.02E-01
1	4555264	rs96184	5.79E-01
1	4555300	rs96185	9.13E-01
1	4555423	rs96186	5.75E-01
1	4555444	rs96187	6.44E-01
1	4555528	rs96188	1.86E-01
1	4555681	rs96189	3.74E-01
1	4555684	rs96190	3.77E-01
1	4555696	rs96191	4.78E-01
1	4555711	rs96192	6.56E-01
1	4555732	rs96193	1.99E-01
1	4555741	rs96194	9.26E-01
1	4555846	rs96195	6.82E-01
1	4555888	rs96196	1.97E-01
1	4555897	rs96197	2.05E-01
1	4556032	rs96198	7.00E-01
1	4556128	rs96199	4.74E-01
1	4556296	rs96200	3.72E-01
1	4556407	rs96201	7.81E-01
1	4556461	rs96202	9.54E-02
1	4556467	rs96203	8.71E-01
1	4556482	rs96204	7.24E-01
1	4556524	rs96205	9.67E-02
1	4556572	rs96206	7.00E-01
1	4556671	rs96207	2.19E-01
1	4556686	rs96208	2.64E-01
1	4556718	rs96209	4.80E-01
1	4556752	rs96210	3.57E-01
1	4556920	rs96211	8.64E-01
1	4556953	rs96212	6.61E-01
1	4557046	rs96213	3.02E-01
1	4557130	rs96214	1.20E-01
1	4557148	rs96215	2.90E-02
1	4557151	rs96216	8.94E-02
1	4557231	rs96217	5.45E-01
1	4557364	rs96218	8.89E-01
1	4557391	rs96219	3.48E-01
1	4557544	rs96220	9.90E-01
1	4557562	rs96221	1.26E-01
1	4557565	rs96222	1.35E-01
1	4557592	rs96223	6.48E-03
1	4557604	rs96224	1.73E-03
1	4557760	rs96225	3.51E-01
1	4558051	rs96226	7.54E-03
1	4558084	rs96227	8.17E-03
1	4558114	rs96228	7.07E-01
1	4558120	rs96229	7.51E-01
1	4558147	rs96230	2.76E-01
1	4558168	rs96231	8.53E-01
1	4558174	rs96232	8.87E-01
1	4558255	rs96233	7.35E-01
1	4558579	rs96234	6.02E-01
1	4558582	rs96235	4.34E-01
1	4558585	rs96236	3.66E-01
1	4558618	rs96237	3.80E-01
1	4558621	rs96238	4.88E-01
1	4558630	rs96239	4.14E-01
1	4558702	rs96240	2.28E-01
1	4558705	rs96241	2.85E-01
1	4558735	rs96242	1.82E-01
1	4558843	rs96243	2.74E-01
1	4558867	rs96244	6.27E-01
1	4558909	rs96245	2.95E-01
1	4558944	rs96246	5.79E-01
1	4559017	rs96247	9.38E-02
1	4559041	rs96248	1.04E-01
1	4559131	rs96249	3.24E-01
1	4559194	rs96250	2.37E-01
1	4559287	rs96251	3.10E-01
1	4559311	rs96252	1.86E-01
1	4559327	rs96253	6.97E-01
1	4559329	rs96254	9.45E-01
1	4559401	rs96255	3.21E-01
1	4559404	rs96256	2.62E-01
1	4559497	rs96257	1.09E-01
1	4559521	rs96258	1.13E-01
1	4559572	rs96259	9.63E-01
1	4559581	rs96260	2.16E-01
1	4559620	rs96261	7.83E-01
1	4559638	rs96262	1.83E-01
1	4559644	rs96263	1.92E-01
1	4559662	rs96264	3.64E-01
1	4559665	rs96265	3.64E-01
1	4559674	rs96266	1.95E-01
1	4559692	rs96267	4.75E-01
1	4559851	rs96268	6.96E-01
1	4559938	rs96269	6.23E-01
1	4559959	rs96270	9.76E-01
1	4559968	rs96271	8.64E-01
1	4560049	rs96272	3.10E-01
1	4560052	rs96273	2.40E-01
1	4560064	rs96274	7.69E-01
1	4560127	rs96275	7.64E-01
1	4560234	rs96276	5.44E-01
1	4560241	rs96277	4.78E-01
1	4560250	rs96278	1.27E-01
1	4560268	rs96279	9.98E-01
1	4560271	rs96280	9.96E-01
1	4560307	rs96281	9.42E-01
1	4560346	rs96282	2.73E-01
1	4560361	rs96283	5.82E-01
1	4560367	rs96284	3.39E-01
1	4560394	rs96285	3.97E-01
1	4560427	rs96286	5.48E-01
1	4560502	rs96287	5.63E-01
1	4560505	rs96288	6.76E-01
1	4560514	rs96289	7.15E-01
1	4560564	rs96290	8.33E-01
1	4560655	rs96291	3.61E-01
1	4560721	rs96292	9.28E-01
1	4560730	rs96293	4.48E-01
1	4560748	rs96294	8.36E-01
1	4560892	rs96295	6.29E-01
1	4560988	rs96296	8.21E-01
1	4560991	rs96297	8.26E-01
1	4561041	rs96298	4.41E-01
1	4561117	rs96299	8.08E-01
1	4561156	rs96300	4.85E-01
1	4561159	rs96301	7.52E-01
1	4561165	rs96302	5.98E-01
1	4561177	rs96303	4.87E-01
1	4561237	rs96304	4.42E-01
1	4561249	rs96305	5.74E-01
1	4561252	rs96306	4.42E-01
1	4561288	rs96307	6.95E-01
1	4561294	rs96308	7.71E-01
1	4561372	rs96309	2.64E-01
1	4561375	rs96310	1.86E-01
1	4561423	rs96311	8.39E-01
1	4561501	rs96312	5.08E-01
1	4561504	rs96313	8.81E-01
1	4561519	rs96314	9.64E-01
1	4561528	rs96315	8.83E-01
1	4561537	rs96316	9.07E-01
1	4561546	rs96317	9.70E-01
1	4561672	rs96318	4.63E-01
1	4561678	rs96319	7.08E-01
1	4561816	rs96320	4.81E-01
1	4561837	rs96321	6.82E-03
1	4561936	rs96322	8.63E-02
1	4561954	rs96323	8.74E-01
1	4561981	rs96324	4.24E-02
1	4562437	rs96325	2.40E-01
1	4562562	rs96326	4.16E-02
1	4562580	rs96327	7.98E-01
1	4562622	rs96328	9.44E-01
1	4562698	rs96329	6.67E-02
1	4562700	rs96330	4.51E-02
1	4562771	rs96331	1.36E-02
1	4562813	rs96332	4.78E-01
1	4562814	rs96333	3.92E-02
1	4562833	rs96334	7.87E-01
1	4562870	rs96335	8.81E-03
1	4562877	rs96336	2.82E-02
1	4562889	rs96337	3.49E-02
1	4562899	rs96338	8.29E-02
1	4562920	rs96339	4.78E-01
1	4562920	rs96340	6.65E-01
1	4562921	rs96341	3.57E-03
1	4562924	rs96342	4.78E-01
1	4562926	rs96343	4.72E-01
1	4562930	rs96344	5.45E-01
1	4562931	rs96345	7.49E-01
1	4562933	rs96346	5.85E-01
1	4562944	rs96347	5.82E-01
1	4562945	rs96348	6.46E-01
1	4562951	rs96349	6.01E-01
1	4563024	rs96350	4.30E-03
1	4563025	rs96351	7.34E-03
1	4563028	rs96352	7.34E-03
1	4563042	rs96353	1.18E-02
1	4563057	rs96354	1.02E-02
1	4563073	rs96355	4.23E-02
1	4563293	rs96356	9.42E-01
1	4563295	rs96357	3.84E-02
1	4563537	rs96358	1.17E-01
1	4563546	rs96359	3.77E-01
1	4563558	rs96360	8.58E-01
1	4563647	rs96361	7.80E-01
1	4563649	rs96362	1.78E-01
1	4563654	rs96363	2.12E-01
1	4563659	rs96364	3.55E-01
1	4564013	rs96365	4.41E-01
1	4564014	rs96366	2.92E-02
1	4564071	rs96367	6.17E-03
1	4564234	rs96368	5.70E-01
1	4564270	rs96369	7.28E-03
1	4564312	rs96370	2.59E-02
1	4564315	rs96371	9.17E-02
1	4564329	rs96372	8.38E-02
1	4564334	rs96373	3.39E-02
1	4564340	rs96374	2.49E-02
1	4564344	rs96375	3.99E-02
1	4564347	rs96376	5.09E-01
1	4564354	rs96377	3.25E-01
1	4564356	rs96378	2.48E-02
1	4564365	rs96379	4.13E-02
1	4564366	rs96380	4.49E-02
1	4564370	rs96381	1.12E-02
1	4564374	rs96382	8.06E-02
1	4564382	rs96383	4.24E-02
1	4564385	rs96384	4.50E-01
1	4564386	rs96385	9.03E-02
1	4564397	rs96386	1.13E-01
1	4564404	rs96387	4.65E-01
1	4564441	rs96388	4.25E-01
1	4564442	rs96389	6.27E-01
1	4564445	rs96390	9.63E-02
1	4564451	rs96391	4.78E-01
1	4564454	rs96392	4.78E-01
1	4564468	rs96393	2.42E-01
1	4564494	rs96394	1.65E-01
1	4564536	rs96395	1.73E-01
1	4564566	rs96396	7.03E-01
1	4564596	rs96397	9.51E-01
1	4564788	rs96398	7.38E-02
1	4564799	rs96399	9.26E-02
1	4564801	rs96400	9.54E-02
1	4564847	rs96401	9.01E-02
1	4564865	rs96402	7.55E-02
1	4564915	rs96403	7.90E-02
1	4565149	rs96404	6.67E-01
1	4565236	rs96405	3.80E-01
1	4565249	rs96406	4.87E-01
1	4565288	rs96407	3.40E-01
1	4565313	rs96408	8.56E-01
1	4565475	rs96409	7.57E-01
1	4565494	rs96410	1.26E-01
1	4565499	rs96411	4.74E-01
1	4565502	rs96412	1.42E-01
1	4565504	rs96413	1.62E-01
1	4565589	rs96414	8.77E-01
1	4565597	rs96415	2.44E-01
1	4565747	rs96416	9.71E-01
1	4565784	rs96417	2.11E-01
1	4565848	rs96418	4.26E-01
1	4566068	rs96419	6.57E-01
1	4566244	rs96420	3.51E-01
1	4566279	rs96421	9.78E-01
1	4566327	rs96422	6.27E-01
1	4566346	rs96423	8.26E-01
1	4566450	rs96424	7.51E-01
1	4566468	rs96425	3.56E-01
1	4566511	rs96426	8.53E-01
1	4566520	rs96427	7.31E-01
1	4566531	rs96428	3.67E-01
1	4566918	rs96429	5.53E-01
1	4566972	rs96430	5.67E-01
1	4567046	rs96431	4.37E-01
1	4567264	rs96432	4.78E-01
1	4567296	rs96433	1.89E-01
1	4567308	rs96434	3.87E-01
1	4567332	rs96435	5.21E-01
1	4567339	rs96436	9.58E-02
1	4567362	rs96437	7.10E-01
1	4567375	rs96438	9.13E-01
1	4567415	rs96439	1.00E-01
1	4567443	rs96440	4.75E-01
1	4567452	rs96441	8.02E-01
1	4567454	rs96442	8.51E-01
1	4567474	rs96443	9.58E-02
1	4567485	rs96444	9.58E-02
1	4567510	rs96445	1.87E-01
1	4567517	rs96446	1.05E-01
1	4567618	rs96447	7.53E-01
1	4567655	rs96448	8.38E-01
1	4567657	rs96449	4.60E-01
1	4567883	rs96450	2.72E-01
1	4567995	rs96451	7.10E-01
1	4568096	rs96452	5.86E-01
1	4568302	rs96453	5.67E-01
1	4568447	rs96454	7.86E-01
1	4568520	rs96455	6.57E-01
1	4568543	rs96456	4.43E-01
1	4568673	rs96457	8.00E-01
1	4568685	rs96458	3.62E-01
1	4568802	rs96459	4.70E-01
1	4568922	rs96460	3.82E-01
1	4569152	rs96461	6.96E-01
1	4569230	rs96462	9.90E-01
1	4569466	rs96463	2.32E-01
1	4569553	rs96464	2.99E-01
1	4569556	rs96465	2.08E-01
1	4569608	rs96466	1.12E-01
1	4569701	rs96467	5.08E-01
1	4569702	rs96468	3.03E-01
1	4569724	rs96469	9.23E-02
1	4569747	rs96470	1.87E-01
1	4569927	rs96471	3.06E-01
1	4569998	rs96472	9.14E-01
1	4570069	rs96473	2.32E-01
1	4570120	rs96474	5.65E-01
1	4570121	rs96475	7.55E-01
1	4570293	rs96476	8.50E-01
1	4570302	rs96477	8.47E-01
1	4570311	rs96478	9.06E-01
1	4570336	rs96479	6.96E-01
1	4570340	rs96480	6.33E-01
1	4570343	rs96481	5.85E-01
1	4570350	rs96482	6.39E-01
1	4570363	rs96483	1.51E-01
1	4570384	rs96484	1.07E-01
1	4570390	rs96485	1.48E-01
1	4570393	rs96486	1.65E-01
1	4570403	rs96487	2.13E-01
1	4570446	rs96488	6.18E-01
1	4570450	rs96489	2.39E-01
1	4570451	rs96490	1.95E-01
1	4570455	rs96491	7.08E-01
1	4570460	rs96492	3.80E-01
1	4570471	rs96493	5.50E-01
1	4570489	rs96494	7.07E-02
1	4570496	rs96495	7.70E-01
1	4570573	rs96496	4.61E-01
1	4570606	rs96497	1.63E-01
1	4570617	rs96498	6.02E-01
1	4570816	rs96499	2.25E-01
1	4570867	rs96500	7.29E-01
1	4571172	rs96501	6.62E-01
1	4571177	rs96502	8.25E-01
1	4571193	rs96503	2.69E-01
1	4571217	rs96504	1.66E-01
1	4571235	rs96505	4.42E-01
1	4571236	rs96506	4.57E-01
1	4571301	rs96507	4.96E-01
1	4571304	rs96508	5.83E-01
1	4571305	rs96509	2.37E-02
1	4571319	rs96510	5.52E-02
1	4571322	rs96511	9.24E-01
1	4571331	rs96512	7.79E-02
1	4571490	rs96513	7.77E-02
1	4571772	rs96514	8.68E-01
1	4571804	rs96515	4.24E-01
1	4571903	rs96516	3.99E-01
1	4571927	rs96517	4.31E-01
1	4571930	rs96518	4.34E-01
1	4571933	rs96519	4.28E-01
1	4571937	rs96520	3.32E-01
1	4571960	rs96521	2.59E-02
1	4571974	rs96522	8.74E-01
1	4571975	rs96523	8.03E-01
1	4571984	rs96524	4.06E-01
1	4572002	rs96525	5.81E-01
1	4572004	rs96526	2.71E-01
1	4572005	rs96527	8.84E-01
1	4572010	rs96528	7.84E-01
1	4572014	rs96529	7.59E-01
1	4572015	rs96530	5.18E-01
1	4572033	rs96531	2.61E-01
1	4572102	rs96532	7.06E-01
1	4572143	rs96533	6.18E-02
1	4572173	rs96534	1.31E-01
1	4572196	rs96535	2.17E-02
1	4572222	rs96536	6.20E-02
1	4572223	rs96537	6.03E-02
1	4572227	rs96538	3.99E-01
1	4572305	rs96539	6.49E-01
1	4572315	rs96540	5.44E-01
1	4572357	rs96541	2.76E-01
1	4572369	rs96542	4.79E-01
1	4572413	rs96543	3.25E-02
1	4572428	rs96544	2.28E-01
1	4572429	rs96545	1.37E-01
1	4572490	rs96546	4.39E-01
1	4572497	rs96547	4.91E-01
1	4572616	rs96548	9.36E-01
1	4572726	rs96549	8.41E-01
1	4572794	rs96550	2.81E-01
1	4573021	rs96551	6.86E-01
1	4573032	rs96552	5.54E-01
1	4573036	rs96553	6.86E-01
1	4573058	rs96554	1.77E-01
1	4573076	rs96555	9.73E-01
1	4573090	rs96556	5.64E-01
1	4573117	rs96557	3.28E-01
1	4573187	rs96558	6.18E-01
1	4573235	rs96559	7.88E-01
1	4573276	rs96560	1.63E-01
1	4573281	rs96561	4.52E-01
1	4573300	rs96562	3.10E-01
1	4573343	rs96563	2.21E-01
1	4573477	rs96564	6.14E-01
1	4573478	rs96565	5.98E-01
1	4573645	rs96566	1.15E-01
1	4573658	rs96567	7.59E-02
1	4573661	rs96568	5.31E-01
1	4573702	rs96569	1.28E-01
1	4573725	rs96570	9.15E-01
1	4573726	rs96571	7.35E-02
1	4573730	rs96572	4.88E-01
1	4573759	rs96573	4.59E-01
1	4573858	rs96574	2.02E-01
1	4573939	rs96575	9.43E-01
1	4573945	rs96576	1.72E-01
1	4574139	rs96577	6.30E-01
1	4574187	rs96578	4.13E-01
1	4574189	rs96579	9.02E-01
1	4574250	rs96580	3.03E-02
1	4574384	rs96581	8.74E-01
1	4574404	rs96582	3.65E-02
1	4574451	rs96583	1.46E-01
1	4574457	rs96584	8.28E-01
1	4574594	rs96585	8.34E-01
1	4574805	rs96586	8.88E-01
1	4575014	rs96587	7.87E-01
1	4575020	rs96588	9.62E-01
1	4575057	rs96589	7.07E-01
1	4575074	rs96590	5.21E-01
1	4575077	rs96591	4.22E-01
1	4575125	rs96592	7.17E-01
1	4575170	rs96593	4.44E-01
1	4575175	rs96594	3.48E-01
1	4575211	rs96595	5.74E-01
1	4575217	rs96596	5.43E-01
1	4575227	rs96597	5.74E-01
1	4575228	rs96598	3.55E-01
1	4575265	rs96599	2.13E-01
1	4575278	rs96600	8.42E-01
1	4575382	rs96601	7.06E-01
1	4575390	rs96602	1.84E-01
1	4575402	rs96603	7.87E-01
1	4575520	rs96604	5.06E-01
1	4575658	rs96605	3.93E-01
1	4575677	rs96606	6.89E-01
1	4575703	rs96607	7.12E-01
1	4575757	rs96608	9.76E-01
1	4575829	rs96609	2.94E-01
1	4575969	rs96610	7.73E-01
1	4576040	rs96611	6.20E-01
1	4576068	rs96612	9.69E-01
1	4576142	rs96613	8.59E-01
1	4576185	rs96614	3.45E-01
1	4576212	rs96615	2.02E-01
1	4576231	rs96616	8.30E-01
1	4576248	rs96617	6.57E-01
1	4576272	rs96618	7.81E-01
1	4576300	rs96619	7.86E-01
1	4576327	rs96620	8.73E-01
1	4576330	rs96621	8.06E-01
1	4576413	rs96622	1.34E-02
1	4576507	rs96623	1.02E-01
1	4576526	rs96624	9.80E-01
1	4576527	rs96625	9.03E-01
1	4576549	rs96626	1.16E-01
1	4576585	rs96627	9.16E-02
1	4576627	rs96628	7.31E-02
1	4576637	rs96629	7.43E-02
1	4576664	rs96630	5.04E-01
1	4576720	rs96631	6.74E-01
1	4576761	rs96632	8.48E-01
1	4576763	rs96633	3.26E-01
1	4576819	rs96634	6.02E-02
1	4576920	rs96635	3.11E-01
1	4576926	rs96636	6.19E-01
1	4576928	rs96637	9.11E-01
1	4576966	rs96638	5.52E-02
1	4577036	rs96639	1.11E-01
1	4577139	rs96640	1.10E-01
1	4577154	rs96641	2.83E-01
1	4577199	rs96642	9.21E-02
1	4577258	rs96643	1.62E-01
1	4577314	rs96644	9.61E-01
1	4577426	rs96645	1.19E-01
1	4577438	rs96646	9.23E-01
1	4577458	rs96647	1.62E-01
1	4577469	rs96648	9.95E-01
1	4577646	rs96649	1.31E-01
1	4577681	rs96650	1.53E-01
1	4577808	rs96651	8.27E-01
1	4578079	rs96652	4.05E-01
1	4578128	rs96653	6.85E-01
1	4578209	rs96654	5.85E-01
1	4578269	rs96655	3.50E-01
1	4578277	rs96656	5.88E-01
1	4578286	rs96657	4.59E-01
1	4578287	rs96658	4.30E-01
1	4578333	rs96659	3.11E-01
1	4578334	rs96660	3.60E-01
1	4578468	rs96661	1.65E-01
1	4578484	rs96662	6.90E-01
1	4578493	rs96663	3.53E-01
1	4578561	rs96664	4.70E-01
1	4578637	rs96665	7.38E-02
1	4578862	rs96666	4.31E-01
1	4578906	rs96667	6.57E-01
1	4579093	rs96668	2.60E-01
1	4579097	rs96669	1.20E-01
1	4579121	rs96670	1.95E-01
1	4579133	rs96671	1.30E-01
1	4579152	rs96672	2.55E-01
1	4579153	rs96673	2.47E-01
1	4579155	rs96674	2.55E-01
1	4579161	rs96675	1.41E-01
1	4579162	rs96676	2.15E-02
1	4579169	rs96677	1.45E-01
1	4579187	rs96678	3.65E-01
1	4579224	rs96679	3.33E-01
1	4579245	rs96680	1.06E-01
1	4579256	rs96681	3.00E-01
1	4579357	rs96682	8.82E-01
1	4579621	rs96683	5.72E-01
1	4579721	rs96684	5.72E-01
1	4579737	rs96685	5.42E-01
1	4580018	rs96686	4.21E-01
1	4580044	rs96687	5.27E-01
1	4580106	rs96688	3.38E-01
1	4580169	rs96689	3.14E-01
1	4580188	rs96690	8.91E-02
1	4580527	rs96691	5.29E-01
1	4580887	rs96692	7.66E-01
1	4580903	rs96693	4.15E-01
1	4581154	rs96694	9.35E-01
1	4581186	rs96695	5.86E-01
1	4581329	rs96696	7.28E-01
1	4581559	rs96697	8.52E-02
1	4581581	rs96698	3.19E-01
1	4581720	rs96699	3.95E-01
1	4582020	rs96700	2.37E-01
1	4582026	rs96701	4.55E-01
1	4582030	rs96702	2.21E-01
1	4582039	rs96703	1.70E-01
1	4582083	rs96704	5.48E-01
1	4582120	rs96705	1.74E-01
1	4582152	rs96706	2.89E-01
1	4582184	rs96707	1.48E-01
1	4582222	rs96708	3.98E-02
1	4582244	rs96709	9.54E-01
1	4582279	rs96710	5.15E-02
1	4582285	rs96711	5.66E-01
1	4582289	rs96712	4.10E-01
1	4582328	rs96713	2.28E-01
1	4582340	rs96714	5.00E-01
1	4582378	rs96715	2.87E-01
1	4582394	rs96716	8.51E-02
1	4582460	rs96717	9.93E-02
1	4582477	rs96718	9.39E-01
1	4582514	rs96719	6.25E-01
1	4582529	rs96720	9.43E-01
1	4582624	rs96721	7.65E-01
1	4582702	rs96722	9.13E-01
1	4582746	rs96723	9.95E-01
1	4582747	rs96724	8.37E-01
1	4582771	rs96725	8.27E-01
1	4582849	rs96726	7.97E-01
1	4582926	rs96727	8.29E-01
1	4582971	rs96728	9.24E-01
1	4583045	rs96729	4.16E-01
1	4583063	rs96730	8.08E-01
1	4583089	rs96731	5.36E-01
1	4583097	rs96732	3.62E-01
1	4583132	rs96733	7.27E-01
1	4583178	rs96734	6.39E-01
1	4583379	rs96735	3.99E-01
1	4583403	rs96736	3.46E-01
1	4583481	rs96737	8.64E-01
1	4583496	rs96738	6.13E-01
1	4583508	rs96739	3.57E-01
1	4583536	rs96740	3.58E-01
1	4583811	rs96741	7.76E-01
1	4583937	rs96742	6.36E-01
1	4583939	rs96743	9.68E-01
1	4584077	rs96744	1.91E-01
1	4584166	rs96745	6.02E-01
1	4584213	rs96746	9.25E-01
1	4584227	rs96747	1.18E-01
1	4584250	rs96748	9.50E-01
1	4584259	rs96749	9.30E-01
1	4584283	rs96750	9.55E-01
1	4584302	rs96751	2.27E-01
1	4584306	rs96752	1.64E-01
1	4584309	rs96753	1.63E-01
1	4584311	rs96754	2.03E-01
1	4584338	rs96755	8.12E-01
1	4584370	rs96756	7.28E-01
1	4584409	rs96757	6.51E-01
1	4584430	rs96758	6.54E-01
1	4584439	rs96759	2.83E-01
1	4584453	rs96760	5.68E-01
1	4584500	rs96761	6.65E-01
1	4584519	rs96762	5.00E-01
1	4584699	rs96763	6.93E-01
1	4584856	rs96764	8.36E-01
1	4584992	rs96765	8.61E-01
1	4585073	rs96766	6.56E-01
1	4585075	rs96767	6.33E-01
1	4585252	rs96768	6.02E-01
1	4585271	rs96769	9.56E-01
1	4585405	rs96770	9.37E-01
1	4585428	rs96771	3.18E-01
1	4585434	rs96772	6.51E-01
1	4585557	rs96773	6.40E-01
1	4585600	rs96774	2.33E-01
1	4585833	rs96775	2.40E-01
1	4586055	rs96776	7.37E-01
1	4586070	rs96777	7.54E-01
1	4586082	rs96778	5.22E-01
1	4586242	rs96779	2.34E-01
1	4586329	rs96780	6.45E-01
1	4586455	rs96781	1.17E-01
1	4586554	rs96782	2.36E-01
1	4586564	rs96783	8.10E-01
1	4586608	rs96784	5.56E-02
1	4586635	rs96785	6.48E-02
1	4586669	rs96786	4.06E-01
1	4586767	rs96787	4.74E-01
1	4586849	rs96788	4.55E-01
1	4586860	rs96789	5.27E-01
1	4586922	rs96790	3.70E-01
1	4586924	rs96791	7.63E-01
1	4586928	rs96792	7.63E-01
1	4586935	rs96793	7.47E-01
1	4586953	rs96794	4.83E-01
1	4586963	rs96795	2.03E-01
1	4586966	rs96796	5.76E-02
1	4586969	rs96797	5.89E-02
1	4586977	rs96798	8.32E-01
1	4587003	rs96799	7.93E-01
1	4587021	rs96800	7.75E-01
1	4587023	rs96801	9.10E-01
1	4587089	rs96802	4.74E-01
1	4587099	rs96803	7.57E-01
1	4587275	rs96804	5.78E-02
1	4587438	rs96805	7.66E-01
1	4587466	rs96806	5.38E-01
1	4587555	rs96807	4.74E-01
1	4587709	rs96808	5.57E-01
1	4587882	rs96809	4.84E-01
1	4587896	rs96810	9.47E-01
1	4588031	rs96811	7.44E-01
1	4588035	rs96812	7.72E-01
1	4588042	rs96813	7.81E-01
1	4588050	rs96814	4.96E-01
1	4588067	rs96815	8.49E-01
1	4588085	rs96816	6.03E-01
1	4588161	rs96817	7.64E-01
1	4588362	rs96818	1.75E-01
1	4588466	rs96819	5.85E-01
1	4588587	rs96820	7.98E-01
1	4588629	rs96821	4.35E-01
1	4588668	rs96822	9.53E-01
1	4588690	rs96823	7.20E-01
1	4588745	rs96824	7.54E-01
1	4588764	rs96825	9.01E-01
1	4589258	rs96826	3.37E-01
1	4589283	rs96827	7.57E-01
1	4589284	rs96828	3.86E-01
1	4589342	rs96829	2.36E-01
1	4589469	rs96830	4.90E-01
1	4589602	rs96831	7.78E-02
1	4589702	rs96832	4.81E-01
1	4589828	rs96833	4.03E-01
1	4589829	rs96834	6.16E-01
1	4589841	rs96835	1.70E-01
1	4589863	rs96836	9.74E-01
1	4589865	rs96837	9.62E-01
1	4589906	rs96838	3.22E-01
1	4589932	rs96839	5.01E-01
1	4589936	rs96840	1.67E-01
1	4589947	rs96841	1.53E-01
1	4589949	rs96842	9.54E-01
1	4589952	rs96843	1.59E-01
1	4589955	rs96844	5.90E-02
1	4589981	rs96845	6.35E-01
1	4589994	rs96846	2.03E-01
1	4590016	rs96847	7.34E-01
1	4590034	rs96848	5.43E-01
1	4590072	rs96849	6.06E-01
1	4590101	rs96850	9.58E-01
1	4590253	rs96851	3.83E-01
1	4590293	rs96852	3.84E-01
1	4590357	rs96853	3.60E-01
1	4590358	rs96854	8.61E-01
1	4590365	rs96855	5.35E-01
1	4590373	rs96856	6.02E-01
1	4590451	rs96857	1.16E-01
1	4590466	rs96858	4.25E-01
1	4590512	rs96859	5.65E-01
1	4590527	rs96860	9.99E-01
1	4590531	rs96861	5.39E-01
1	4590549	rs96862	5.06E-01
1	4590585	rs96863	6.74E-01
1	4590588	rs96864	6.71E-01
1	4590604	rs96865	1.99E-02
1	4590614	rs96866	8.02E-01
1	4590625	rs96867	1.81E-01
1	4590628	rs96868	5.26E-02
1	4590634	rs96869	6.23E-01
1	4590653	rs96870	6.93E-01
1	4590655	rs96871	9.12E-01
1	4590682	rs96872	8.95E-01
1	4590694	rs96873	9.37E-01
1	4590709	rs96874	4.09E-01
1	4590721	rs96875	8.85E-01
1	4590735	rs96876	1.42E-01
1	4590776	rs96877	9.79E-01
1	4590794	rs96878	5.45E-01
1	4590807	rs96879	1.61E-01
1	4590922	rs96880	7.68E-01
1	4591184	rs96881	2.35E-01
1	4591234	rs96882	9.14E-01
1	4591242	rs96883	7.22E-01
1	4591245	rs96884	9.26E-01
1	4591305	rs96885	6.90E-01
1	4591322	rs96886	3.98E-01
1	4591364	rs96887	6.89E-01
1	4591369	rs96888	9.54E-01
1	4591385	rs96889	8.62E-01
1	4591399	rs96890	7.76E-01
1	4591403	rs96891	6.85E-01
1	4591407	rs96892	8.54E-01
1	4591408	rs96893	6.33E-01
1	4591413	rs96894	7.72E-01
1	4591414	rs96895	7.25E-01
1	4591419	rs96896	6.28E-01
1	4591422	rs96897	9.59E-01
1	4591436	rs96898	7.78E-01
1	4591440	rs96899	5.35E-01
1	4591451	rs96900	5.55E-01
1	4591454	rs96901	8.69E-01
1	4591456	rs96902	6.09E-01
1	4591463	rs96903	7.15E-01
1	4591475	rs96904	6.40E-01
1	4591737	rs96905	4.42E-01
1	4591755	rs96906	3.36E-01
1	4591881	rs96907	9.22E-01
1	4591911	rs96908	9.46E-01
1	4591925	rs96909	8.75E-01
1	4591932	rs96910	7.29E-01
1	4592024	rs96911	8.62E-01
1	4592087	rs96912	7.30E-01
1	4592108	rs96913	4.02E-01
1	4592127	rs96914	5.03E-01
1	4592225	rs96915	6.16E-01
1	4592437	rs96916	2.88E-01
1	4592923	rs96917	9.53E-01
1	4593018	rs96918	2.35E-01
1	4593083	rs96919	7.07E-01
1	4593115	rs96920	6.63E-01
1	4593126	rs96921	5.83E-01
1	4593266	rs96922	2.45E-01
1	4593289	rs96923	2.54E-01
1	4593295	rs96924	8.25E-01
1	4593316	rs96925	2.30E-01
1	4593343	rs96926	9.53E-01
1	4593359	rs96927	9.70E-01
1	4593391	rs96928	2.48E-01
1	4593399	rs96929	5.53E-01
1	4593420	rs96930	5.25E-01
1	4593436	rs96931	2.05E-01
1	4593450	rs96932	5.14E-01
1	4593458	rs96933	5.78E-01
1	4593491	rs96934	9.03E-01
1	4593522	rs96935	4.44E-01
1	4593570	rs96936	4.55E-01
1	4593670	rs96937	6.66E-01
1	4594126	rs96938	6.75E-03
1	4594274	rs96939	1.83E-01
1	4594287	rs96940	8.37E-01
1	4594327	rs96941	1.29E-01
1	4594381	rs96942	9.76E-01
1	4594401	rs96943	1.04E-02
1	4594439	rs96944	2.24E-01
1	4594441	rs96945	1.40E-01
1	4594469	rs96946	8.30E-01
1	4594473	rs96947	1.11E-01
1	4594539	rs96948	5.59E-02
1	4594574	rs96949	1.34E-01
1	4594581	rs96950	1.43E-01
1	4594587	rs96951	4.59E-01
1	4594633	rs96952	7.17E-01
1	4594726	rs96953	4.27E-02
1	4594789	rs96954	1.65E-02
1	4594872	rs96955	9.87E-01
1	4594900	rs96956	8.52E-01
1	4594977	rs96957	7.08E-02
1	4595089	rs96958	1.71E-01
1	4595253	rs96959	2.87E-01
1	4595259	rs96960	8.57E-01
1	4595276	rs96961	3.59E-01
1	4595414	rs96962	2.92E-01
1	4595441	rs96963	1.43E-01
1	4595444	rs96964	4.33E-01
1	4595457	rs96965	9.58E-01
1	4595476	rs96966	6.45E-01
1	4595505	rs96967	1.38E-01
1	4595559	rs96968	2.85E-02
1	4595607	rs96969	3.04E-01
1	4595608	rs96970	6.50E-01
1	4595609	rs96971	3.98E-01
1	4595613	rs96972	4.01E-01
1	4595634	rs96973	7.00E-01
1	4595650	rs96974	7.03E-01
1	4595660	rs96975	6.62E-01
1	4595706	rs96976	8.17E-01
1	4595759	rs96977	9.37E-01
1	4595780	rs96978	3.15E-01
1	4595813	rs96979	3.90E-01
1	4595826	rs96980	2.32E-01
1	4595851	rs96981	1.34E-01
1	4595852	rs96982	1.32E-01
1	4595899	rs96983	5.44E-02
1	4595901	rs96984	5.41E-01
1	4595902	rs96985	9.81E-01
1	4595915	rs96986	6.17E-01
1	4595970	rs96987	5.02E-01
1	4596019	rs96988	3.93E-01
1	4596027	rs96989	4.19E-01
1	4596035	rs96990	4.39E-01
1	4596038	rs96991	4.67E-01
1	4596046	rs96992	3.93E-01
1	4596063	rs96993	4.25E-01
1	4596184	rs96994	7.05E-01
1	4596246	rs96995	3.00E-01
1	4596267	rs96996	4.20E-01
1	4596332	rs96997	6.64E-01
1	4596392	rs96998	9.00E-01
1	4596431	rs96999	7.47E-01
1	4596453	rs97000	2.98E-01
1	4596478	rs97001	9.16E-01
1	4596487	rs97002	5.49E-01
1	4596491	rs97003	7.27E-02
1	4596519	rs97004	8.89E-01
1	4596526	rs97005	2.80E-01
1	4596527	rs97006	8.64E-01
1	4596537	rs97007	4.34E-01
1	4596626	rs97008	1.74E-01
1	4596631	rs97009	3.97E-01
1	4596637	rs97010	9.23E-01
1	4596679	rs97011	9.65E-01
1	4596704	rs97012	9.08E-01
1	4596774	rs97013	4.81E-01
1	4596793	rs97014	5.91E-01
1	4596798	rs97015	1.63E-01
1	4596799	rs97016	5.88E-01
1	4596800	rs97017	4.99E-01
1	4596801	rs97018	4.47E-01
1	4596806	rs97019	5.93E-01
1	4596813	rs97020	6.44E-01
1	4596821	rs97021	5.19E-01
1	4596825	rs97022	5.71E-01
1	4596838	rs97023	5.48E-01
1	4596856	rs97024	5.83E-01
1	4596862	rs97025	9.67E-01
1	4596874	rs97026	3.00E-01
1	4596877	rs97027	5.04E-01
1	4596881	rs97028	9.77E-01
1	4596893	rs97029	7.25E-01
1	4596896	rs97030	9.65E-01
1	4596902	rs97031	2.52E-01
1	4596906	rs97032	9.82E-01
1	4597175	rs97033	1.22E-02
1	4597178	rs97034	7.36E-01
1	4597190	rs97035	8.82E-01
1	4597198	rs97036	3.28E-01
1	4597223	rs97037	7.89E-01
1	4597249	rs97038	9.91E-01
1	4597317	rs97039	9.63E-01
1	4597336	rs97040	8.15E-01
1	4597384	rs97041	6.02E-01
1	4597446	rs97042	2.80E-01
1	4597463	rs97043	8.56E-01
1	4597478	rs97044	7.28E-01
1	4597569	rs97045	2.32E-01
1	4597580	rs97046	1.42E-01
1	4597673	rs97047	1.07E-01
1	4597683	rs97048	5.90E-02
1	4597750	rs97049	5.66E-02
1	4598005	rs97050	6.34E-01
1	4598014	rs97051	8.99E-01
1	4598038	rs97052	6.78E-02
1	4598054	rs97053	1.06E-01
1	4598097	rs97054	5.02E-02
1	4598376	rs97055	2.67E-01
1	4598458	rs97056	2.31E-01
1	4598751	rs97057	2.98E-01
1	4598769	rs97058	6.94E-01
1	4598892	rs97059	2.82E-01
1	4598904	rs97060	5.19E-01
1	4598962	rs97061	4.52E-02
1	4598999	rs97062	3.55E-01
1	4599016	rs97063	8.27E-01
1	4599032	rs97064	2.70E-01
1	4599036	rs97065	4.80E-01
1	4599041	rs97066	1.86E-01
1	4599045	rs97067	8.30E-01
1	4599091	rs97068	9.61E-01
1	4599095	rs97069	4.18E-01
1	4599105	rs97070	2.16E-01
1	4599131	rs97071	5.43E-01
1	4599132	rs97072	6.12E-01
1	4599134	rs97073	4.73E-01
1	4599172	rs97074	2.57E-01
1	4599175	rs97075	1.58E-01
1	4599176	rs97076	2.90E-01
1	4599189	rs97077	2.95E-01
1	4599201	rs97078	2.85E-01
1	4599227	rs97079	4.27E-01
1	4599242	rs97080	5.38E-01
1	4599726	rs97081	4.80E-02
1	4599727	rs97082	2.08E-01
1	4599806	rs97083	5.58E-01
1	4599867	rs97084	3.62E-01
1	4599977	rs97085	3.01E-01
1	4599995	rs97086	7.54E-01
1	4600011	rs97087	1.39E-01
1	4600027	rs97088	1.21E-01
1	4600030	rs97089	3.41E-01
1	4600123	rs97090	4.09E-01
1	4600158	rs97091	7.12E-01
1	4600286	rs97092	6.48E-01
1	4600342	rs97093	9.63E-01
1	4600407	rs97094	4.20E-01
1	4600541	rs97095	9.71E-01
1	4600738	rs97096	7.05E-01
1	4600776	rs97097	4.20E-01
1	4600821	rs97098	4.12E-01
1	4600892	rs97099	6.79E-01
1	4600909	rs97100	6.18E-01
1	4600920	rs97101	2.27E-01
1	4600928	rs97102	1.10E-01
1	4601013	rs97103	2.73E-01
1	4601016	rs97104	1.03E-01
1	4601023	rs97105	7.83E-01
1	4601030	rs97106	1.47E-01
1	4601058	rs97107	4.28E-01
1	4601073	rs97108	6.78E-01
1	4601084	rs97109	6.87E-01
1	4601085	rs97110	4.31E-01
1	4601090	rs97111	5.53E-01
1	4601122	rs97112	7.21E-01
1	4601131	rs97113	4.89E-01
1	4601139	rs97114	6.85E-01
1	4601151	rs97115	2.52E-01
1	4601211	rs97116	7.93E-01
1	4601231	rs97117	8.45E-01
1	4601240	rs97118	7.25E-01
1	4601248	rs97119	7.86E-01
1	4601250	rs97120	7.22E-01
1	4601253	rs97121	7.59E-01
1	4601339	rs97122	7.48E-01
1	4601396	rs97123	4.89E-01
1	4601399	rs97124	6.51E-01
1	4601502	rs97125	9.74E-01
1	4601510	rs97126	3.85E-01
1	4601551	rs97127	6.10E-01
1	4601567	rs97128	5.67E-01
1	4601571	rs97129	6.25E-01
1	4601592	rs97130	6.84E-01
1	4601661	rs97131	4.59E-01
1	4601703	rs97132	5.12E-01
1	4609156	rs97133	7.90E-01
1	4609181	rs97134	5.33E-01
1	4609265	rs97135	9.66E-01
1	4609271	rs97136	7.76E-01
1	4609279	rs97137	7.34E-01
1	4609317	rs97138	7.52E-01
1	4609324	rs97139	9.02E-01
1	4609369	rs97140	5.72E-01
1	4609370	rs97141	5.46E-01
1	4609381	rs97142	2.23E-01
1	4609387	rs97143	8.71E-01
1	4609467	rs97144	3.46E-01
1	4609475	rs97145	7.48E-01
1	4609492	rs97146	6.51E-01
1	4609607	rs97147	9.11E-01
1	4609608	rs97148	9.11E-01
1	4609612	rs97149	5.43E-01
1	4609618	rs97150	8.05E-01
1	4609622	rs97151	9.11E-01
1	4609623	rs97152	8.12E-01
1	4609665	rs97153	1.24E-01
1	4609668	rs97154	1.21E-01
1	4609874	rs97155	4.53E-02
1	4609883	rs97156	9.33E-01
1	4609946	rs97157	8.84E-01
1	4609969	rs97158	3.35E-01
1	4610028	rs97159	6.69E-01
1	4610055	rs97160	6.83E-01
1	4610056	rs97161	7.12E-01
1	4610087	rs97162	8.99E-01
1	4610089	rs97163	9.46E-01
1	4610098	rs97164	8.19E-01
1	4610210	rs97165	4.22E-01
1	4610212	rs97166	4.05E-01
1	4610220	rs97167	4.23E-01
1	4610292	rs97168	3.75E-01
1	4610329	rs97169	6.62E-01
1	4610349	rs97170	8.27E-01
1	4610391	rs97171	6.67E-01
1	4610615	rs97172	9.35E-01
1	4610649	rs97173	4.54E-01
1	4610695	rs97174	5.53E-02
1	4610764	rs97175	1.09E-01
1	4610766	rs97176	6.46E-01
1	4610786	rs97177	1.42E-01
1	4610833	rs97178	1.96E-01
1	4610878	rs97179	8.52E-01
1	4611151	rs97180	4.53E-01
1	4611181	rs97181	6.90E-01
1	4611328	rs97182	7.33E-01
1	4611330	rs97183	6.35E-01
1	4611364	rs97184	4.61E-01
1	4611368	rs97185	4.03E-01
1	4611374	rs97186	7.73E-01
1	4611427	rs97187	9.87E-01
1	4611431	rs97188	9.00E-01
1	4611654	rs97189	4.23E-01
1	4611688	rs97190	9.49E-01
1	4611779	rs97191	6.65E-01
1	4611833	rs97192	9.46E-01
1	4611860	rs97193	3.69E-01
1	4611892	rs97194	4.66E-01
1	4611903	rs97195	8.45E-01
1	4611904	rs97196	4.63E-01
1	4611949	rs97197	3.83E-01
1	4611957	rs97198	1.00E+00
1	4611969	rs97199	7.08E-01
1	4612031	rs97200	9.31E-01
1	4612146	rs97201	9.91E-01
1	4612158	rs97202	4.44E-01
1	4612220	rs97203	4.65E-01
1	4612241	rs97204	4.84E-01
1	4612264	rs97205	7.93E-01
1	4612330	rs97206	1.21E-01
1	4612357	rs97207	3.92E-01
1	4612362	rs97208	5.02E-01
1	4612486	rs97209	4.72E-01
1	4612504	rs97210	8.12E-01
1	4612532	rs97211	4.46E-01
1	4612558	rs97212	2.11E-02
1	4612587	rs97213	8.33E-01
1	4612694	rs97214	6.32E-01
1	4612790	rs97215	2.73E-01
1	4612931	rs97216	9.97E-01
1	4613101	rs97217	7.28E-01
1	4613587	rs97218	3.84E-01
1	4613591	rs97219	6.34E-01
1	4613622	rs97220	5.79E-01
1	4613632	rs97221	3.80E-01
1	4613642	rs97222	5.23E-01
1	4614033	rs97223	5.76E-01
1	4614053	rs97224	3.94E-01
1	4614148	rs97225	5.30E-01
1	4614223	rs97226	8.73E-01
1	4614264	rs97227	2.59E-01
1	4614320	rs97228	3.62E-01
1	4614323	rs97229	4.38E-01
1	4614339	rs97230	9.19E-01
1	4614479	rs97231	3.15E-01
1	4614497	rs97232	3.20E-01
1	4614663	rs97233	2.27E-01
1	4614697	rs97234	7.28E-01
1	4614732	rs97235	1.96E-01
1	4614783	rs97236	2.58E-01
1	4614790	rs97237	2.07E-01
1	4614792	rs97238	1.56E-01
1	4614808	rs97239	1.78E-01
1	4614833	rs97240	5.54E-01
1	4614834	rs97241	5.59E-01
1	4614965	rs97242	4.39E-01
1	4614990	rs97243	7.30E-01
1	4615025	rs97244	3.73E-01
1	4615038	rs97245	6.77E-01
1	4615179	rs97246	3.12E-01
1	4615293	rs97247	8.37E-01
1	4615675	rs97248	4.93E-01
1	4615747	rs97249	4.96E-01
1	4615784	rs97250	4.71E-01
1	4615810	rs97251	4.89E-01
1	4615861	rs97252	5.14E-01
1	4616181	rs97253	2.41E-01
1	4616187	rs97254	2.64E-01
1	4616219	rs97255	9.26E-02
1	4616404	rs97256	7.88E-01
1	4616448	rs97257	5.01E-01
1	4616472	rs97258	6.22E-01
1	4616603	rs97259	5.54E-01
1	4616610	rs97260	5.86E-01
1	4616671	rs97261	5.11E-01
1	4616794	rs97262	6.96E-01
1	4616952	rs97263	3.16E-01
1	4617045	rs97264	3.73E-01
1	4617083	rs97265	3.91E-01
1	4617180	rs97266	9.56E-01
1	4617213	rs97267	5.07E-01
1	4617249	rs97268	5.45E-01
1	4617289	rs97269	8.12E-01
1	4617303	rs97270	9.99E-01
1	4617441	rs97271	4.70E-01
1	4617552	rs97272	8.92E-01
1	4617566	rs97273	1.96E-01
1	4617587	rs97274	6.03E-01
1	4617610	rs97275	1.57E-01
1	4617713	rs97276	8.66E-01
1	4617811	rs97277	3.49E-01
1	4617824	rs97278	2.84E-01
1	4617826	rs97279	2.82E-01
1	4617935	rs97280	7.88E-01
1	4618062	rs97281	3.83E-01
1	4618121	rs97282	6.53E-01
1	4618148	rs97283	4.73E-01
1	4618166	rs97284	9.11E-01
1	4618167	rs97285	5.00E-01
1	4618181	rs97286	5.30E-01
1	4618201	rs97287	2.04E-01
1	4618244	rs97288	4.49E-01
1	4618440	rs97289	2.12E-01
1	4618531	rs97290	6.63E-01
1	4618602	rs97291	2.67E-01
1	4618649	rs97292	3.25E-01
1	4618773	rs97293	8.01E-01
1	4618911	rs97294	8.08E-01
1	4619006	rs97295	4.93E-01
1	4619045	rs97296	6.48E-01
1	4619309	rs97297	7.59E-01
1	4619334	rs97298	4.32E-01
1	4619352	rs97299	5.04E-01
1	4619384	rs97300	3.86E-01
1	4619387	rs97301	5.88E-01
1	4619392	rs97302	5.97E-01
1	4619398	rs97303	5.82E-01
1	4619402	rs97304	4.25E-01
1	4619416	rs97305	8.49E-01
1	4619454	rs97306	7.99E-01
1	4619622	rs97307	8.75E-01
1	4620257	rs97308	2.65E-01
1	4620416	rs97309	4.25E-01
1	4620417	rs97310	3.10E-01
1	4620494	rs97311	6.98E-01
1	4620688	rs97312	6.43E-01
1	4620734	rs97313	5.68E-01
1	4620781	rs97314	9.62E-01
1	4620839	rs97315	8.10E-01
1	4620848	rs97316	6.48E-01
1	4620884	rs97317	9.35E-01
1	4620911	rs97318	9.29E-01
1	4620912	rs97319	3.48E-01
1	4621001	rs97320	9.30E-01
1	4621006	rs97321	9.89E-01
1	4621016	rs97322	9.72E-01
1	4621018	rs97323	9.47E-01
1	4621076	rs97324	7.04E-01
1	4621087	rs97325	2.63E-01
1	4621096	rs97326	4.55E-01
1	4621101	rs97327	2.35E-01
1	4621109	rs97328	9.95E-01
1	4621111	rs97329	7.30E-01
1	4621144	rs97330	9.95E-01
1	4621159	rs97331	6.72E-01
1	4621168	rs97332	9.60E-01
1	4621170	rs97333	9.22E-01
1	4621171	rs97334	6.23E-01
1	4621180	rs97335	9.21E-01
1	4621187	rs97336	7.02E-01
1	4621190	rs97337	9.58E-01
1	4621195	rs97338	6.36E-01
1	4621216	rs97339	9.86E-01
1	4621248	rs97340	3.42E-01
1	4621272	rs97341	8.43E-01
1	4621275	rs97342	7.34E-01
1	4621277	rs97343	8.30E-01
1	4621282	rs97344	9.90E-01
1	4621303	rs97345	9.95E-01
1	4621304	rs97346	9.87E-01
1	4621328	rs97347	6.75E-01
1	4621587	rs97348	3.40E-01
1	4621682	rs97349	3.54E-01
1	4621683	rs97350	9.17E-01
1	4621755	rs97351	5.52E-01
1	4621794	rs97352	5.01E-01
1	4621804	rs97353	2.34E-01
1	4621902	rs97354	6.69E-01
1	4622030	rs97355	1.95E-01
1	4622112	rs97356	4.99E-01
1	4622113	rs97357	4.83E-01
1	4622114	rs97358	3.45E-01
1	4622116	rs97359	5.70E-01
1	4622120	rs97360	2.63E-01
1	4622143	rs97361	6.66E-01
1	4622165	rs97362	5.94E-01
1	4622168	rs97363	4.83E-01
1	4622193	rs97364	7.50E-01
1	4622194	rs97365	8.01E-01
1	4622200	rs97366	6.17E-01
1	4622216	rs97367	4.38E-01
1	4622223	rs97368	3.84E-01
1	4622227	rs97369	8.57E-01
1	4622229	rs97370	8.55E-01
1	4622237	rs97371	6.50E-01
1	4622242	rs97372	6.20E-01
1	4622347	rs97373	4.46E-01
1	4622353	rs97374	6.36E-01
1	4622363	rs97375	6.38E-01
1	4622369	rs97376	5.04E-01
1	4622381	rs97377	9.87E-01
1	4622411	rs97378	6.74E-01
1	4622535	rs97379	8.00E-01
1	4622584	rs97380	1.14E-01
1	4622649	rs97381	4.15E-01
1	4622697	rs97382	9.09E-01
1	4622762	rs97383	3.17E-01
1	4622803	rs97384	9.06E-01
1	4622820	rs97385	9.08E-01
1	4622848	rs97386	6.34E-01
1	4622857	rs97387	8.37E-01
1	4622875	rs97388	7.86E-01
1	4622879	rs97389	7.01E-01
1	4622882	rs97390	7.55E-01
1	4622898	rs97391	8.74E-01
1	4622951	rs97392	7.11E-01
1	4622965	rs97393	8.43E-01
1	4622984	rs97394	6.16E-01
1	4623013	rs97395	5.41E-01
1	4623049	rs97396	2.23E-01
1	4623064	rs97397	2.11E-01
1	4623160	rs97398	3.88E-01
1	4623251	rs97399	9.81E-01
1	4623264	rs97400	9.18E-01
1	4623278	rs97401	5.41E-01
1	4623377	rs97402	2.63E-01
1	4623398	rs97403	6.38E-01
1	4623402	rs97404	7.46E-01
1	4623468	rs97405	5.53E-01
1	4623474	rs97406	6.65E-01
1	4623541	rs97407	5.34E-01
1	4623587	rs97408	9.62E-01
1	4623588	rs97409	7.73E-01
1	4623623	rs97410	9.56E-01
1	4623711	rs97411	8.43E-01
1	4623721	rs97412	2.12E-01
1	4623898	rs97413	9.92E-01
1	4623901	rs97414	9.61E-01
1	4623905	rs97415	6.41E-01
1	4623906	rs97416	4.06E-01
1	4623952	rs97417	8.12E-01
1	4624147	rs97418	8.48E-01
1	4624264	rs97419	9.55E-01
1	4624350	rs97420	5.49E-01
1	4624507	rs97421	2.48E-01
1	4624518	rs97422	1.05E-01
1	4624533	rs97423	9.01E-02
1	4624624	rs97424	2.87E-01
1	4624631	rs97425	4.38E-01
1	4624639	rs97426	8.32E-01
1	4624678	rs97427	7.46E-01
1	4624701	rs97428	7.52E-01
1	4624736	rs97429	5.25E-01
1	4625107	rs97430	8.94E-01
1	4625147	rs97431	7.55E-01
1	4625167	rs97432	4.63E-01
1	4625289	rs97433	4.50E-01
1	4625319	rs97434	8.17E-01
1	4625333	rs97435	4.54E-01
1	4625346	rs97436	9.09E-01
1	4625470	rs97437	3.14E-01
1	4625631	rs97438	4.80E-01
1	4625683	rs97439	5.22E-01
1	4625785	rs97440	9.78E-01
1	4625882	rs97441	1.96E-01
1	4626188	rs97442	1.78E-01
1	4626375	rs97443	2.17E-01
1	4626377	rs97444	1.61E-01
1	4626443	rs97445	2.29E-01
1	4626512	rs97446	6.03E-01
1	4626521	rs97447	5.95E-01
1	4626609	rs97448	5.33E-01
1	4626613	rs97449	1.76E-01
1	4626619	rs97450	4.72E-01
1	4626620	rs97451	2.53E-02
1	4626628	rs97452	2.65E-02
1	4626633	rs97453	2.65E-02
1	4626635	rs97454	2.63E-02
1	4626659	rs97455	2.97E-02
1	4626674	rs97456	7.34E-02
1	4626695	rs97457	2.65E-02
1	4626699	rs97458	2.61E-02
1	4626710	rs97459	2.98E-01
1	4626711	rs97460	3.42E-02
1	4626716	rs97461	3.07E-01
1	4626736	rs97462	1.82E-01
1	4626759	rs97463	2.03E-01
1	4626775	rs97464	1.62E-01
1	4626776	rs97465	1.56E-01
1	4626941	rs97466	6.13E-02
1	4627020	rs97467	6.47E-01
1	4627026	rs97468	9.10E-01
1	4627080	rs97469	6.95E-02
1	4627098	rs97470	3.55E-01
1	4627117	rs97471	7.95E-01
1	4627339	rs97472	3.48E-01
1	4627365	rs97473	2.63E-01
1	4627414	rs97474	9.01E-01
1	4627419	rs97475	6.12E-02
1	4627471	rs97476	6.83E-01
1	4627598	rs97477	2.96E-01
1	4627628	rs97478	2.04E-01
1	4627780	rs97479	2.66E-01
1	4627891	rs97480	2.78E-01
1	4628070	rs97481	7.59E-01
1	4628121	rs97482	2.36E-01
1	4628143	rs97483	3.48E-01
1	4628147	rs97484	3.39E-01
1	4628191	rs97485	3.64E-01
1	4628211	rs97486	4.85E-01
1	4628215	rs97487	4.86E-01
1	4628217	rs97488	4.30E-01
1	4628229	rs97489	1.15E-01
1	4628253	rs97490	8.22E-01
1	4628254	rs97491	7.41E-01
1	4628289	rs97492	1.85E-01
1	4628358	rs97493	6.36E-01
1	4628374	rs97494	7.90E-01
1	4628385	rs97495	2.52E-01
1	4628413	rs97496	6.38E-01
1	4628421	rs97497	7.68E-01
1	4628471	rs97498	4.38E-01
1	4628476	rs97499	1.13E-01
1	4628520	rs97500	7.09E-01
1	4628521	rs97501	6.76E-01
1	4628669	rs97502	4.76E-01
1	4628754	rs97503	2.05E-01
1	4629016	rs97504	3.43E-01
1	4629041	rs97505	2.06E-02
1	4629099	rs97506	1.96E-01
1	4629113	rs97507	4.26E-01
1	4629179	rs97508	7.60E-01
1	4629209	rs97509	9.05E-01
1	4629250	rs97510	1.29E-01
1	4629307	rs97511	2.65E-01
1	4629433	rs97512	6.89E-01
1	4629470	rs97513	3.62E-02
1	4629482	rs97514	2.29E-02
1	4629485	rs97515	2.55E-02
1	4629586	rs97516	1.45E-01
1	4629677	rs97517	3.82E-01
1	4629678	rs97518	3.59E-01
1	4629697	rs97519	7.59E-01
1	4629765	rs97520	9.86E-01
1	4629811	rs97521	6.86E-01
1	4629819	rs97522	1.00E+00
1	4629828	rs97523	2.39E-01
1	4629831	rs97524	1.47E-01
1	4629840	rs97525	8.54E-01
1	4629841	rs97526	1.58E-01
1	4629844	rs97527	7.38E-01
1	4629846	rs97528	3.20E-01
1	4629849	rs97529	1.49E-01
1	4629852	rs97530	2.25E-01
1	4629865	rs97531	6.86E-01
1	4629873	rs97532	8.27E-01
1	4629881	rs97533	6.13E-01
1	4629888	rs97534	2.85E-01
1	4629891	rs97535	1.51E-01
1	4629893	rs97536	7.88E-01
1	4629895	rs97537	5.65E-01
1	4629931	rs97538	6.08E-01
1	4629933	rs97539	9.94E-01
1	4629956	rs97540	3.80E-01
1	4629996	rs97541	3.48E-01
1	4630068	rs97542	3.60E-01
1	4630152	rs97543	7.54E-01
1	4630191	rs97544	7.81E-01
1	4630217	rs97545	2.05E-02
1	4630260	rs97546	9.49E-02
1	4630412	rs97547	3.61E-01
1	4630442	rs97548	2.02E-01
1	4630462	rs97549	9.29E-01
1	4630476	rs97550	3.43E-01
1	4630521	rs97551	8.75E-01
1	4630683	rs97552	3.35E-01
1	4630768	rs97553	8.99E-01
1	4630771	rs97554	8.82E-01
1	4630817	rs97555	5.54E-01
1	4630870	rs97556	5.81E-01
1	4630882	rs97557	4.01E-01
1	4630883	rs97558	4.85E-01
1	4630910	rs97559	5.48E-01
1	4630919	rs97560	3.91E-01
1	4630927	rs97561	3.52E-01
1	4630941	rs97562	5.72E-01
1	4630943	rs97563	5.01E-01
1	4630954	rs97564	9.39E-01
1	4630960	rs97565	3.43E-01
1	4630981	rs97566	4.29E-01
1	4630982	rs97567	4.81E-01
1	4630991	rs97568	5.64E-01
1	4631000	rs97569	5.23E-01
1	4631011	rs97570	4.72E-01
1	4631045	rs97571	9.77E-01
1	4631052	rs97572	2.63E-01
1	4631183	rs97573	7.77E-01
1	4631236	rs97574	9.28E-01
1	4631247	rs97575	7.59E-01
1	4631340	rs97576	8.80E-01
1	4631417	rs97577	2.06E-01
1	4631461	rs97578	3.05E-01
1	4631476	rs97579	3.04E-01
1	4631512	rs97580	7.85E-01
1	4631516	rs97581	7.41E-01
1	4631552	rs97582	9.18E-01
1	4631608	rs97583	4.90E-01
1	4631710	rs97584	1.72E-01
1	4631723	rs97585	1.92E-01
1	4631737	rs97586	6.61E-01
1	4631806	rs97587	2.60E-01
1	4631815	rs97588	9.21E-01
1	4631962	rs97589	3.66E-01
1	4631986	rs97590	1.50E-01
1	4631994	rs97591	8.73E-01
1	4632062	rs97592	1.73E-01
1	4632258	rs97593	2.19E-01
1	4632505	rs97594	7.20E-01
1	4632506	rs97595	3.91E-01
1	4632574	rs97596	6.74E-01
1	4632591	rs97597	4.26E-01
1	4632633	rs97598	5.89E-01
1	4632923	rs97599	9.13E-01
1	4633092	rs97600	4.70E-01
1	4633100	rs97601	6.47E-01
1	4633103	rs97602	7.78E-01
1	4633130	rs97603	8.79E-01
1	4633140	rs97604	8.52E-01
1	4633149	rs97605	9.88E-01
1	4633152	rs97606	9.09E-01
1	4633158	rs97607	9.16E-01
1	4633162	rs97608	9.28E-01
1	4633197	rs97609	9.22E-01
1	4633200	rs97610	8.39E-01
1	4633209	rs97611	8.42E-01
1	4633219	rs97612	7.33E-01
1	4633241	rs97613	7.51E-01
1	4633254	rs97614	8.36E-01
1	4633257	rs97615	8.06E-01
1	4633266	rs97616	8.42E-01
1	4633268	rs97617	9.10E-01
1	4633269	rs97618	8.70E-01
1	4633450	rs97619	7.71E-01
1	4633537	rs97620	5.80E-01
1	4633601	rs97621	7.92E-01
1	4633624	rs97622	7.79E-01
1	4633814	rs97623	8.23E-01
1	4634840	rs97624	7.84E-01
1	4634937	rs97625	9.61E-01
1	4634972	rs97626	6.00E-01
1	4634999	rs97627	5.71E-01
1	4635073	rs97628	7.61E-01
1	4635205	rs97629	8.66E-01
1	4635206	rs97630	8.84E-01
1	4635235	rs97631	8.25E-01
1	4635263	rs97632	8.67E-01
1	4635277	rs97633	4.27E-01
1	4635285	rs97634	7.18E-01
1	4635484	rs97635	5.12E-01
1	4635487	rs97636	5.12E-01
1	4635499	rs97637	6.89E-01
1	4635509	rs97638	9.07E-01
1	4635521	rs97639	9.95E-01
1	4635571	rs97640	9.90E-01
1	4635622	rs97641	5.92E-01
1	4635782	rs97642	3.56E-01
1	4635822	rs97643	1.73E-01
1	4635878	rs97644	7.92E-01
1	4636182	rs97645	5.93E-01
1	4636229	rs97646	3.50E-01
1	4636302	rs97647	7.29E-01
1	4636309	rs97648	6.97E-01
1	4636345	rs97649	4.52E-01
1	4636450	rs97650	7.92E-01
1	4636468	rs97651	6.94E-02
1	4636480	rs97652	8.46E-01
1	4636586	rs97653	9.02E-01
1	4636772	rs97654	7.70E-01
1	4636886	rs97655	5.65E-01
1	4636892	rs97656	6.38E-01
1	4636906	rs97657	6.36E-01
1	4636908	rs97658	6.36E-01
1	4636942	rs97659	7.21E-01
1	4636988	rs97660	9.05E-01
1	4637041	rs97661	8.19E-01
1	4637240	rs97662	8.94E-01
1	4637243	rs97663	2.64E-01
1	4637670	rs97664	9.08E-01
1	4637672	rs97665	9.22E-01
1	4638055	rs97666	6.28E-01
1	4638153	rs97667	3.57E-01
1	4638252	rs97668	7.57E-01
1	4638272	rs97669	4.43E-01
1	4638287	rs97670	8.23E-01
1	4638410	rs97671	2.49E-01
1	4638604	rs97672	8.92E-01
1	4638674	rs97673	8.16E-01
1	4638839	rs97674	7.14E-02
1	4639050	rs97675	4.47E-01
1	4639176	rs97676	3.80E-01
1	4639259	rs97677	9.48E-01
1	4639294	rs97678	9.10E-01
1	4639330	rs97679	9.67E-01
1	4639373	rs97680	5.86E-01
1	4639407	rs97681	9.62E-01
1	4639412	rs97682	7.89E-01
1	4639447	rs97683	8.38E-01
1	4639477	rs97684	6.98E-01
1	4639539	rs97685	7.85E-01
1	4639545	rs97686	9.90E-01
1	4639550	rs97687	8.02E-01
1	4639607	rs97688	8.56E-01
1	4639622	rs97689	9.01E-01
1	4639724	rs97690	8.83E-01
1	4639841	rs97691	9.63E-01
1	4639880	rs97692	9.03E-01
1	4639990	rs97693	1.96E-01
1	4639993	rs97694	7.53E-01
1	4640005	rs97695	1.96E-01
1	4640022	rs97696	5.60E-01
1	4640067	rs97697	7.64E-01
1	4640087	rs97698	8.77E-01
1	4640144	rs97699	1.43E-01
1	4640210	rs97700	3.02E-01
1	4640259	rs97701	7.13E-01
1	4640266	rs97702	5.15E-01
1	4640382	rs97703	4.06E-01
1	4640405	rs97704	3.37E-01
1	4640540	rs97705	5.39E-01
1	4640597	rs97706	4.34E-01
1	4640618	rs97707	9.65E-01
1	4640666	rs97708	3.06E-01
1	4640717	rs97709	2.99E-02
1	4640808	rs97710	5.70E-01
1	4640944	rs97711	5.13E-01
1	4641055	rs97712	9.65E-02
1	4641057	rs97713	8.56E-01
1	4641062	rs97714	8.76E-02
1	4641090	rs97715	4.24E-04
1	4641134	rs97716	8.02E-02
1	4641135	rs97717	9.47E-02
1	4641174	rs97718	9.58E-01
1	4641237	rs97719	9.22E-01
1	4641498	rs97720	5.16E-01
1	4641582	rs97721	7.61E-01
1	4641589	rs97722	2.58E-01
1	4641640	rs97723	3.16E-01
1	4641650	rs97724	3.35E-01
1	4641760	rs97725	9.60E-01
1	4641796	rs97726	2.58E-01
1	4641823	rs97727	2.75E-01
1	4641853	rs97728	3.23E-01
1	4642183	rs97729	5.97E-01
1	4642242	rs97730	7.14E-01
1	4642304	rs97731	8.96E-01
1	4642316	rs97732	5.88E-01
1	4642381	rs97733	7.77E-01
1	4642509	rs97734	8.43E-01
1	4642514	rs97735	8.05E-01
1	4642518	rs97736	8.47E-01
1	4642531	rs97737	8.38E-01
1	4642535	rs97738	7.62E-01
1	4642557	rs97739	8.17E-01
1	4642630	rs97740	4.27E-01
1	4642781	rs97741	9.45E-01
1	4642792	rs97742	7.91E-01
1	4642797	rs97743	6.81E-01
1	4642818	rs97744	6.55E-01
1	4642905	rs97745	8.71E-01
1	4642963	rs97746	9.66E-01
1	4643096	rs97747	2.84E-01
1	4643241	rs97748	4.84E-01
1	4643539	rs97749	1.71E-01
1	4643592	rs97750	4.77E-01
1	4643609	rs97751	5.43E-01
1	4643668	rs97752	2.58E-01
1	4643673	rs97753	1.63E-01
1	4643674	rs97754	2.15E-01
1	4643733	rs97755	2.00E-01
1	4643735	rs97756	5.11E-01
1	4643809	rs97757	6.20E-01
1	4643849	rs97758	2.92E-01
1	4643854	rs97759	7.45E-01
1	4643859	rs97760	3.40E-01
1	4643860	rs97761	3.03E-01
1	4643969	rs97762	9.00E-01
1	4643981	rs97763	5.22E-01
1	4644022	rs97764	3.96E-01
1	4644037	rs97765	4.37E-01
1	4644057	rs97766	6.84E-01
1	4644210	rs97767	6.95E-01
1	4646303	rs97768	4.45E-01
1	4646315	rs97769	2.42E-01
1	4646320	rs97770	2.42E-01
1	4646321	rs97771	2.87E-01
1	4646350	rs97772	4.44E-01
1	4646358	rs97773	4.79E-01
1	4646385	rs97774	1.75E-01
1	4646387	rs97775	6.47E-01
1	4646390	rs97776	4.95E-01
1	4646393	rs97777	2.83E-01
1	4646519	rs97778	7.56E-01
1	4646543	rs97779	8.20E-01
1	4646582	rs97780	5.32E-01
1	4646601	rs97781	9.38E-01
1	4646637	rs97782	8.28E-01
1	4646643	rs97783	7.81E-01
1	4646770	rs97784	8.26E-01
1	4646772	rs97785	3.78E-01
1	4646777	rs97786	2.48E-01
1	4646803	rs97787	4.71E-01
1	4646806	rs97788	4.03E-01
1	4646827	rs97789	4.76E-01
1	4646879	rs97790	7.49E-01
1	4646882	rs97791	7.91E-01
1	4646887	rs97792	7.87E-01
1	4646892	rs97793	7.72E-01
1	4646896	rs97794	7.65E-01
1	4646906	rs97795	3.31E-01
1	4646909	rs97796	4.58E-01
1	4646915	rs97797	5.10E-01
1	4647029	rs97798	7.63E-01
1	4647037	rs97799	9.98E-01
1	4647078	rs97800	3.04E-01
1	4647120	rs97801	4.52E-01
1	4647134	rs97802	1.83E-02
1	4647136	rs97803	7.86E-01
1	4647177	rs97804	6.73E-01
1	4647184	rs97805	9.81E-01
1	4647287	rs97806	9.46E-01
1	4647373	rs97807	7.21E-01
1	4647387	rs97808	7.56E-01
1	4647403	rs97809	1.00E+00
1	4647408	rs97810	9.77E-01
1	4647412	rs97811	6.62E-01
1	4647429	rs97812	8.96E-01
1	4647532	rs97813	6.12E-01
1	4647533	rs97814	6.02E-01
1	4647890	rs97815	5.95E-01
1	4647927	rs97816	3.84E-01
1	4647932	rs97817	3.78E-01
1	4647971	rs97818	7.16E-01
1	4648009	rs97819	3.98E-01
1	4648010	rs97820	5.48E-01
1	4648056	rs97821	5.90E-01
1	4648070	rs97822	5.28E-01
1	4648075	rs97823	3.87E-01
1	4648104	rs97824	7.06E-01
1	4648174	rs97825	8.87E-01
1	4648255	rs97826	9.64E-02
1	4648458	rs97827	8.02E-01
1	4648529	rs97828	4.05E-01
1	4648562	rs97829	6.33E-01
1	4648646	rs97830	8.23E-01
1	4648712	rs97831	9.57E-01
1	4648720	rs97832	9.57E-01
1	4648721	rs97833	9.13E-01
1	4648876	rs97834	5.33E-01
1	4648924	rs97835	5.94E-01
1	4648980	rs97836	6.30E-01
1	4648982	rs97837	8.83E-01
1	4648986	rs97838	7.23E-01
1	4649008	rs97839	5.41E-01
1	4649034	rs97840	9.68E-02
1	4649055	rs97841	3.17E-01
1	4649059	rs97842	2.96E-01
1	4649060	rs97843	7.58E-01
1	4649084	rs97844	7.18E-01
1	4649112	rs97845	9.05E-01
1	4649426	rs97846	8.36E-01
1	4649503	rs97847	6.47E-01
1	4649507	rs97848	5.01E-01
1	4649583	rs97849	6.40E-01
1	4649584	rs97850	5.01E-01
1	4649585	rs97851	3.45E-01
1	4649753	rs97852	3.48E-01
1	4649784	rs97853	3.87E-01
1	4649789	rs97854	8.36E-01
1	4649976	rs97855	3.90E-01
1	4650020	rs97856	7.21E-01
1	4650023	rs97857	8.43E-01
1	4650065	rs97858	8.48E-01
1	4650067	rs97859	7.70E-01
1	4650068	rs97860	9.16E-01
1	4650102	rs97861	8.31E-01
1	4650143	rs97862	6.49E-01
1	4650173	rs97863	8.72E-01
1	4650212	rs97864	3.96E-01
1	4650232	rs97865	8.80E-01
1	4650322	rs97866	5.46E-01
1	4650327	rs97867	4.48E-01
1	4650573	rs97868	1.54E-01
1	4650574	rs97869	1.27E-01
1	4650665	rs97870	5.66E-01
1	4650675	rs97871	3.64E-01
1	4650677	rs97872	8.24E-01
1	4650784	rs97873	2.57E-01
1	4650793	rs97874	2.64E-01
1	4650799	rs97875	5.25E-01
1	4650802	rs97876	4.35E-01
1	4650821	rs97877	5.57E-01
1	4650833	rs97878	2.12E-01
1	4650836	rs97879	3.26E-01
1	4650853	rs97880	9.58E-01
1	4650863	rs97881	9.23E-01
1	4650864	rs97882	6.35E-01
1	4650877	rs97883	3.57E-01
1	4650882	rs97884	8.13E-01
1	4650895	rs97885	3.46E-01
1	4650912	rs97886	8.89E-01
1	4650915	rs97887	4.68E-01
1	4650919	rs97888	6.11E-01
1	4650920	rs97889	3.61E-01
1	4650942	rs97890	8.92E-01
1	4650947	rs97891	7.33E-01
1	4650955	rs97892	9.44E-01
1	4650980	rs97893	9.44E-01
1	4650981	rs97894	9.44E-01
1	4651001	rs97895	6.47E-01
1	4651003	rs97896	6.00E-02
1	4651006	rs97897	8.01E-01
1	4651007	rs97898	8.55E-01
1	4651010	rs97899	8.01E-01
1	4651028	rs97900	8.46E-01
1	4651079	rs97901	1.19E-01
1	4651081	rs97902	2.07E-01
1	4651090	rs97903	6.77E-03
1	4651101	rs97904	6.92E-01
1	4651134	rs97905	1.60E-01
1	4651326	rs97906	1.39E-01
1	4651328	rs97907	8.16E-01
1	4651331	rs97908	3.67E-01
1	4651414	rs97909	9.46E-01
1	4651415	rs97910	5.18E-01
1	4651421	rs97911	4.50E-01
1	4651438	rs97912	1.50E-01
1	4651498	rs97913	7.15E-01
1	4651561	rs97914	1.20E-01
1	4651571	rs97915	7.55E-01
1	4651591	rs97916	5.54E-01
1	4651712	rs97917	3.93E-01
1	4651738	rs97918	2.12E-01
1	4651746	rs97919	6.76E-01
1	4651749	rs97920	6.40E-01
1	4651752	rs97921	6.34E-01
1	4651755	rs97922	5.62E-01
1	4651796	rs97923	9.57E-01
1	4651847	rs97924	4.64E-01
1	4651889	rs97925	5.12E-01
1	4651895	rs97926	8.78E-01
1	4651961	rs97927	1.31E-01
1	4651982	rs97928	7.19E-01
1	4651991	rs97929	4.07E-01
1	4652030	rs97930	4.31E-01
1	4652066	rs97931	9.39E-01
1	4652120	rs97932	6.93E-01
1	4652205	rs97933	9.85E-01
1	4652274	rs97934	7.91E-01
1	4652279	rs97935	8.78E-01
1	4652286	rs97936	9.53E-01
1	4652329	rs97937	9.16E-01
1	4652351	rs97938	6.96E-01
1	4652358	rs97939	5.97E-01
1	4652368	rs97940	5.28E-01
1	4652376	rs97941	5.31E-01
1	4652394	rs97942	2.21E-01
1	4652503	rs97943	4.50E-01
1	4652566	rs97944	3.20E-02
1	4652638	rs97945	7.07E-01
1	4652662	rs97946	5.30E-01
1	4652683	rs97947	2.03E-01
1	4652773	rs97948	1.78E-01
1	4652785	rs97949	1.42E-01
1	4652821	rs97950	9.12E-01
1	4652854	rs97951	3.91E-01
1	4652880	rs97952	7.34E-01
1	4652949	rs97953	5.15E-01
1	4652951	rs97954	1.68E-01
1	4653042	rs97955	3.67E-01
1	4653166	rs97956	8.37E-01
1	4653167	rs97957	4.56E-01
1	4653253	rs97958	7.64E-01
1	4653268	rs97959	9.79E-01
1	4653428	rs97960	1.83E-01
1	4653440	rs97961	4.08E-01
1	4653477	rs97962	7.60E-01
1	4653478	rs97963	1.29E-01
1	4653485	rs97964	9.33E-01
1	4653711	rs97965	2.43E-01
1	4653728	rs97966	9.78E-01
1	4653793	rs97967	9.91E-01
1	4653822	rs97968	5.88E-01
1	4653872	rs97969	8.29E-01
1	4654053	rs97970	4.44E-01
1	4654116	rs97971	1.02E-01
1	4654136	rs97972	2.74E-02
1	4654137	rs97973	2.96E-02
1	4654147	rs97974	2.21E-02
1	4654207	rs97975	6.88E-03
1	4654325	rs97976	2.91E-01
1	4654402	rs97977	3.35E-02
1	4654408	rs97978	5.17E-01
1	4654412	rs97979	6.31E-01
1	4654429	rs97980	7.71E-01
1	4654435	rs97981	1.06E-01
1	4654445	rs97982	3.09E-01
1	4654446	rs97983	5.30E-01
1	4654465	rs97984	9.61E-01
1	4654467	rs97985	9.31E-01
1	4654511	rs97986	6.49E-01
1	4654517	rs97987	2.72E-01
1	4654519	rs97988	6.84E-01
1	4654529	rs97989	1.11E-01
1	4654533	rs97990	6.49E-01
1	4654535	rs97991	9.74E-02
1	4654543	rs97992	1.55E-01
1	4654556	rs97993	8.21E-01
1	4654560	rs97994	4.84E-02
1	4654561	rs97995	8.21E-01
1	4654565	rs97996	6.63E-01
1	4654568	rs97997	5.41E-02
1	4654570	rs97998	9.18E-01
1	4654573	rs97999	2.68E-01
1	4654597	rs98000	4.23E-01
1	4654599	rs98001	1.22E-01
1	4654611	rs98002	8.33E-01
1	4654644	rs98003	1.96E-01
1	4654934	rs98004	3.58E-02
1	4654939	rs98005	3.58E-02
1	4654977	rs98006	8.72E-01
1	4655040	rs98007	4.56E-01
1	4655126	rs98008	9.65E-01
1	4655217	rs98009	5.14E-01
1	4655225	rs98010	3.93E-02
1	4655226	rs98011	4.87E-01
1	4655268	rs98012	9.38E-01
1	4655335	rs98013	8.61E-01
1	4655405	rs98014	5.05E-01
1	4655453	rs98015	1.32E-01
1	4655510	rs98016	5.49E-01
1	4655634	rs98017	4.71E-01
1	4655643	rs98018	7.93E-01
1	4655656	rs98019	2.00E-01
1	4655712	rs98020	6.28E-01
1	4655830	rs98021	5.88E-01
1	4655919	rs98022	8.21E-01
1	4656148	rs98023	4.93E-01
1	4656566	rs98024	2.65E-01
1	4656622	rs98025	7.93E-01
1	4656646	rs98026	8.93E-01
1	4656662	rs98027	9.24E-01
1	4656667	rs98028	8.84E-01
1	4656685	rs98029	4.52E-01
1	4656691	rs98030	8.49E-01
1	4656692	rs98031	9.80E-01
1	4656695	rs98032	8.49E-01
1	4656699	rs98033	8.45E-01
1	4656703	rs98034	7.72E-01
1	4656706	rs98035	8.49E-01
1	4656714	rs98036	8.07E-01
1	4656718	rs98037	8.37E-01
1	4656721	rs98038	9.06E-01
1	4656724	rs98039	7.96E-01
1	4656728	rs98040	8.85E-01
1	4656741	rs98041	9.74E-01
1	4656743	rs98042	8.64E-01
1	4656750	rs98043	7.91E-01
1	4656751	rs98044	9.62E-01
1	4656753	rs98045	9.33E-01
1	4656764	rs98046	7.77E-01
1	4656771	rs98047	9.70E-01
1	4656797	rs98048	4.55E-01
1	4656809	rs98049	7.65E-01
1	4656811	rs98050	6.98E-01
1	4656857	rs98051	9.78E-01
1	4656890	rs98052	9.19E-01
1	4656897	rs98053	9.78E-01
1	4656907	rs98054	7.71E-01
1	4656915	rs98055	9.88E-01
1	4656918	rs98056	9.78E-01
1	4656922	rs98057	7.67E-01
1	4656967	rs98058	3.29E-01
1	4656980	rs98059	4.95E-01
1	4657044	rs98060	5.51E-01
1	4657135	rs98061	8.00E-01
1	4657144	rs98062	6.84E-01
1	4657295	rs98063	8.34E-01
1	4657336	rs98064	9.55E-01
1	4657379	rs98065	8.79E-01
1	4657401	rs98066	7.26E-01
1	4657756	rs98067	6.52E-01
1	4657868	rs98068	5.25E-01
1	4657879	rs98069	3.72E-01
1	4657917	rs98070	3.44E-01
1	4657939	rs98071	9.07E-01
1	4657940	rs98072	9.07E-01
1	4657955	rs98073	4.98E-02
1	4657990	rs98074	8.07E-01
1	4658004	rs98075	4.59E-01
1	4658011	rs98076	5.32E-01
1	4658022	rs98077	5.69E-01
1	4658078	rs98078	5.88E-01
1	4658155	rs98079	6.17E-01
1	4658156	rs98080	8.52E-01
1	4658157	rs98081	5.66E-01
1	4658160	rs98082	6.12E-01
1	4658216	rs98083	5.59E-01
1	4658252	rs98084	9.66E-01
1	4658320	rs98085	4.85E-01
1	4658324	rs98086	3.85E-01
1	4658351	rs98087	4.87E-01
1	4658365	rs98088	3.42E-01
1	4658375	rs98089	2.39E-01
1	4658384	rs98090	6.29E-01
1	4658926	rs98091	8.63E-01
1	4658944	rs98092	6.77E-01
1	4658952	rs98093	6.63E-01
1	4658955	rs98094	8.18E-01
1	4658980	rs98095	4.08E-01
1	4658994	rs98096	8.97E-01
1	4659002	rs98097	8.81E-01
1	4659008	rs98098	8.48E-01
1	4659090	rs98099	3.98E-01
1	4659142	rs98100	7.77E-01
1	4659171	rs98101	8.04E-01
1	4659204	rs98102	8.77E-01
1	4659205	rs98103	9.89E-01
1	4659256	rs98104	8.47E-01
1	4659325	rs98105	7.55E-01
1	4659431	rs98106	1.62E-01
1	4659516	rs98107	4.62E-01
1	4659739	rs98108	9.21E-01
1	4659746	rs98109	1.75E-01
1	4659749	rs98110	3.99E-01
1	4659764	rs98111	1.16E-01
1	4659780	rs98112	8.09E-01
1	4659828	rs98113	8.38E-02
1	4659832	rs98114	3.91E-01
1	4659838	rs98115	9.21E-01
1	4659849	rs98116	9.21E-01
1	4659873	rs98117	2.58E-01
1	4659920	rs98118	4.79E-01
1	4659930	rs98119	9.39E-02
1	4659947	rs98120	3.10E-01
1	4659948	rs98121	1.16E-01
1	4659996	rs98122	2.53E-01
1	4660224	rs98123	4.88E-01
1	4660229	rs98124	1.04E-01
1	4660333	rs98125	3.22E-02
1	4660421	rs98126	8.73E-01
1	4660439	rs98127	8.85E-01
1	4660588	rs98128	6.69E-01
1	4660691	rs98129	2.63E-01
1	4660701	rs98130	8.02E-01
1	4660703	rs98131	9.20E-01
1	4660715	rs98132	1.80E-02
1	4660748	rs98133	8.93E-01
1	4660757	rs98134	7.04E-01
1	4660767	rs98135	3.46E-01
1	4660789	rs98136	8.59E-01
1	4660811	rs98137	6.28E-01
1	4660835	rs98138	5.45E-01
1	4660844	rs98139	6.83E-01
1	4660853	rs98140	5.91E-01
1	4660855	rs98141	6.04E-01
1	4660896	rs98142	7.86E-01
1	4660909	rs98143	8.22E-01
1	4660923	rs98144	9.56E-01
1	4660937	rs98145	1.79E-02
1	4660952	rs98146	9.55E-01
1	4660971	rs98147	8.28E-01
1	4661017	rs98148	6.10E-01
1	4661080	rs98149	8.37E-01
1	4661181	rs98150	2.20E-01
1	4661185	rs98151	4.15E-01
1	4661206	rs98152	1.97E-01
1	4661346	rs98153	9.80E-01
1	4661366	rs98154	8.42E-01
1	4661376	rs98155	7.98E-01
1	4661386	rs98156	9.11E-01
1	4661387	rs98157	8.25E-01
1	4661400	rs98158	9.81E-01
1	4661504	rs98159	4.27E-01
1	4661546	rs98160	8.64E-01
1	4661735	rs98161	5.21E-01
1	4661738	rs98162	4.02E-01
1	4661820	rs98163	5.60E-01
1	4661821	rs98164	5.21E-01
1	4669437	rs98165	2.62E-01
1	4669475	rs98166	5.33E-01
1	4669479	rs98167	5.36E-01
1	4669481	rs98168	5.33E-01
1	4669488	rs98169	5.26E-01
1	4669489	rs98170	6.65E-01
1	4669563	rs98171	4.84E-01
1	4669573	rs98172	4.84E-01
1	4669589	rs98173	6.02E-01
1	4669739	rs98174	5.07E-01
1	4669784	rs98175	3.70E-01
1	4669791	rs98176	9.96E-01
1	4669815	rs98177	9.30E-01
1	4669817	rs98178	9.29E-01
1	4669964	rs98179	1.24E-01
1	4669989	rs98180	3.55E-01
1	4670093	rs98181	6.04E-01
1	4670111	rs98182	8.25E-01
1	4670113	rs98183	6.90E-01
1	4670119	rs98184	3.36E-01
1	4670146	rs98185	4.37E-01
1	4670157	rs98186	8.37E-01
1	4670176	rs98187	9.53E-01
1	4670179	rs98188	7.72E-01
1	4670186	rs98189	6.52E-01
1	4670204	rs98190	3.47E-01
1	4670207	rs98191	4.73E-01
1	4670320	rs98192	1.75E-01
1	4670322	rs98193	1.91E-01
1	4670424	rs98194	7.03E-01
1	4670461	rs98195	8.37E-01
1	4670471	rs98196	9.73E-01
1	4670482	rs98197	2.27E-01
1	4670516	rs98198	6.81E-01
1	4670608	rs98199	6.75E-01
1	4670617	rs98200	9.74E-01
1	4670646	rs98201	4.43E-01
1	4670667	rs98202	5.98E-01
1	4670683	rs98203	8.34E-01
1	4670685	rs98204	2.41E-01
1	4670702	rs98205	2.95E-01
1	4670723	rs98206	8.36E-01
1	4670742	rs98207	7.83E-01
1	4670843	rs98208	7.18E-01
1	4671171	rs98209	6.48E-01
1	4671181	rs98210	9.22E-01
1	4671183	rs98211	9.09E-01
1	4671212	rs98212	6.82E-01
1	4671233	rs98213	2.96E-01
1	4671261	rs98214	3.44E-01
1	4671264	rs98215	3.25E-01
1	4671265	rs98216	3.51E-01
1	4671269	rs98217	4.81E-01
1	4671272	rs98218	4.81E-01
1	4671311	rs98219	8.95E-01
1	4671324	rs98220	7.19E-01
1	4671409	rs98221	2.71E-02
1	4671528	rs98222	1.58E-01
1	4671640	rs98223	6.69E-01
1	4671758	rs98224	3.10E-01
1	4671760	rs98225	3.01E-01
1	4671899	rs98226	3.77E-01
1	4671929	rs98227	3.40E-01
1	4671984	rs98228	3.21E-01
1	4671996	rs98229	2.68E-01
1	4672041	rs98230	5.48E-01
1	4672050	rs98231	9.24E-01
1	4672076	rs98232	6.03E-01
1	4672079	rs98233	9.27E-02
1	4672084	rs98234	1.56E-01
1	4672101	rs98235	1.95E-01
1	4672222	rs98236	1.50E-01
1	4672239	rs98237	1.99E-01
1	4672293	rs98238	3.77E-01
1	4672294	rs98239	3.28E-01
1	4672307	rs98240	5.93E-01
1	4672320	rs98241	4.84E-01
1	4672322	rs98242	8.06E-01
1	4672371	rs98243	5.89E-01
1	4672372	rs98244	4.24E-01
1	4672401	rs98245	1.69E-01
1	4672437	rs98246	6.66E-01
1	4672577	rs98247	8.36E-01
1	4672592	rs98248	4.40E-01
1	4672593	rs98249	4.40E-01
1	4672667	rs98250	5.65E-01
1	4672672	rs98251	5.65E-01
1	4672714	rs98252	5.65E-01
1	4672717	rs98253	2.63E-01
1	4672731	rs98254	5.98E-01
1	4672736	rs98255	6.45E-01
1	4672783	rs98256	1.82E-01
1	4672790	rs98257	4.68E-01
1	4672912	rs98258	1.99E-01
1	4672914	rs98259	1.86E-01
1	4672933	rs98260	1.15E-01
1	4673008	rs98261	1.18E-01
1	4673037	rs98262	3.79E-01
1	4673140	rs98263	5.43E-01
1	4673156	rs98264	5.20E-01
1	4673397	rs98265	4.93E-01
1	4673427	rs98266	8.71E-01
1	4673437	rs98267	5.70E-01
1	4673439	rs98268	9.35E-01
1	4673493	rs98269	3.32E-01
1	4673507	rs98270	3.66E-01
1	4673529	rs98271	6.22E-01
1	4673540	rs98272	2.78E-01
1	4673590	rs98273	7.51E-01
1	4673607	rs98274	6.89E-01
1	4673609	rs98275	7.18E-01
1	4673611	rs98276	7.87E-01
1	4673619	rs98277	6.92E-01
1	4673624	rs98278	9.22E-01
1	4673628	rs98279	1.50E-01
1	4673630	rs98280	9.69E-01
1	4673661	rs98281	9.34E-01
1	4673672	rs98282	5.81E-01
1	4673679	rs98283	9.31E-01
1	4673684	rs98284	5.50E-01
1	4673690	rs98285	7.01E-01
1	4673713	rs98286	6.00E-01
1	4673717	rs98287	4.62E-01
1	4673746	rs98288	7.59E-01
1	4673809	rs98289	4.42E-01
1	4673843	rs98290	5.07E-01
1	4674012	rs98291	3.09E-01
1	4674109	rs98292	6.21E-01
1	4674159	rs98293	9.89E-01
1	4674173	rs98294	9.20E-01
1	4674202	rs98295	6.32E-01
1	4674218	rs98296	7.69E-01
1	4674265	rs98297	3.88E-01
1	4674346	rs98298	4.31E-01
1	4674347	rs98299	3.06E-01
1	4674356	rs98300	8.91E-01
1	4674395	rs98301	4.78E-01
1	4674413	rs98302	4.83E-01
1	4674416	rs98303	8.29E-01
1	4674441	rs98304	5.63E-01
1	4674544	rs98305	4.82E-01
1	4674745	rs98306	8.05E-01
1	4674747	rs98307	6.19E-01
1	4674795	rs98308	9.42E-01
1	4674829	rs98309	7.84E-01
1	4674831	rs98310	7.14E-01
1	4675036	rs98311	2.01E-01
1	4675056	rs98312	7.91E-01
1	4675065	rs98313	7.36E-01
1	4675093	rs98314	6.58E-01
1	4675094	rs98315	4.98E-01
1	4675251	rs98316	9.98E-01
1	4675275	rs98317	9.83E-01
1	4675328	rs98318	1.30E-01
1	4675373	rs98319	6.75E-01
1	4675385	rs98320	2.95E-01
1	4675401	rs98321	3.06E-01
1	4675530	rs98322	2.88E-01
1	4675641	rs98323	3.44E-01
1	4675750	rs98324	6.14E-02
1	4675771	rs98325	8.72E-01
1	4675893	rs98326	1.68E-01
1	4675945	rs98327	5.60E-01
1	4675947	rs98328	2.72E-01
1	4675959	rs98329	3.06E-01
1	4675963	rs98330	8.72E-01
1	4675967	rs98331	9.55E-01
1	4675968	rs98332	2.72E-01
1	4676009	rs98333	8.73E-01
1	4676089	rs98334	3.67E-01
1	4676201	rs98335	9.32E-01
1	4676203	rs98336	2.42E-01
1	4676214	rs98337	5.13E-01
1	4676219	rs98338	7.55E-01
1	4676222	rs98339	6.55E-01
1	4676227	rs98340	4.34E-01
1	4676262	rs98341	7.07E-01
1	4676266	rs98342	5.23E-01
1	4676278	rs98343	4.57E-01
1	4676298	rs98344	7.60E-01
1	4676308	rs98345	8.76E-01
1	4676342	rs98346	6.31E-01
1	4676345	rs98347	1.72E-01
1	4676347	rs98348	7.92E-01
1	4676365	rs98349	7.04E-01
1	4676372	rs98350	6.10E-01
1	4676377	rs98351	3.44E-01
1	4676407	rs98352	4.09E-01
1	4676441	rs98353	3.67E-01
1	4676472	rs98354	1.82E-01
1	4676475	rs98355	1.81E-01
1	4676607	rs98356	7.77E-01
1	4676736	rs98357	6.81E-01
1	4676798	rs98358	5.36E-01
1	4676845	rs98359	5.26E-01
1	4677218	rs98360	8.12E-01
1	4677227	rs98361	2.60E-01
1	4677230	rs98362	6.26E-01
1	4677233	rs98363	6.26E-01
1	4677244	rs98364	8.08E-01
1	4677308	rs98365	2.57E-01
1	4677315	rs98366	9.80E-01
1	4677430	rs98367	7.88E-01
1	4677576	rs98368	2.53E-01
1	4677577	rs98369	1.13E-01
1	4677586	rs98370	2.47E-01
1	4677775	rs98371	3.04E-01
1	4677781	rs98372	1.81E-01
1	4677812	rs98373	1.48E-01
1	4677815	rs98374	4.65E-01
1	4677835	rs98375	1.28E-01
1	4677995	rs98376	1.65E-01
1	4678054	rs98377	2.33E-01
1	4678072	rs98378	5.42E-01
1	4678113	rs98379	2.63E-01
1	4678116	rs98380	2.63E-01
1	4678233	rs98381	5.64E-01
1	4678286	rs98382	6.09E-01
1	4678305	rs98383	1.24E-01
1	4678350	rs98384	2.87E-02
1	4678404	rs98385	1.72E-01
1	4678505	rs98386	1.43E-01
1	4678519	rs98387	1.39E-01
1	4678558	rs98388	3.40E-01
1	4678645	rs98389	6.41E-01
1	4678646	rs98390	6.41E-01
1	4678664	rs98391	8.65E-02
1	4678870	rs98392	5.47E-01
1	4678911	rs98393	7.58E-01
1	4678913	rs98394	2.77E-01
1	4678920	rs98395	1.94E-01
1	4679035	rs98396	2.18E-01
1	4679148	rs98397	8.65E-01
1	4679171	rs98398	9.91E-01
1	4679285	rs98399	9.88E-01
1	4679304	rs98400	1.21E-01
1	4679336	rs98401	5.41E-01
1	4679350	rs98402	3.14E-01
1	4679358	rs98403	2.98E-01
1	4679430	rs98404	3.99E-01
1	4679458	rs98405	1.78E-01
1	4679469	rs98406	5.35E-01
1	4679490	rs98407	2.35E-01
1	4679583	rs98408	9.91E-01
1	4679586	rs98409	9.75E-01
1	4679597	rs98410	1.21E-01
1	4679653	rs98411	9.69E-01
1	4679672	rs98412	1.01E-01
1	4679729	rs98413	7.11E-01
1	4679794	rs98414	4.15E-01
1	4679851	rs98415	1.11E-01
1	4679853	rs98416	1.25E-01
1	4679891	rs98417	3.80E-01
1	4679910	rs98418	9.11E-02
1	4679957	rs98419	3.13E-01
1	4680000	rs98420	9.84E-01
1	4680010	rs98421	5.89E-01
1	4680030	rs98422	5.02E-01
1	4680039	rs98423	9.61E-01
1	4680046	rs98424	7.22E-01
1	4680054	rs98425	7.97E-01
1	4680057	rs98426	5.76E-01
1	4680059	rs98427	6.20E-01
1	4680062	rs98428	7.33E-01
1	4680089	rs98429	9.74E-01
1	4680104	rs98430	8.70E-01
1	4680114	rs98431	5.02E-01
1	4680117	rs98432	5.29E-01
1	4680126	rs98433	9.85E-01
1	4680127	rs98434	4.33E-01
1	4680131	rs98435	1.00E+00
1	4680166	rs98436	5.25E-01
1	4680197	rs98437	6.19E-01
1	4680224	rs98438	3.54E-01
1	4680258	rs98439	9.95E-01
1	4680286	rs98440	8.73E-01
1	4680382	rs98441	1.75E-02
1	4680432	rs98442	7.11E-01
1	4680457	rs98443	2.68E-01
1	4680461	rs98444	5.31E-01
1	4680473	rs98445	4.08E-02
1	4680482	rs98446	9.40E-02
1	4680490	rs98447	3.97E-01
1	4680529	rs98448	2.70E-01
1	4680534	rs98449	4.38E-01
1	4680536	rs98450	9.80E-01
1	4680537	rs98451	9.62E-01
1	4680541	rs98452	9.24E-01
1	4680543	rs98453	9.24E-01
1	4680548	rs98454	6.78E-01
1	4680552	rs98455	7.42E-01
1	4680554	rs98456	7.17E-01
1	4680593	rs98457	3.96E-01
1	4680765	rs98458	3.31E-02
1	4680777	rs98459	3.52E-01
1	4680801	rs98460	4.14E-01
1	4681054	rs98461	2.59E-01
1	4681069	rs98462	6.73E-01
1	4681077	rs98463	1.40E-01
1	4681087	rs98464	3.09E-02
1	4681089	rs98465	4.53E-01
1	4681114	rs98466	4.90E-01
1	4681120	rs98467	3.96E-02
1	4681133	rs98468	5.55E-02
1	4681159	rs98469	6.73E-01
1	4681170	rs98470	8.73E-01
1	4681177	rs98471	2.51E-01
1	4681178	rs98472	1.71E-01
1	4681180	rs98473	8.81E-02
1	4681185	rs98474	8.29E-01
1	4681216	rs98475	1.17E-02
1	4681233	rs98476	1.67E-02
1	4681235	rs98477	6.68E-01
1	4681266	rs98478	3.21E-01
1	4681299	rs98479	1.85E-01
1	4681320	rs98480	1.46E-02
1	4681321	rs98481	1.42E-02
1	4681394	rs98482	3.24E-01
1	4681403	rs98483	5.00E-02
1	4681517	rs98484	4.26E-01
1	4681522	rs98485	6.12E-01
1	4681551	rs98486	1.79E-01
1	4681657	rs98487	7.83E-01
1	4681678	rs98488	7.87E-01
1	4681714	rs98489	6.80E-01
1	4681742	rs98490	5.57E-01
1	4681752	rs98491	5.57E-01
1	4681754	rs98492	1.40E-01
1	4681775	rs98493	1.09E-01
1	4681824	rs98494	8.40E-01
1	4681831	rs98495	1.46E-01
1	4681849	rs98496	1.16E-01
1	4681917	rs98497	5.74E-01
1	4681922	rs98498	3.89E-01
1	4682021	rs98499	9.30E-01
1	4682025	rs98500	9.96E-01
1	4682366	rs98501	8.09E-01
1	4682405	rs98502	9.04E-01
1	4682409	rs98503	9.15E-01
1	4682517	rs98504	3.79E-01
1	4682519	rs98505	3.72E-01
1	4682520	rs98506	8.06E-01
1	4682524	rs98507	8.59E-01
1	4682525	rs98508	5.14E-01
1	4682547	rs98509	9.36E-01
1	4682548	rs98510	7.57E-01
1	4682563	rs98511	3.41E-01
1	4682565	rs98512	3.85E-01
1	4682569	rs98513	5.39E-01
1	4682572	rs98514	3.74E-01
1	4682583	rs98515	9.08E-01
1	4682632	rs98516	3.88E-01
1	4682668	rs98517	4.91E-01
1	4682671	rs98518	7.99E-01
1	4682753	rs98519	3.11E-01
1	4682779	rs98520	9.78E-01
1	4682811	rs98521	4.23E-01
1	4682833	rs98522	3.11E-01
1	4682868	rs98523	2.81E-01
1	4682940	rs98524	6.20E-01
1	4682953	rs98525	8.49E-01
1	4682958	rs98526	7.55E-01
1	4683085	rs98527	8.90E-01
1	4683139	rs98528	8.67E-01
1	4683157	rs98529	3.58E-01
1	4683163	rs98530	7.57E-01
1	4683190	rs98531	6.57E-01
1	4683199	rs98532	7.22E-01
1	4683200	rs98533	7.75E-01
1	4683203	rs98534	8.69E-01
1	4683230	rs98535	4.68E-01
1	4683281	rs98536	8.60E-01
1	4683305	rs98537	1.82E-01
1	4683311	rs98538	1.96E-01
1	4683386	rs98539	5.72E-01
1	4683425	rs98540	9.40E-01
1	4683467	rs98541	3.09E-01
1	4683482	rs98542	9.65E-01
1	4683530	rs98543	2.47E-01
1	4683614	rs98544	4.57E-01
1	4683644	rs98545	5.12E-01
1	4683650	rs98546	8.67E-01
1	4683680	rs98547	5.52E-01
1	4683757	rs98548	6.87E-01
1	4683763	rs98549	8.98E-01
1	4683777	rs98550	6.22E-01
1	4683781	rs98551	8.80E-01
1	4683819	rs98552	8.86E-01
1	4683826	rs98553	5.71E-01
1	4683830	rs98554	7.29E-01
1	4683869	rs98555	9.43E-01
1	4683884	rs98556	6.46E-01
1	4683905	rs98557	6.27E-01
1	4683932	rs98558	5.03E-01
1	4683941	rs98559	6.20E-01
1	4683959	rs98560	9.48E-01
1	4684015	rs98561	8.74E-01
1	4684043	rs98562	7.09E-01
1	4684172	rs98563	4.82E-01
1	4684238	rs98564	6.24E-01
1	4684241	rs98565	4.25E-01
1	4684253	rs98566	6.10E-01
1	4684256	rs98567	3.66E-01
1	4684265	rs98568	6.32E-01
1	4684301	rs98569	4.27E-01
1	4684317	rs98570	6.85E-01
1	4684318	rs98571	6.15E-01
1	4684349	rs98572	3.21E-01
1	4684355	rs98573	3.30E-01
1	4684358	rs98574	4.87E-01
1	4684368	rs98575	3.89E-01
1	4684424	rs98576	3.36E-01
1	4684451	rs98577	2.50E-01
1	4684514	rs98578	6.84E-01
1	4684548	rs98579	6.19E-01
1	4684645	rs98580	7.51E-01
1	4684706	rs98581	3.82E-01
1	4684762	rs98582	2.95E-01
1	4684816	rs98583	1.95E-01
1	4684934	rs98584	8.49E-01
1	4684942	rs98585	5.86E-01
1	4685014	rs98586	7.82E-01
1	4685082	rs98587	8.11E-01
1	4685083	rs98588	8.11E-01
1	4685090	rs98589	8.11E-01
1	4685093	rs98590	8.53E-01
1	4685210	rs98591	5.20E-01
1	4685308	rs98592	4.66E-01
1	4685358	rs98593	7.75E-01
1	4685369	rs98594	6.47E-01
1	4685380	rs98595	9.94E-01
1	4685551	rs98596	8.69E-01
1	4685576	rs98597	8.62E-01
1	4685599	rs98598	9.09E-01
1	4685629	rs98599	8.76E-01
1	4685709	rs98600	6.53E-01
1	4685710	rs98601	6.71E-01
1	4685757	rs98602	8.55E-01
1	4685758	rs98603	1.72E-01
1	4685762	rs98604	8.55E-01
1	4685764	rs98605	9.37E-01
1	4685767	rs98606	5.15E-01
1	4685769	rs98607	7.58E-01
1	4685811	rs98608	6.06E-01
1	4685823	rs98609	5.73E-01
1	4685930	rs98610	9.59E-01
1	4685955	rs98611	6.40E-01
1	4686023	rs98612	2.50E-01
1	4686091	rs98613	3.99E-01
1	4686099	rs98614	1.86E-01
1	4686131	rs98615	6.27E-01
1	4686244	rs98616	8.09E-01
1	4686248	rs98617	9.23E-01
1	4686361	rs98618	9.35E-01
1	4686365	rs98619	9.17E-01
1	4686380	rs98620	6.52E-01
1	4686383	rs98621	6.59E-01
1	4686398	rs98622	8.85E-01
1	4686399	rs98623	9.40E-01
1	4686455	rs98624	7.05E-01
1	4686497	rs98625	9.52E-01
1	4686503	rs98626	6.92E-01
1	4686525	rs98627	8.31E-01
1	4686586	rs98628	2.67E-01
1	4686613	rs98629	6.72E-01
1	4686667	rs98630	4.48E-01
1	4686844	rs98631	7.81E-01
1	4686846	rs98632	7.82E-01
1	4686865	rs98633	7.62E-01
1	4686976	rs98634	9.83E-01
1	4686987	rs98635	9.86E-01
1	4686992	rs98636	9.61E-01
1	4687043	rs98637	8.54E-01
1	4687126	rs98638	6.10E-01
1	4687138	rs98639	8.98E-01
1	4687155	rs98640	2.96E-01
1	4687165	rs98641	2.83E-01
1	4687168	rs98642	7.63E-01
1	4687185	rs98643	3.09E-01
1	4687241	rs98644	3.35E-01
1	4687246	rs98645	3.42E-01
1	4687248	rs98646	7.91E-01
1	4687250	rs98647	3.28E-01
1	4687258	rs98648	9.48E-01
1	4687276	rs98649	9.10E-01
1	4687325	rs98650	6.80E-01
1	4687372	rs98651	5.69E-01
1	4687381	rs98652	9.66E-01
1	4687445	rs98653	8.28E-01
1	4687458	rs98654	8.83E-01
1	4687470	rs98655	8.28E-01
1	4687506	rs98656	8.28E-01
1	4687537	rs98657	7.09E-01
1	4687538	rs98658	1.02E-01
1	4687555	rs98659	8.29E-01
1	4687589	rs98660	5.17E-01
1	4687593	rs98661	6.92E-01
1	4687602	rs98662	4.64E-01
1	4687604	rs98663	7.69E-01
1	4687628	rs98664	6.65E-01
1	4687638	rs98665	7.59E-01
1	4687849	rs98666	5.30E-01
1	4687858	rs98667	5.67E-01
1	4687936	rs98668	8.48E-01
1	4687976	rs98669	8.86E-01
1	4688200	rs98670	9.94E-01
1	4688257	rs98671	7.38E-02
1	4688320	rs98672	2.44E-01
1	4688377	rs98673	3.97E-01
1	4688413	rs98674	4.56E-01
1	4688470	rs98675	7.24E-01
1	4688489	rs98676	6.61E-01
1	4688518	rs98677	9.80E-01
1	4688671	rs98678	8.11E-01
1	4688827	rs98679	5.26E-01
1	4688828	rs98680	6.15E-01
1	4688849	rs98681	9.29E-01
1	4688907	rs98682	3.09E-01
1	4689081	rs98683	9.68E-01
1	4689087	rs98684	8.83E-01
1	4689147	rs98685	4.59E-01
1	4689358	rs98686	2.02E-01
1	4689417	rs98687	5.53E-01
1	4689418	rs98688	4.99E-01
1	4689460	rs98689	6.79E-01
1	4689496	rs98690	1.27E-01
1	4689553	rs98691	3.73E-01
1	4689627	rs98692	9.62E-01
1	4689867	rs98693	4.67E-01
1	4689963	rs98694	8.45E-01
1	4690065	rs98695	7.38E-01
1	4690425	rs98696	5.20E-01
1	4690577	rs98697	4.73E-01
1	4690609	rs98698	5.77E-01
1	4690619	rs98699	6.98E-01
1	4690620	rs98700	6.68E-01
1	4690659	rs98701	3.61E-01
1	4690662	rs98702	3.95E-01
1	4690665	rs98703	7.22E-01
1	4690668	rs98704	5.62E-01
1	4690675	rs98705	5.80E-01
1	4690680	rs98706	5.20E-01
1	4690719	rs98707	8.86E-01
1	4690721	rs98708	8.54E-01
1	4690731	rs98709	6.10E-01
1	4690736	rs98710	8.76E-01
1	4690773	rs98711	7.65E-01
1	4690817	rs98712	5.28E-01
1	4690860	rs98713	4.19E-01
1	4690895	rs98714	3.82E-01
1	4690903	rs98715	5.39E-01
1	4690911	rs98716	3.20E-01
1	4690912	rs98717	2.25E-01
1	4690947	rs98718	1.21E-01
1	4690979	rs98719	7.35E-01
1	4690981	rs98720	4.01E-01
1	4691010	rs98721	9.34E-01
1	4691089	rs98722	9.52E-01
1	4691156	rs98723	5.85E-01
1	4691180	rs98724	9.62E-01
1	4691265	rs98725	5.44E-01
1	4691291	rs98726	5.93E-01
1	4691343	rs98727	8.03E-01
1	4691418	rs98728	6.49E-01
1	4691532	rs98729	3.43E-01
1	4691645	rs98730	8.25E-01
1	4691749	rs98731	9.61E-01
1	4691787	rs98732	7.41E-01
1	4691806	rs98733	8.31E-01
1	4691871	rs98734	6.18E-01
1	4691893	rs98735	9.02E-01
1	4691918	rs98736	9.41E-01
1	4691926	rs98737	8.15E-01
1	4691932	rs98738	5.40E-01
1	4691962	rs98739	6.30E-01
1	4691979	rs98740	7.67E-01
1	4692008	rs98741	6.89E-01
1	4692043	rs98742	5.09E-01
1	4692086	rs98743	6.41E-01
1	4692222	rs98744	8.80E-01
1	4692306	rs98745	5.96E-02
1	4692310	rs98746	1.26E-01
1	4692336	rs98747	5.88E-02
1	4692348	rs98748	1.21E-01
1	4692595	rs98749	5.09E-01
1	4692611	rs98750	9.58E-01
1	4692693	rs98751	7.32E-01
1	4692765	rs98752	9.00E-01
1	4692811	rs98753	2.98E-01
1	4692879	rs98754	9.01E-01
1	4692910	rs98755	6.20E-01
1	4692928	rs98756	9.49E-01
1	4692951	rs98757	7.02E-01
1	4692965	rs98758	8.59E-01
1	4692989	rs98759	4.21E-01
1	4693045	rs98760	7.99E-01
1	4693051	rs98761	8.92E-01
1	4693061	rs98762	4.71E-01
1	4693090	rs98763	9.46E-01
1	4693107	rs98764	9.97E-01
1	4693229	rs98765	7.06E-01
1	4693282	rs98766	2.31E-01
1	4693327	rs98767	4.83E-02
1	4693405	rs98768	3.45E-01
1	4693417	rs98769	2.18E-01
1	4693423	rs98770	7.04E-01
1	4693430	rs98771	6.38E-01
1	4693441	rs98772	4.29E-01
1	4693445	rs98773	9.31E-01
1	4693457	rs98774	7.74E-01
1	4693634	rs98775	5.40E-01
1	4693730	rs98776	7.73E-01
1	4693761	rs98777	9.21E-01
1	4693829	rs98778	9.87E-01
1	4693842	rs98779	6.68E-01
1	4693871	rs98780	8.45E-01
1	4694029	rs98781	7.40E-01
1	4694193	rs98782	2.31E-01
1	4694245	rs98783	4.81E-01
1	4694262	rs98784	2.83E-01
1	4694289	rs98785	6.44E-01
1	4694303	rs98786	4.21E-01
1	4694378	rs98787	3.18E-01
1	4694415	rs98788	5.22E-01
1	4694422	rs98789	2.29E-01
1	4694423	rs98790	2.92E-01
1	4694440	rs98791	9.69E-01
1	4694446	rs98792	9.34E-01
1	4694453	rs98793	9.60E-01
1	4694458	rs98794	6.18E-01
1	4694479	rs98795	3.56E-01
1	4694505	rs98796	3.40E-01
1	4694515	rs98797	2.15E-01
1	4694555	rs98798	5.57E-01
1	4694566	rs98799	8.03E-01
1	4694633	rs98800	4.90E-01
1	4694663	rs98801	7.68E-01
1	4694846	rs98802	5.81E-01
1	4694952	rs98803	2.75E-01
1	4695027	rs98804	5.59E-01
1	4695097	rs98805	5.16E-01
1	4695139	rs98806	6.93E-01
1	4695142	rs98807	5.83E-01
1	4695150	rs98808	8.12E-01
1	4695154	rs98809	9.10E-01
1	4695160	rs98810	3.82E-01
1	4695210	rs98811	6.12E-01
1	4695217	rs98812	3.71E-01
1	4695218	rs98813	3.02E-01
1	4695258	rs98814	9.12E-01
1	4695335	rs98815	8.54E-03
1	4695444	rs98816	5.30E-01
1	4695494	rs98817	5.12E-01
1	4695535	rs98818	5.91E-01
1	4695597	rs98819	1.72E-01
1	4695636	rs98820	4.64E-01
1	4695798	rs98821	5.19E-01
1	4695802	rs98822	3.98E-01
1	4695807	rs98823	4.96E-01
1	4695808	rs98824	7.62E-01
1	4695816	rs98825	8.47E-01
1	4695860	rs98826	2.35E-01
1	4696052	rs98827	5.22E-01
1	4696120	rs98828	9.13E-01
1	4696172	rs98829	8.70E-01
1	4696182	rs98830	9.52E-01
1	4696190	rs98831	7.98E-01
1	4696218	rs98832	7.76E-01
1	4696297	rs98833	3.70E-01
1	4696304	rs98834	2.56E-01
1	4696319	rs98835	9.77E-01
1	4696386	rs98836	7.38E-01
1	4696410	rs98837	2.17E-01
1	4696549	rs98838	3.60E-01
1	4696580	rs98839	7.00E-01
1	4696598	rs98840	5.64E-01
1	4696601	rs98841	6.45E-01
1	4696602	rs98842	3.61E-01
1	4696621	rs98843	8.71E-01
1	4696643	rs98844	7.38E-01
1	4696648	rs98845	7.03E-01
1	4696678	rs98846	7.59E-01
1	4696681	rs98847	5.86E-01
1	4696692	rs98848	7.60E-01
1	4696697	rs98849	6.41E-01
1	4696747	rs98850	7.79E-01
1	4696777	rs98851	6.02E-01
1	4696846	rs98852	8.43E-01
1	4696862	rs98853	9.92E-01
1	4696947	rs98854	3.71E-01
1	4696984	rs98855	9.21E-02
1	4696985	rs98856	7.73E-01
1	4697018	rs98857	6.73E-03
1	4697052	rs98858	6.47E-03
1	4697071	rs98859	6.03E-01
1	4697159	rs98860	9.42E-01
1	4697244	rs98861	6.06E-01
1	4697314	rs98862	3.20E-01
1	4697366	rs98863	7.55E-01
1	4697386	rs98864	9.66E-02
1	4697388	rs98865	7.25E-02
1	4697418	rs98866	6.06E-02
1	4697486	rs98867	4.87E-02
1	4697504	rs98868	3.50E-01
1	4697539	rs98869	4.32E-01
1	4697557	rs98870	4.59E-01
1	4697586	rs98871	3.74E-01
1	4697675	rs98872	4.00E-01
1	4697678	rs98873	6.48E-01
1	4697683	rs98874	1.73E-03
1	4697686	rs98875	7.46E-01
1	4697689	rs98876	7.21E-01
1	4697694	rs98877	8.59E-01
1	4697708	rs98878	3.35E-01
1	4697714	rs98879	5.53E-01
1	4697734	rs98880	8.49E-01
1	4697746	rs98881	5.57E-01
1	4697777	rs98882	7.73E-01
1	4698002	rs98883	3.61E-01
1	4698035	rs98884	9.21E-02
1	4698037	rs98885	9.59E-02
1	4698039	rs98886	2.78E-02
1	4698054	rs98887	6.96E-01
1	4698057	rs98888	6.92E-01
1	4698098	rs98889	4.17E-01
1	4698109	rs98890	3.26E-01
1	4698145	rs98891	5.64E-01
1	4698235	rs98892	5.49E-02
1	4698473	rs98893	2.19E-01
1	4698474	rs98894	1.93E-01
1	4698565	rs98895	4.66E-01
1	4698588	rs98896	8.34E-01
1	4698634	rs98897	2.87E-01
1	4698658	rs98898	6.46E-01
1	4698750	rs98899	2.43E-01
1	4698786	rs98900	1.11E-01
1	4698797	rs98901	2.40E-01
1	4698833	rs98902	3.79E-02
1	4698866	rs98903	7.02E-01
1	4698927	rs98904	8.80E-01
1	4698998	rs98905	9.90E-01
1	4699094	rs98906	6.34E-01
1	4699112	rs98907	7.34E-01
1	4699134	rs98908	1.54E-01
1	4699137	rs98909	2.55E-01
1	4699161	rs98910	9.86E-01
1	4699196	rs98911	1.63E-01
1	4699218	rs98912	9.83E-01
1	4699239	rs98913	4.29E-02
1	4699241	rs98914	5.42E-02
1	4699244	rs98915	6.78E-02
1	4699252	rs98916	9.95E-01
1	4699269	rs98917	1.53E-01
1	4699296	rs98918	2.64E-01
1	4699392	rs98919	7.96E-01
1	4699412	rs98920	4.68E-01
1	4699426	rs98921	3.47E-01
1	4699464	rs98922	5.61E-01
1	4699529	rs98923	7.12E-01
1	4699618	rs98924	8.98E-01
1	4699692	rs98925	2.08E-01
1	4699693	rs98926	6.15E-01
1	4699775	rs98927	4.36E-01
1	4699779	rs98928	2.61E-01
1	4699779	rs98929	3.33E-01
1	4699781	rs98930	4.64E-01
1	4699783	rs98931	4.48E-01
1	4699810	rs98932	1.62E-01
1	4699811	rs98933	1.31E-01
1	4699900	rs98934	7.77E-01
1	4699994	rs98935	2.30E-01
1	4700131	rs98936	1.08E-01
1	4700164	rs98937	7.76E-01
1	4700166	rs98938	1.07E-01
1	4700170	rs98939	9.96E-01
1	4700173	rs98940	9.06E-01
1	4700177	rs98941	1.27E-01
1	4700199	rs98942	9.29E-02
1	4700206	rs98943	1.21E-01
1	4700244	rs98944	1.26E-01
1	4700248	rs98945	1.60E-01
1	4700283	rs98946	8.34E-02
1	4700286	rs98947	9.25E-01
1	4700814	rs98948	9.54E-01
1	4700816	rs98949	1.34E-01
1	4700828	rs98950	8.82E-01
1	4700845	rs98951	2.99E-02
1	4700862	rs98952	9.47E-01
1	4700863	rs98953	9.54E-01
1	4700888	rs98954	2.88E-01
1	4700898	rs98955	9.06E-01
1	4700901	rs98956	4.98E-01
1	4700910	rs98957	6.32E-02
1	4700928	rs98958	8.58E-01
1	4700929	rs98959	3.41E-01
1	4700982	rs98960	8.54E-01
1	4701088	rs98961	1.07E-01
1	4701267	rs98962	8.04E-01
1	4701273	rs98963	5.05E-01
1	4701291	rs98964	8.47E-01
1	4701292	rs98965	9.94E-01
1	4701299	rs98966	9.30E-01
1	4701319	rs98967	7.58E-01
1	4701346	rs98968	7.90E-01
1	4701451	rs98969	5.72E-01
1	4701459	rs98970	5.83E-01
1	4701493	rs98971	6.07E-01
1	4701499	rs98972	8.25E-01
1	4701557	rs98973	3.84E-01
1	4701608	rs98974	7.63E-01
1	4701631	rs98975	8.20E-01
1	4701752	rs98976	9.06E-01
1	4701842	rs98977	3.03E-01
1	4702049	rs98978	3.93E-01
1	4702103	rs98979	4.03E-01
1	4702226	rs98980	9.42E-01
1	4702230	rs98981	1.95E-01
1	4702246	rs98982	5.69E-01
1	4702261	rs98983	3.72E-01
1	4702267	rs98984	3.07E-01
1	4702280	rs98985	5.66E-01
1	4702306	rs98986	4.81E-01
1	4702308	rs98987	7.04E-01
1	4702331	rs98988	3.21E-01
1	4702340	rs98989	3.84E-01
1	4702347	rs98990	1.37E-01
1	4702356	rs98991	7.95E-01
1	4702375	rs98992	6.71E-01
1	4702431	rs98993	8.14E-01
1	4702435	rs98994	7.24E-01
1	4702652	rs98995	7.30E-01
1	4702665	rs98996	3.46E-01
1	4702727	rs98997	7.75E-01
1	4702751	rs98998	3.20E-02
1	4702790	rs98999	8.71E-01
1	4702839	rs99000	6.97E-01
1	4702841	rs99001	2.42E-01
1	4702842	rs99002	2.20E-01
1	4702862	rs99003	8.61E-01
1	4702864	rs99004	4.08E-01
1	4702872	rs99005	7.17E-01
1	4702934	rs99006	1.76E-01
1	4702943	rs99007	3.23E-01
1	4702957	rs99008	2.97E-01
1	4702971	rs99009	1.85E-01
1	4702976	rs99010	1.55E-01
1	4702978	rs99011	4.06E-01
1	4702982	rs99012	2.69E-01
1	4702990	rs99013	9.36E-01
1	4703002	rs99014	4.78E-01
1	4703014	rs99015	1.04E-01
1	4703184	rs99016	8.14E-01
1	4703312	rs99017	7.72E-01
1	4703482	rs99018	2.45E-01
1	4703510	rs99019	1.93E-01
1	4703526	rs99020	5.29E-01
1	4703536	rs99021	9.75E-01
1	4703586	rs99022	1.47E-01
1	4703602	rs99023	6.93E-01
1	4703668	rs99024	5.73E-01
1	4703677	rs99025	2.56E-01
1	4703702	rs99026	1.62E-01
1	4703763	rs99027	6.86E-01
1	4703792	rs99028	4.43E-01
1	4703794	rs99029	1.31E-01
1	4703804	rs99030	4.41E-01
1	4703843	rs99031	6.69E-02
1	4703877	rs99032	6.23E-01
1	4703951	rs99033	8.72E-01
1	4704034	rs99034	8.85E-01
1	4704344	rs99035	6.65E-01
1	4704348	rs99036	3.99E-01
1	4704552	rs99037	3.60E-01
1	4704822	rs99038	1.61E-01
1	4704830	rs99039	1.94E-01
1	4704840	rs99040	1.43E-01
1	4704890	rs99041	3.13E-01
1	4704963	rs99042	8.92E-01
1	4705100	rs99043	2.42E-01
1	4705104	rs99044	1.89E-01
1	4705124	rs99045	3.11E-01
1	4705185	rs99046	9.50E-01
1	4705210	rs99047	9.25E-01
1	4705234	rs99048	5.15E-01
1	4705291	rs99049	8.52E-02
1	4705320	rs99050	1.16E-01
1	4705632	rs99051	9.28E-01
1	4705703	rs99052	8.71E-01
1	4705846	rs99053	8.69E-01
1	4705859	rs99054	7.99E-01
1	4705864	rs99055	6.53E-01
1	4705891	rs99056	7.73E-01
1	4705939	rs99057	8.59E-01
1	4706202	rs99058	9.45E-01
1	4706204	rs99059	7.96E-01
1	4706285	rs99060	4.08E-01
1	4706343	rs99061	6.55E-01
1	4706440	rs99062	6.51E-01
1	4706481	rs99063	6.16E-01
1	4706489	rs99064	6.96E-01
1	4706540	rs99065	2.83E-01
1	4706578	rs99066	4.60E-01
1	4706603	rs99067	8.72E-01
1	4706640	rs99068	9.24E-01
1	4706693	rs99069	4.75E-01
1	4706713	rs99070	5.51E-01
1	4706777	rs99071	3.17E-01
1	4706786	rs99072	9.12E-01
1	4706822	rs99073	2.75E-01
1	4706828	rs99074	3.70E-01
1	4706829	rs99075	2.72E-01
1	4706839	rs99076	8.97E-01
1	4706868	rs99077	2.72E-01
1	4706871	rs99078	2.95E-01
1	4706874	rs99079	5.20E-01
1	4706880	rs99080	2.59E-01
1	4706883	rs99081	5.10E-01
1	4706889	rs99082	3.98E-01
1	4706902	rs99083	7.78E-01
1	4706912	rs99084	6.18E-01
1	4706932	rs99085	5.96E-01
1	4707025	rs99086	4.80E-01
1	4707089	rs99087	4.84E-01
1	4707108	rs99088	8.59E-01
1	4707233	rs99089	7.02E-01
1	4707265	rs99090	5.54E-01
1	4707282	rs99091	7.73E-01
1	4707364	rs99092	7.48E-01
1	4707384	rs99093	7.79E-01
1	4707486	rs99094	7.31E-01
1	4707700	rs99095	1.51E-01
1	4707716	rs99096	9.71E-01
1	4707770	rs99097	8.25E-01
1	4707772	rs99098	4.39E-01
1	4707901	rs99099	9.88E-01
1	4707921	rs99100	9.85E-01
1	4707945	rs99101	2.04E-01
1	4707958	rs99102	4.69E-01
1	4707967	rs99103	1.84E-01
1	4707969	rs99104	6.60E-01
1	4708000	rs99105	8.61E-01
1	4708032	rs99106	4.62E-01
1	4708083	rs99107	3.70E-01
1	4708093	rs99108	6.23E-01
1	4708111	rs99109	4.32E-01
1	4708133	rs99110	3.11E-01
1	4708137	rs99111	4.09E-01
1	4708138	rs99112	3.36E-01
1	4708141	rs99113	4.72E-01
1	4708151	rs99114	2.87E-01
1	4708201	rs99115	2.99E-01
1	4708220	rs99116	1.68E-01
1	4708285	rs99117	1.92E-01
1	4708346	rs99118	8.57E-01
1	4708366	rs99119	2.59E-01
1	4708409	rs99120	2.10E-01
1	4708442	rs99121	8.43E-01
1	4708450	rs99122	7.71E-01
1	4708477	rs99123	8.42E-01
1	4708493	rs99124	7.43E-01
1	4708505	rs99125	5.85E-01
1	4708523	rs99126	2.95E-01
1	4708568	rs99127	3.00E-01
1	4708575	rs99128	2.54E-01
1	4708580	rs99129	2.49E-01
1	4708699	rs99130	6.67E-01
1	4708773	rs99131	1.77E-01
1	4708804	rs99132	2.19E-01
1	4708805	rs99133	3.05E-01
1	4708884	rs99134	1.11E-01
1	4708893	rs99135	7.39E-02
1	4708895	rs99136	2.08E-01
1	4709033	rs99137	5.34E-01
1	4709060	rs99138	5.33E-01
1	4709072	rs99139	5.68E-01
1	4709098	rs99140	5.44E-01
1	4709120	rs99141	3.53E-01
1	4709149	rs99142	6.42E-01
1	4709151	rs99143	9.94E-01
1	4709195	rs99144	4.11E-01
1	4709210	rs99145	2.06E-01
1	4709218	rs99146	5.47E-01
1	4709342	rs99147	1.74E-01
1	4709362	rs99148	6.91E-01
1	4709377	rs99149	2.59E-01
1	4709388	rs99150	5.04E-01
1	4709401	rs99151	4.44E-01
1	4709476	rs99152	1.48E-01
1	4709569	rs99153	3.79E-01
1	4709572	rs99154	5.49E-01
1	4709575	rs99155	3.66E-01
1	4709584	rs99156	9.10E-01
1	4709603	rs99157	6.73E-01
1	4709606	rs99158	9.63E-01
1	4709708	rs99159	5.45E-02
1	4709748	rs99160	1.05E-01
1	4709778	rs99161	7.28E-01
1	4709881	rs99162	3.22E-01
1	4709911	rs99163	8.61E-02
1	4709942	rs99164	6.39E-01
1	4709951	rs99165	1.73E-01
1	4709964	rs99166	1.83E-01
1	4709966	rs99167	9.99E-01
1	4710053	rs99168	9.15E-01
1	4710144	rs99169	9.67E-01
1	4710154	rs99170	2.58E-01
1	4710158	rs99171	2.96E-01
1	4710173	rs99172	8.21E-01
1	4710282	rs99173	8.00E-01
1	4710330	rs99174	8.28E-02
1	4710564	rs99175	4.79E-01
1	4710569	rs99176	9.89E-01
1	4710623	rs99177	3.42E-01
1	4710628	rs99178	4.27E-01
1	4710638	rs99179	7.27E-01
1	4710643	rs99180	9.85E-01
1	4710661	rs99181	8.48E-01
1	4710684	rs99182	4.55E-01
1	4710685	rs99183	6.79E-01
1	4710692	rs99184	4.56E-01
1	4710726	rs99185	6.26E-01
1	4710729	rs99186	5.60E-01
1	4710730	rs99187	9.04E-01
1	4710733	rs99188	8.25E-01
1	4710735	rs99189	8.14E-01
1	4710756	rs99190	7.00E-01
1	4710767	rs99191	2.13E-01
1	4710962	rs99192	3.44E-01
1	4710963	rs99193	3.00E-01
1	4710969	rs99194	4.04E-01
1	4710997	rs99195	4.59E-01
1	4711010	rs99196	2.38E-01
1	4711011	rs99197	2.73E-01
1	4711051	rs99198	1.19E-01
1	4711090	rs99199	6.78E-01
1	4711096	rs99200	4.95E-01
1	4711196	rs99201	3.01E-01
1	4711260	rs99202	1.56E-01
1	4711366	rs99203	2.08E-01
1	4711376	rs99204	2.29E-01
1	4711390	rs99205	3.65E-01
1	4711522	rs99206	9.31E-02
1	4711528	rs99207	8.58E-02
1	4711548	rs99208	2.88E-01
1	4711606	rs99209	1.44E-01
1	4711611	rs99210	7.16E-01
1	4711685	rs99211	5.01E-01
1	4711716	rs99212	5.93E-01
1	4711727	rs99213	6.24E-01
1	4711783	rs99214	5.66E-01
1	4711787	rs99215	5.52E-01
1	4711791	rs99216	8.06E-01
1	4711793	rs99217	8.06E-01
1	4711804	rs99218	9.80E-01
1	4711849	rs99219	9.77E-01
1	4711854	rs99220	8.71E-01
1	4711946	rs99221	6.24E-01
1	4711966	rs99222	6.04E-01
1	4712004	rs99223	7.29E-01
1	4712110	rs99224	8.19E-01
1	4712111	rs99225	6.56E-01
1	4712113	rs99226	7.36E-01
1	4712137	rs99227	2.71E-01
1	4712207	rs99228	6.63E-01
1	4712272	rs99229	9.61E-01
1	4712309	rs99230	6.59E-01
1	4712391	rs99231	7.09E-01
1	4712444	rs99232	9.24E-01
1	4712466	rs99233	4.23E-02
1	4712468	rs99234	9.75E-01
1	4712522	rs99235	6.65E-01
1	4712544	rs99236	8.89E-01
1	4712572	rs99237	8.61E-01
1	4712676	rs99238	3.74E-01
1	4712873	rs99239	4.62E-01
1	4712952	rs99240	9.18E-01
1	4712976	rs99241	6.27E-01
1	4713034	rs99242	8.52E-01
1	4713065	rs99243	8.66E-01
1	4713067	rs99244	3.27E-01
1	4713095	rs99245	2.26E-01
1	4713096	rs99246	6.19E-01
1	4713117	rs99247	2.86E-01
1	4713124	rs99248	7.21E-01
1	4713146	rs99249	2.77E-01
1	4713154	rs99250	7.98E-01
1	4713168	rs99251	4.37E-01
1	4713309	rs99252	6.95E-01
1	4713350	rs99253	8.44E-01
1	4713408	rs99254	9.95E-01
1	4713494	rs99255	8.54E-01
1	4713571	rs99256	8.87E-02
1	4713574	rs99257	1.10E-02
1	4713612	rs99258	4.52E-03
1	4713697	rs99259	8.36E-02
1	4713773	rs99260	6.10E-02
1	4713779	rs99261	7.59E-01
1	4714039	rs99262	2.93E-01
1	4714199	rs99263	6.97E-01
1	4714201	rs99264	8.71E-01
1	4714241	rs99265	6.75E-01
1	4714265	rs99266	6.58E-01
1	4714291	rs99267	1.60E-01
1	4714357	rs99268	1.46E-01
1	4714363	rs99269	2.79E-01
1	4714364	rs99270	9.40E-01
1	4714499	rs99271	8.81E-01
1	4714501	rs99272	1.92E-01
1	4714554	rs99273	7.29E-01
1	4714587	rs99274	9.21E-01
1	4714595	rs99275	8.38E-01
1	4714716	rs99276	8.82E-01
1	4714719	rs99277	7.81E-01
1	4714755	rs99278	5.59E-01
1	4714784	rs99279	4.75E-01
1	4714789	rs99280	4.26E-01
1	4715084	rs99281	1.84E-01
1	4715104	rs99282	8.64E-01
1	4715150	rs99283	4.93E-01
1	4715157	rs99284	9.52E-01
1	4715410	rs99285	4.98E-01
1	4715420	rs99286	4.98E-01
1	4715421	rs99287	7.17E-01
1	4715461	rs99288	7.87E-01
1	4715470	rs99289	3.51E-01
1	4715481	rs99290	1.72E-01
1	4715495	rs99291	8.85E-01
1	4715501	rs99292	2.84E-01
1	4715508	rs99293	5.02E-01
1	4715523	rs99294	5.93E-01
1	4715526	rs99295	3.73E-01
1	4715538	rs99296	6.84E-01
1	4715549	rs99297	5.79E-01
1	4715570	rs99298	7.86E-01
1	4715572	rs99299	5.42E-01
1	4715574	rs99300	2.42E-01
1	4715664	rs99301	3.81E-01
1	4715667	rs99302	8.54E-01
1	4715719	rs99303	8.89E-01
1	4715731	rs99304	3.25E-02
1	4715732	rs99305	9.40E-01
1	4715803	rs99306	8.40E-01
1	4715815	rs99307	4.60E-01
1	4715819	rs99308	3.93E-01
1	4715842	rs99309	5.00E-01
1	4715950	rs99310	4.68E-01
1	4716115	rs99311	9.87E-01
1	4716139	rs99312	6.81E-02
1	4716238	rs99313	8.42E-01
1	4716250	rs99314	9.56E-01
1	4716258	rs99315	2.10E-01
1	4716270	rs99316	3.86E-01
1	4716306	rs99317	3.69E-01
1	4716329	rs99318	9.36E-01
1	4716365	rs99319	1.33E-02
1	4716422	rs99320	5.51E-01
1	4716502	rs99321	3.80E-01
1	4716511	rs99322	9.17E-01
1	4716516	rs99323	2.41E-01
1	4716525	rs99324	9.33E-01
1	4716579	rs99325	6.52E-01
1	4716625	rs99326	3.93E-01
1	4716628	rs99327	4.80E-01
1	4716647	rs99328	3.95E-01
1	4716684	rs99329	2.08E-01
1	4716698	rs99330	5.08E-01
1	4716826	rs99331	3.29E-01
1	4716928	rs99332	6.21E-01
1	4716974	rs99333	3.17E-01
1	4717169	rs99334	6.46E-01
1	4717183	rs99335	3.55E-01
1	4717190	rs99336	6.39E-01
1	4717200	rs99337	7.99E-01
1	4717207	rs99338	8.62E-01
1	4717220	rs99339	7.74E-01
1	4717238	rs99340	9.49E-01
1	4717245	rs99341	9.26E-01
1	4717247	rs99342	9.47E-01
1	4717254	rs99343	8.92E-01
1	4717258	rs99344	9.22E-01
1	4717264	rs99345	9.24E-01
1	4717338	rs99346	4.77E-01
1	4717389	rs99347	6.23E-01
1	4717391	rs99348	6.23E-01
1	4717413	rs99349	6.36E-01
1	4717414	rs99350	7.49E-01
1	4717425	rs99351	4.69E-01
1	4717481	rs99352	8.59E-01
1	4717585	rs99353	4.18E-01
1	4717599	rs99354	8.41E-01
1	4717635	rs99355	5.80E-01
1	4717636	rs99356	5.07E-01
1	4717681	rs99357	9.82E-01
1	4717706	rs99358	9.49E-01
1	4717707	rs99359	9.70E-01
1	4718056	rs99360	9.78E-01
1	4718102	rs99361	9.88E-01
1	4718148	rs99362	1.52E-01
1	4718167	rs99363	2.53E-01
1	4718192	rs99364	1.75E-01
1	4718216	rs99365	1.15E-01
1	4718278	rs99366	6.08E-01
1	4718295	rs99367	1.27E-01
1	4718503	rs99368	4.65E-01
1	4718623	rs99369	6.72E-01
1	4718626	rs99370	3.88E-01
1	4718638	rs99371	6.90E-01
1	4718692	rs99372	5.72E-01
1	4718716	rs99373	6.27E-01
1	4718940	rs99374	5.25E-01
1	4718964	rs99375	6.94E-01
1	4719002	rs99376	7.45E-01
1	4719042	rs99377	4.05E-01
1	4719091	rs99378	6.11E-01
1	4719102	rs99379	5.54E-01
1	4719120	rs99380	8.36E-01
1	4719138	rs99381	7.74E-01
1	4719151	rs99382	4.81E-01
1	4719160	rs99383	2.98E-01
1	4719163	rs99384	5.62E-01
1	4719210	rs99385	2.15E-01
1	4719429	rs99386	2.81E-01
1	4719449	rs99387	4.75E-01
1	4719453	rs99388	1.51E-03
1	4719458	rs99389	8.82E-03
1	4719506	rs99390	9.05E-01
1	4719706	rs99391	3.12E-01
1	4719714	rs99392	5.73E-01
1	4719783	rs99393	9.36E-01
1	4719926	rs99394	6.82E-01
1	4719929	rs99395	4.61E-01
1	4719956	rs99396	5.55E-01
1	4719968	rs99397	7.65E-01
1	4719971	rs99398	9.91E-01
1	4720017	rs99399	4.48E-01
1	4720020	rs99400	3.48E-01
1	4720052	rs99401	8.48E-01
1	4720093	rs99402	8.49E-01
1	4720167	rs99403	8.04E-02
1	4720175	rs99404	1.34E-01
1	4720233	rs99405	3.56E-01
1	4720245	rs99406	4.63E-02
1	4720288	rs99407	1.67E-01
1	4720323	rs99408	7.14E-01
1	4720324	rs99409	7.70E-01
1	4720462	rs99410	7.88E-01
1	4720475	rs99411	9.43E-01
1	4720491	rs99412	1.78E-01
1	4720590	rs99413	2.46E-01
1	4720717	rs99414	9.34E-01
1	4720745	rs99415	2.12E-01
1	4720756	rs99416	9.44E-01
1	4720788	rs99417	3.64E-01
1	4720797	rs99418	6.45E-01
1	4720904	rs99419	6.85E-01
1	4720947	rs99420	5.40E-01
1	4721014	rs99421	7.12E-01
1	4721194	rs99422	7.32E-01
1	4721273	rs99423	7.09E-01
1	4721305	rs99424	8.33E-01
1	4721347	rs99425	7.20E-01
1	4721498	rs99426	7.35E-02
1	4721534	rs99427	8.52E-01
1	4721535	rs99428	5.01E-01
1	4721552	rs99429	8.30E-01
1	4721604	rs99430	7.84E-01
1	4721619	rs99431	5.87E-01
1	4721637	rs99432	9.77E-01
1	4721642	rs99433	2.75E-01
1	4721830	rs99434	5.21E-01
1	4721833	rs99435	9.60E-01
1	4721840	rs99436	7.58E-01
1	4721958	rs99437	8.06E-01
1	4721984	rs99438	7.19E-01
1	4722001	rs99439	2.66E-01
1	4722022	rs99440	4.08E-01
1	4722235	rs99441	5.88E-01
1	4722389	rs99442	2.32E-01
1	4722391	rs99443	2.19E-01
1	4722406	rs99444	7.09E-01
1	4722478	rs99445	4.94E-01
1	4722542	rs99446	3.30E-01
1	4722650	rs99447	1.10E-01
1	4722651	rs99448	1.01E-01
1	4722655	rs99449	4.99E-02
1	4722693	rs99450	6.32E-01
1	4722738	rs99451	9.52E-01
1	4722746	rs99452	2.05E-01
1	4722782	rs99453	9.87E-01
1	4722795	rs99454	6.51E-01
1	4722796	rs99455	4.20E-01
1	4722797	rs99456	6.42E-01
1	4722808	rs99457	6.51E-01
1	4722836	rs99458	8.78E-01
1	4722850	rs99459	7.56E-01
1	4722861	rs99460	8.77E-01
1	4722867	rs99461	9.25E-01
1	4722874	rs99462	4.31E-01
1	4722878	rs99463	7.27E-01
1	4722880	rs99464	6.29E-01
1	4722918	rs99465	3.96E-01
1	4722961	rs99466	9.22E-01
1	4722966	rs99467	6.91E-01
1	4723123	rs99468	7.65E-01
1	4723146	rs99469	4.91E-01
1	4723191	rs99470	3.46E-01
1	4723239	rs99471	1.45E-01
1	4723248	rs99472	8.74E-01
1	4723249	rs99473	4.18E-03
1	4723427	rs99474	2.39E-02
1	4723437	rs99475	6.15E-04
1	4723501	rs99476	6.43E-02
1	4723546	rs99477	3.89E-02
1	4723559	rs99478	2.44E-01
1	4723571	rs99479	9.57E-01
1	4723575	rs99480	1.63E-02
1	4723598	rs99481	5.39E-02
1	4723600	rs99482	1.11E-01
1	4723605	rs99483	2.03E-02
1	4723632	rs99484	3.57E-02
1	4723657	rs99485	6.93E-02
1	4723661	rs99486	6.40E-02
1	4723669	rs99487	5.12E-02
1	4723764	rs99488	8.03E-01
1	4723769	rs99489	2.84E-02
1	4723771	rs99490	2.88E-02
1	4723786	rs99491	2.84E-02
1	4723967	rs99492	7.55E-01
1	4724050	rs99493	2.07E-02
1	4724134	rs99494	7.95E-01
1	4724188	rs99495	3.72E-01
1	4724194	rs99496	7.50E-01
1	4724222	rs99497	6.94E-01
1	4724228	rs99498	1.63E-01
1	4724229	rs99499	5.06E-01
1	4724265	rs99500	2.94E-01
1	4724346	rs99501	1.48E-01
1	4724361	rs99502	5.48E-01
1	4724393	rs99503	7.80E-01
1	4724397	rs99504	5.65E-01
1	4724412	rs99505	3.65E-01
1	4724418	rs99506	6.48E-01
1	4724435	rs99507	6.40E-01
1	4724458	rs99508	8.26E-01
1	4724462	rs99509	4.49E-01
1	4724479	rs99510	5.22E-01
1	4724488	rs99511	4.45E-01
1	4724489	rs99512	2.16E-01
1	4724496	rs99513	3.37E-01
1	4724506	rs99514	4.49E-01
1	4724571	rs99515	3.35E-01
1	4724582	rs99516	7.04E-01
1	4724586	rs99517	2.70E-02
1	4724629	rs99518	3.88E-01
1	4724630	rs99519	9.99E-01
1	4724635	rs99520	6.36E-01
1	4724680	rs99521	3.47E-01
1	4724730	rs99522	5.47E-01
1	4724750	rs99523	7.82E-01
1	4724768	rs99524	6.09E-01
1	4724974	rs99525	4.76E-01
1	4725006	rs99526	2.71E-02
1	4725013	rs99527	5.05E-01
1	4725109	rs99528	9.09E-01
1	4725582	rs99529	8.88E-01
1	4725620	rs99530	7.56E-01
1	4725623	rs99531	7.47E-01
1	4725639	rs99532	5.94E-01
1	4725655	rs99533	4.15E-01
1	4725672	rs99534	1.94E-01
1	4725673	rs99535	1.94E-01
1	4725686	rs99536	6.65E-01
1	4725711	rs99537	9.87E-01
1	4725718	rs99538	9.93E-01
1	4725737	rs99539	2.26E-01
1	4725740	rs99540	5.43E-01
1	4725746	rs99541	7.58E-01
1	4725790	rs99542	8.49E-01
1	4725799	rs99543	8.21E-01
1	4725814	rs99544	7.18E-01
1	4725823	rs99545	6.87E-01
1	4725940	rs99546	9.82E-01
1	4726053	rs99547	6.80E-01
1	4726084	rs99548	7.50E-01
1	4726101	rs99549	3.55E-01
1	4726123	rs99550	3.53E-01
1	4726159	rs99551	4.29E-01
1	4726170	rs99552	6.81E-01
1	4726187	rs99553	1.41E-01
1	4726193	rs99554	5.44E-01
1	4726225	rs99555	9.00E-01
1	4726234	rs99556	8.37E-01
1	4726256	rs99557	5.19E-01
1	4726263	rs99558	7.74E-01
1	4726265	rs99559	9.87E-01
1	4726270	rs99560	6.53E-01
1	4726298	rs99561	9.50E-01
1	4726312	rs99562	2.31E-01
1	4726315	rs99563	8.70E-01
1	4726316	rs99564	5.16E-01
1	4726327	rs99565	6.03E-01
1	4726332	rs99566	6.17E-01
1	4726333	rs99567	1.41E-01
1	4726336	rs99568	1.39E-01
1	4726356	rs99569	7.54E-01
1	4726357	rs99570	7.54E-01
1	4726370	rs99571	9.99E-01
1	4726375	rs99572	4.07E-01
1	4726412	rs99573	6.13E-01
1	4726416	rs99574	6.74E-01
1	4726424	rs99575	8.98E-01
1	4726428	rs99576	9.29E-01
1	4726434	rs99577	6.76E-01
1	4726448	rs99578	5.66E-01
1	4726455	rs99579	4.98E-01
1	4726463	rs99580	8.05E-01
1	4726469	rs99581	5.47E-01
1	4726496	rs99582	2.90E-01
1	4726500	rs99583	7.07E-01
1	4726505	rs99584	4.48E-01
1	4726507	rs99585	2.74E-01
1	4726516	rs99586	4.27E-01
1	4726539	rs99587	9.79E-01
1	4726550	rs99588	3.53E-01
1	4726587	rs99589	5.24E-01
1	4726621	rs99590	8.39E-01
1	4726622	rs99591	6.28E-01
1	4726630	rs99592	9.45E-01
1	4726640	rs99593	9.45E-01
1	4726697	rs99594	8.05E-01
1	4726756	rs99595	8.55E-01
1	4726807	rs99596	7.14E-01
1	4726823	rs99597	9.31E-01
1	4726837	rs99598	8.23E-01
1	4726900	rs99599	2.67E-01
1	4726918	rs99600	8.36E-01
1	4726945	rs99601	8.62E-02
1	4726946	rs99602	7.93E-01
1	4726962	rs99603	6.61E-01
1	4726968	rs99604	6.21E-01
1	4726973	rs99605	1.05E-01
1	4726974	rs99606	1.03E-01
1	4727028	rs99607	6.27E-01
1	4727069	rs99608	2.72E-01
1	4727077	rs99609	9.52E-01
1	4727111	rs99610	8.74E-01
1	4727117	rs99611	9.51E-01
1	4727161	rs99612	2.21E-01
1	4727172	rs99613	4.30E-01
1	4727306	rs99614	1.83E-01
1	4727325	rs99615	6.37E-01
1	4727328	rs99616	5.82E-01
1	4727383	rs99617	5.21E-01
1	4727392	rs99618	5.99E-01
1	4727484	rs99619	7.40E-01
1	4727566	rs99620	5.51E-01
1	4727601	rs99621	3.80E-01
1	4727606	rs99622	5.83E-01
1	4727607	rs99623	8.17E-01
1	4727609	rs99624	3.50E-01
1	4727613	rs99625	9.06E-01
1	4727616	rs99626	6.83E-01
1	4727677	rs99627	3.19E-01
1	4727733	rs99628	1.98E-02
1	4727871	rs99629	6.92E-01
1	4727883	rs99630	5.03E-01
1	4727932	rs99631	8.54E-01
1	4727970	rs99632	7.37E-01
1	4727971	rs99633	7.79E-01
1	4728015	rs99634	4.54E-01
1	4728165	rs99635	2.77E-01
1	4728168	rs99636	1.80E-01
1	4728277	rs99637	3.81E-01
1	4728511	rs99638	8.62E-01
1	4728569	rs99639	5.07E-01
1	4728575	rs99640	5.07E-01
1	4728652	rs99641	9.12E-01
1	4728661	rs99642	9.36E-01
1	4728662	rs99643	8.07E-01
1	4728716	rs99644	7.86E-01
1	4728743	rs99645	1.98E-01
1	4728774	rs99646	3.74E-01
1	4728798	rs99647	2.71E-01
1	4728802	rs99648	2.71E-01
1	4728806	rs99649	1.98E-01
1	4728826	rs99650	1.98E-01
1	4729084	rs99651	1.67E-01
1	4729086	rs99652	6.61E-01
1	4729165	rs99653	3.90E-01
1	4729167	rs99654	3.50E-01
1	4729168	rs99655	4.04E-01
1	4729171	rs99656	3.97E-01
1	4729176	rs99657	4.58E-01
1	4729181	rs99658	9.15E-01
1	4729199	rs99659	5.05E-01
1	4729216	rs99660	2.07E-01
1	4729367	rs99661	2.44E-01
1	4729402	rs99662	3.04E-01
1	4729434	rs99663	3.58E-01
1	4729640	rs99664	9.64E-01
1	4729659	rs99665	7.72E-01
1	4729713	rs99666	9.68E-01
1	4729731	rs99667	1.01E-01
1	4729833	rs99668	2.71E-01
1	4729956	rs99669	4.53E-01
1	4729959	rs99670	3.46E-01
1	4730105	rs99671	7.40E-01
1	4730120	rs99672	4.32E-01
1	4730160	rs99673	6.56E-01
1	4730177	rs99674	6.31E-01
1	4730182	rs99675	6.56E-01
1	4730244	rs99676	2.25E-01
1	4730356	rs99677	2.49E-01
1	4730367	rs99678	2.59E-01
1	4730376	rs99679	2.05E-01
1	4730396	rs99680	6.25E-02
1	4730481	rs99681	8.40E-02
1	4730526	rs99682	9.30E-02
1	4731078	rs99683	7.74E-02
1	4731212	rs99684	8.79E-01
1	4731291	rs99685	6.17E-01
1	4731342	rs99686	6.78E-01
1	4731365	rs99687	7.38E-01
1	4731373	rs99688	8.03E-01
1	4731379	rs99689	2.89E-01
1	4731385	rs99690	7.75E-01
1	4731389	rs99691	8.78E-01
1	4731450	rs99692	2.49E-01
1	4731466	rs99693	7.82E-02
1	4731484	rs99694	4.96E-01
1	4731497	rs99695	2.40E-01
1	4731500	rs99696	4.08E-01
1	4731586	rs99697	8.09E-01
1	4731606	rs99698	6.45E-01
1	4731696	rs99699	5.53E-01
1	4731783	rs99700	8.13E-01
1	4731791	rs99701	9.84E-01
1	4731840	rs99702	6.70E-02
1	4731928	rs99703	2.58E-01
1	4731969	rs99704	6.48E-01
1	4731973	rs99705	4.18E-01
1	4731987	rs99706	2.71E-01
1	4732093	rs99707	4.29E-01
1	4732111	rs99708	9.84E-01
1	4732203	rs99709	3.44E-01
1	4732272	rs99710	2.57E-01
1	4732365	rs99711	5.37E-01
1	4732406	rs99712	7.00E-01
1	4732426	rs99713	8.47E-01
1	4732440	rs99714	4.79E-01
1	4732465	rs99715	3.50E-01
1	4732471	rs99716	2.08E-01
1	4732474	rs99717	5.34E-01
1	4732475	rs99718	5.23E-01
1	4732476	rs99719	1.83E-01
1	4732486	rs99720	3.86E-01
1	4732487	rs99721	3.58E-01
1	4732489	rs99722	3.28E-01
1	4732495	rs99723	5.65E-01
1	4732496	rs99724	1.48E-01
1	4732513	rs99725	6.96E-01
1	4732532	rs99726	8.76E-01
1	4732588	rs99727	3.10E-01
1	4732591	rs99728	3.76E-01
1	4732603	rs99729	9.84E-02
1	4732605	rs99730	9.92E-02
1	4732612	rs99731	1.67E-01
1	4732623	rs99732	2.30E-01
1	4732624	rs99733	2.08E-01
1	4732626	rs99734	1.50E-01
1	4732630	rs99735	1.30E-01
1	4732664	rs99736	1.14E-01
1	4732678	rs99737	5.69E-01
1	4732730	rs99738	1.63E-01
1	4732740	rs99739	3.12E-02
1	4732780	rs99740	6.67E-01
1	4732858	rs99741	6.14E-01
1	4732900	rs99742	5.84E-01
1	4732950	rs99743	6.81E-01
1	4733014	rs99744	3.62E-02
1	4733018	rs99745	8.71E-01
1	4733032	rs99746	6.06E-01
1	4733035	rs99747	1.51E-01
1	4733084	rs99748	3.40E-01
1	4733166	rs99749	5.06E-01
1	4733224	rs99750	3.35E-01
1	4733260	rs99751	8.08E-01
1	4733263	rs99752	8.64E-01
1	4733337	rs99753	9.14E-01
1	4733344	rs99754	9.23E-01
1	4733350	rs99755	1.44E-01
1	4733401	rs99756	9.92E-01
1	4733409	rs99757	7.57E-01
1	4733418	rs99758	1.69E-01
1	4733422	rs99759	7.52E-01
1	4733425	rs99760	8.65E-01
1	4733464	rs99761	5.34E-01
1	4733470	rs99762	5.73E-01
1	4733493	rs99763	8.86E-02
1	4733494	rs99764	4.53E-01
1	4733522	rs99765	2.97E-01
1	4733556	rs99766	8.32E-01
1	4733560	rs99767	7.97E-01
1	4733615	rs99768	6.52E-01
1	4733618	rs99769	1.25E-01
1	4733620	rs99770	2.16E-01
1	4733628	rs99771	1.79E-01
1	4733666	rs99772	1.22E-01
1	4733704	rs99773	3.17E-01
1	4733718	rs99774	1.54E-01
1	4733737	rs99775	6.31E-01
1	4733779	rs99776	9.25E-01
1	4733899	rs99777	4.04E-01
1	4733960	rs99778	5.45E-01
1	4733990	rs99779	2.85E-01
1	4734015	rs99780	8.61E-01
1	4734026	rs99781	8.95E-01
1	4734148	rs99782	4.29E-01
1	4734197	rs99783	9.87E-01
1	4734212	rs99784	9.77E-01
1	4734214	rs99785	5.72E-01
1	4734225	rs99786	5.27E-01
1	4734283	rs99787	6.17E-02
1	4734366	rs99788	6.93E-02
1	4734370	rs99789	7.33E-01
1	4734386	rs99790	9.30E-01
1	4734410	rs99791	8.86E-01
1	4734411	rs99792	8.77E-01
1	4734429	rs99793	9.36E-02
1	4734511	rs99794	3.18E-01
1	4734522	rs99795	8.54E-01
1	4734541	rs99796	6.68E-01
1	4734542	rs99797	7.70E-01
1	4734575	rs99798	8.87E-01
1	4734648	rs99799	6.39E-01
1	4734675	rs99800	4.34E-01
1	4734701	rs99801	1.76E-02
1	4734712	rs99802	2.43E-02
1	4734730	rs99803	1.30E-01
1	4734891	rs99804	5.87E-01
1	4734992	rs99805	8.12E-01
1	4735026	rs99806	3.42E-01
1	4735055	rs99807	4.04E-01
1	4735074	rs99808	4.50E-01
1	4735173	rs99809	9.20E-01
1	4735308	rs99810	1.92E-01
1	4735376	rs99811	6.44E-01
1	4735438	rs99812	7.23E-01
1	4735443	rs99813	7.61E-01
1	4735516	rs99814	7.33E-01
1	4735579	rs99815	4.96E-01
1	4735588	rs99816	1.03E-01
1	4735610	rs99817	4.66E-01
1	4735634	rs99818	9.28E-01
1	4735649	rs99819	5.02E-01
1	4735721	rs99820	8.05E-01
1	4735748	rs99821	8.95E-01
1	4735795	rs99822	6.30E-01
1	4735798	rs99823	8.48E-01
1	4735825	rs99824	6.64E-01
1	4735829	rs99825	5.27E-01
1	4735835	rs99826	5.69E-01
1	4735871	rs99827	9.02E-01
1	4735946	rs99828	2.59E-01
1	4735949	rs99829	2.50E-01
1	4736033	rs99830	5.69E-01
1	4736045	rs99831	5.76E-01
1	4736081	rs99832	5.95E-01
1	4736096	rs99833	8.31E-01
1	4736105	rs99834	9.29E-01
1	4736186	rs99835	6.45E-01
1	4736189	rs99836	5.72E-01
1	4736234	rs99837	5.99E-01
1	4736273	rs99838	4.14E-01
1	4736366	rs99839	4.14E-02
1	4736511	rs99840	1.98E-01
1	4736647	rs99841	3.87E-01
1	4736692	rs99842	6.55E-01
1	4736770	rs99843	8.52E-01
1	4736835	rs99844	9.59E-01
1	4736839	rs99845	9.49E-01
1	4736841	rs99846	9.60E-01
1	4736844	rs99847	9.84E-01
1	4736847	rs99848	9.65E-01
1	4736882	rs99849	3.04E-01
1	4736890	rs99850	4.48E-01
1	4736897	rs99851	7.15E-01
1	4736899	rs99852	7.15E-01
1	4736903	rs99853	7.15E-01
1	4736905	rs99854	7.15E-01
1	4736914	rs99855	7.25E-01
1	4736926	rs99856	7.06E-01
1	4736937	rs99857	3.75E-01
1	4736979	rs99858	6.50E-01
1	4736981	rs99859	8.70E-01
1	4737009	rs99860	9.54E-01
1	4737011	rs99861	1.68E-01
1	4737013	rs99862	8.82E-01
1	4737015	rs99863	5.89E-01
1	4737019	rs99864	6.50E-01
1	4737029	rs99865	6.64E-01
1	4737263	rs99866	6.13E-01
1	4737269	rs99867	3.06E-01
1	4737430	rs99868	3.23E-01
1	4737436	rs99869	4.82E-01
1	4737516	rs99870	1.91E-01
1	4737743	rs99871	8.19E-01
1	4737803	rs99872	6.16E-02
1	4737812	rs99873	1.51E-01
1	4737839	rs99874	1.79E-01
1	4737873	rs99875	4.10E-02
1	4737876	rs99876	5.90E-01
1	4737888	rs99877	4.63E-01
1	4737889	rs99878	4.63E-01
1	4737890	rs99879	5.46E-01
1	4737893	rs99880	4.57E-01
1	4737899	rs99881	4.72E-01
1	4737934	rs99882	9.41E-02
1	4737958	rs99883	2.06E-02
1	4738079	rs99884	6.50E-01
1	4738083	rs99885	6.28E-01
1	4738122	rs99886	1.29E-01
1	4738127	rs99887	4.58E-01
1	4738128	rs99888	6.69E-01
1	4738141	rs99889	8.39E-02
1	4738177	rs99890	3.33E-01
1	4738232	rs99891	8.02E-01
1	4738335	rs99892	8.26E-01
1	4738339	rs99893	3.66E-01
1	4738372	rs99894	1.81E-01
1	4738435	rs99895	4.00E-01
1	4738468	rs99896	7.56E-01
1	4738477	rs99897	1.81E-01
1	4738478	rs99898	1.81E-01
1	4738490	rs99899	2.13E-01
1	4738496	rs99900	7.46E-01
1	4738498	rs99901	8.35E-01
1	4738499	rs99902	7.81E-01
1	4738518	rs99903	3.19E-01
1	4738532	rs99904	1.02E-01
1	4738533	rs99905	2.07E-01
1	4738540	rs99906	2.34E-01
1	4738541	rs99907	2.33E-01
1	4738547	rs99908	8.80E-01
1	4738551	rs99909	8.25E-01
1	4738557	rs99910	1.74E-01
1	4738559	rs99911	6.34E-01
1	4738573	rs99912	5.02E-01
1	4738577	rs99913	8.06E-01
1	4738609	rs99914	9.20E-01
1	4738617	rs99915	9.38E-01
1	4738639	rs99916	8.11E-01
1	4738643	rs99917	8.29E-01
1	4738690	rs99918	7.05E-01
1	4738691	rs99919	5.82E-01
1	4738788	rs99920	5.96E-01
1	4738848	rs99921	1.41E-01
1	4739145	rs99922	8.97E-01
1	4739200	rs99923	5.43E-01
1	4739214	rs99924	1.75E-01
1	4739232	rs99925	8.77E-01
1	4739351	rs99926	5.84E-01
1	4739475	rs99927	8.12E-01
1	4739509	rs99928	7.14E-01
1	4739547	rs99929	3.89E-01
1	4739617	rs99930	2.66E-01
1	4739646	rs99931	6.97E-01
1	4739677	rs99932	6.77E-01
1	4739678	rs99933	5.82E-01
1	4739680	rs99934	6.59E-01
1	4739708	rs99935	4.34E-01
1	4739717	rs99936	5.97E-01
1	4739721	rs99937	3.02E-01
1	4739723	rs99938	6.70E-01
1	4739725	rs99939	6.23E-01
1	4739730	rs99940	3.93E-01
1	4739731	rs99941	5.38E-01
1	4739731	rs99942	8.47E-01
1	4739787	rs99943	5.62E-01
1	4739809	rs99944	5.64E-01
1	4739810	rs99945	9.78E-01
1	4739838	rs99946	4.66E-01
1	4739838	rs99947	2.31E-01
1	4739840	rs99948	2.24E-01
1	4739843	rs99949	2.31E-01
1	4739849	rs99950	4.90E-01
1	4739858	rs99951	7.49E-01
1	4739862	rs99952	7.27E-01
1	4739871	rs99953	2.69E-01
1	4739888	rs99954	6.18E-01
1	4739897	rs99955	8.38E-01
1	4739906	rs99956	8.34E-01
1	4739911	rs99957	6.69E-01
1	4739918	rs99958	5.59E-01
1	4739928	rs99959	4.49E-01
1	4739936	rs99960	2.51E-01
1	4739937	rs99961	5.78E-01
1	4739943	rs99962	2.90E-01
1	4739978	rs99963	9.28E-01
1	4740063	rs99964	9.86E-01
1	4740064	rs99965	2.00E-01
1	4740070	rs99966	2.79E-01
1	4740135	rs99967	9.42E-01
1	4740139	rs99968	5.33E-01
1	4740155	rs99969	7.64E-01
1	4740185	rs99970	9.63E-01
1	4740256	rs99971	3.74E-01
1	4740262	rs99972	4.71E-01
1	4740281	rs99973	2.73E-01
1	4740294	rs99974	9.52E-01
1	4740333	rs99975	1.00E+00
1	4740347	rs99976	5.77E-01
1	4740366	rs99977	5.51E-01
1	4740425	rs99978	7.64E-01
1	4740429	rs99979	9.83E-01
1	4740430	rs99980	9.87E-01
1	4740522	rs99981	6.21E-01
1	4740567	rs99982	1.32E-01
1	4740602	rs99983	1.32E-01
1	4740623	rs99984	7.57E-01
1	4740645	rs99985	5.65E-01
1	4740662	rs99986	3.54E-01
1	4740728	rs99987	5.13E-01
1	4740801	rs99988	3.09E-01
1	4740808	rs99989	3.92E-01
1	4740809	rs99990	3.97E-01
1	4740851	rs99991	8.90E-01
1	4740852	rs99992	6.57E-01
1	4740854	rs99993	7.08E-01
1	4740877	rs99994	1.35E-01
1	4740887	rs99995	8.62E-02
1	4740891	rs99996	8.92E-02
1	4740912	rs99997	8.03E-02
1	4740914	rs99998	5.79E-01
1	4740917	rs99999	4.10E-02
1	4741076	rs100000	1.15E-01
1	4741077	rs100001	9.01E-01
1	4741086	rs100002	5.94E-01
1	4741116	rs100003	3.25E-01
1	4741163	rs100004	9.88E-01
1	4741186	rs100005	8.33E-01
1	4741223	rs100006	7.66E-01
1	4741225	rs100007	7.96E-01
1	4741241	rs100008	5.84E-01
1	4741260	rs100009	5.15E-01
1	4741348	rs100010	5.98E-01
1	4741355	rs100011	8.09E-01
1	4741439	rs100012	1.33E-01
1	4741597	rs100013	6.79E-01
1	4741666	rs100014	9.81E-01
1	4741667	rs100015	9.53E-01
1	4741693	rs100016	7.40E-01
1	4741729	rs100017	7.93E-01
1	4741760	rs100018	7.67E-01
1	4741789	rs100019	7.67E-01
1	4741804	rs100020	8.43E-01
1	4741896	rs100021	5.71E-01
1	4741979	rs100022	3.76E-01
1	4741994	rs100023	9.78E-01
1	4741995	rs100024	6.12E-01
1	4742098	rs100025	5.47E-01
1	4742144	rs100026	2.33E-01
1	4742346	rs100027	6.21E-01
1	4742368	rs100028	4.93E-01
1	4742369	rs100029	3.76E-01
1	4742379	rs100030	4.97E-01
1	4742388	rs100031	5.90E-01
1	4742428	rs100032	7.62E-01
1	4742490	rs100033	1.48E-01
1	4742536	rs100034	8.74E-01
1	4742566	rs100035	2.34E-01
1	4742626	rs100036	3.58E-01
1	4742706	rs100037	3.63E-01
1	4742732	rs100038	1.20E-01
1	4742756	rs100039	8.42E-01
1	4742803	rs100040	7.97E-01
1	4742900	rs100041	3.87E-01
1	4742933	rs100042	6.63E-01
1	4743068	rs100043	4.16E-01
1	4743240	rs100044	9.72E-02
1	4743312	rs100045	9.06E-01
1	4743316	rs100046	3.14E-02
1	4743318	rs100047	5.46E-02
1	4743352	rs100048	8.10E-01
1	4743427	rs100049	7.26E-01
1	4743446	rs100050	5.16E-01
1	4743541	rs100051	4.88E-01
1	4743542	rs100052	6.71E-01
1	4743565	rs100053	2.27E-01
1	4743733	rs100054	6.86E-01
1	4743745	rs100055	6.84E-01
1	4743918	rs100056	7.97E-01
1	4744048	rs100057	3.09E-01
1	4744094	rs100058	9.10E-01
1	4744203	rs100059	1.40E-01
1	4744221	rs100060	6.05E-01
1	4744223	rs100061	7.97E-01
1	4744268	rs100062	1.24E-01
1	4744269	rs100063	3.97E-02
1	4744271	rs100064	3.73E-02
1	4744286	rs100065	8.45E-01
1	4744312	rs100066	8.46E-01
1	4744408	rs100067	1.45E-01
1	4744429	rs100068	8.49E-03
1	4744432	rs100069	7.77E-01
1	4744466	rs100070	8.08E-01
1	4744630	rs100071	8.98E-01
1	4744679	rs100072	5.65E-01
1	4744852	rs100073	6.42E-01
1	4744863	rs100074	7.32E-01
1	4744991	rs100075	9.08E-01
1	4745040	rs100076	9.45E-01
1	4745076	rs100077	5.83E-01
1	4745176	rs100078	2.49E-01
1	4745228	rs100079	2.21E-01
1	4745246	rs100080	5.14E-01
1	4745387	rs100081	2.91E-01
1	4745529	rs100082	6.85E-01
1	4745599	rs100083	8.68E-01
1	4745636	rs100084	3.61E-01
1	4745669	rs100085	4.45E-01
1	4745840	rs100086	1.92E-01
1	4745865	rs100087	5.68E-01
1	4745947	rs100088	3.53E-01
1	4746012	rs100089	5.30E-01
1	4746020	rs100090	8.55E-02
1	4746038	rs100091	1.44E-02
1	4746101	rs100092	9.96E-01
1	4746103	rs100093	9.42E-01
1	4746128	rs100094	5.73E-01
1	4746156	rs100095	5.26E-02
1	4746178	rs100096	6.62E-02
1	4746179	rs100097	6.62E-02
1	4746181	rs100098	5.32E-02
1	4746208	rs100099	6.81E-02
1	4746227	rs100100	7.87E-01
1	4746229	rs100101	8.21E-01
1	4746287	rs100102	6.05E-01
1	4746423	rs100103	9.56E-02
1	4746504	rs100104	2.65E-01
1	4746605	rs100105	5.57E-01
1	4746606	rs100106	4.48E-01
1	4746611	rs100107	5.34E-01
1	4746643	rs100108	6.99E-01
1	4746647	rs100109	6.44E-01
1	4746683	rs100110	9.93E-01
1	4746701	rs100111	7.67E-01
1	4746849	rs100112	7.88E-01
1	4747011	rs100113	6.04E-01
1	4747208	rs100114	5.12E-02
1	4747233	rs100115	1.97E-01
1	4747303	rs100116	4.16E-02
1	4747410	rs100117	1.99E-01
1	4747471	rs100118	7.72E-01
1	4747486	rs100119	5.83E-01
1	4747489	rs100120	6.95E-01
1	4747506	rs100121	6.53E-03
1	4747541	rs100122	5.08E-01
1	4747612	rs100123	2.77E-01
1	4747624	rs100124	7.58E-01
1	4747648	rs100125	2.59E-01
1	4747690	rs100126	1.02E-01
1	4747691	rs100127	1.68E-01
1	4747694	rs100128	9.86E-01
1	4747703	rs100129	1.35E-02
1	4747744	rs100130	1.84E-02
1	4747763	rs100131	8.90E-01
1	4747800	rs100132	2.16E-01
1	4747805	rs100133	3.94E-02
1	4747811	rs100134	8.82E-01
1	4747845	rs100135	4.64E-02
1	4747885	rs100136	4.44E-01
1	4747897	rs100137	6.75E-01
1	4747963	rs100138	8.62E-01
1	4747964	rs100139	8.27E-01
1	4747975	rs100140	8.33E-01
1	4747977	rs100141	5.36E-01
1	4748055	rs100142	9.84E-01
1	4748059	rs100143	8.87E-01
1	4748072	rs100144	4.57E-01
1	4748154	rs100145	7.71E-02
1	4748159	rs100146	1.60E-01
1	4748205	rs100147	7.46E-01
1	4748297	rs100148	4.84E-01
1	4748404	rs100149	6.98E-01
1	4748428	rs100150	6.02E-01
1	4748605	rs100151	2.29E-02
1	4748714	rs100152	8.98E-01
1	4748717	rs100153	6.38E-01
1	4748745	rs100154	5.88E-04
1	4748792	rs100155	6.35E-01
1	4748834	rs100156	4.54E-01
1	4748858	rs100157	6.58E-01
1	4748887	rs100158	5.97E-01
1	4748928	rs100159	3.05E-01
1	4749026	rs100160	6.37E-01
1	4749098	rs100161	5.88E-01
1	4749108	rs100162	8.19E-02
1	4749113	rs100163	9.14E-02
1	4749122	rs100164	6.46E-01
1	4749372	rs100165	7.49E-01
1	4749375	rs100166	4.79E-01
1	4749379	rs100167	3.17E-02
1	4749454	rs100168	5.05E-02
1	4749510	rs100169	5.13E-01
1	4749520	rs100170	1.88E-01
1	4749532	rs100171	7.83E-01
1	4749581	rs100172	6.09E-02
1	4749605	rs100173	5.40E-01
1	4749690	rs100174	5.50E-01
1	4749706	rs100175	4.57E-01
1	4749752	rs100176	3.30E-01
1	4749895	rs100177	1.04E-01
1	4749928	rs100178	1.57E-01
1	4749980	rs100179	1.24E-01
1	4750016	rs100180	4.63E-01
1	4750047	rs100181	8.85E-01
1	4750284	rs100182	8.10E-01
1	4750296	rs100183	2.50E-01
1	4750336	rs100184	4.56E-01
1	4750585	rs100185	1.22E-01
1	4750684	rs100186	6.43E-01
1	4750735	rs100187	1.05E-01
1	4750736	rs100188	1.46E-02
1	4750783	rs100189	5.71E-02
1	4750797	rs100190	3.83E-01
1	4750885	rs100191	7.50E-01
1	4750887	rs100192	7.61E-01
1	4751095	rs100193	8.55E-01
1	4751101	rs100194	7.62E-01
1	4751170	rs100195	9.05E-01
1	4751219	rs100196	9.36E-01
1	4751237	rs100197	7.03E-01
1	4751292	rs100198	2.82E-01
1	4751314	rs100199	9.31E-01
1	4751316	rs100200	9.83E-01
1	4751372	rs100201	4.97E-01
1	4751432	rs100202	8.36E-01
1	4751499	rs100203	9.82E-01
1	4751500	rs100204	5.96E-01
1	4751514	rs100205	9.93E-01
1	4751532	rs100206	5.15E-01
1	4751586	rs100207	6.10E-01
1	4751627	rs100208	3.75E-01
1	4751745	rs100209	2.54E-01
1	4751791	rs100210	6.79E-01
1	4751795	rs100211	6.63E-01
1	4751810	rs100212	3.70E-01
1	4751832	rs100213	3.44E-01
1	4751877	rs100214	9.09E-01
1	4751892	rs100215	7.46E-01
1	4752204	rs100216	3.14E-01
1	4752253	rs100217	7.34E-01
1	4752263	rs100218	2.89E-01
1	4752267	rs100219	6.44E-01
1	4752284	rs100220	4.10E-01
1	4752293	rs100221	4.57E-01
1	4752404	rs100222	5.93E-01
1	4752474	rs100223	9.52E-01
1	4752511	rs100224	3.11E-01
1	4752515	rs100225	8.15E-02
1	4752516	rs100226	9.74E-01
1	4752539	rs100227	9.67E-02
1	4752544	rs100228	1.98E-01
1	4752565	rs100229	1.87E-02
1	4752566	rs100230	5.16E-01
1	4752572	rs100231	5.29E-01
1	4752792	rs100232	2.08E-01
1	4752919	rs100233	1.08E-01
1	4753082	rs100234	7.02E-01
1	4753187	rs100235	4.71E-01
1	4753204	rs100236	9.66E-01
1	4753255	rs100237	9.17E-01
1	4753291	rs100238	5.28E-01
1	4753460	rs100239	5.58E-01
1	4753594	rs100240	4.79E-01
1	4753619	rs100241	3.73E-01
1	4753701	rs100242	1.84E-01
1	4753703	rs100243	2.58E-01
1	4753705	rs100244	5.62E-01
1	4753708	rs100245	4.09E-02
1	4753712	rs100246	6.20E-01
1	4753717	rs100247	5.30E-01
1	4753720	rs100248	7.57E-01
1	4753722	rs100249	7.46E-01
1	4753726	rs100250	9.65E-01
1	4753728	rs100251	7.05E-01
1	4753729	rs100252	6.56E-01
1	4753731	rs100253	7.05E-01
1	4753736	rs100254	9.27E-01
1	4753738	rs100255	5.33E-01
1	4753744	rs100256	5.78E-01
1	4753753	rs100257	5.99E-01
1	4753758	rs100258	3.80E-01
1	4753770	rs100259	7.18E-01
1	4753775	rs100260	8.88E-01
1	4753782	rs100261	9.75E-01
1	4753835	rs100262	8.96E-01
1	4753841	rs100263	9.77E-01
1	4753882	rs100264	7.40E-01
1	4753885	rs100265	7.04E-01
1	4753892	rs100266	4.23E-01
1	4753908	rs100267	1.98E-01
1	4754043	rs100268	2.55E-01
1	4754059	rs100269	6.21E-01
1	4754074	rs100270	2.30E-02
1	4754076	rs100271	4.75E-01
1	4754206	rs100272	5.30E-01
1	4754228	rs100273	5.24E-01
1	4754245	rs100274	5.24E-01
1	4754421	rs100275	5.15E-02
1	4754481	rs100276	8.94E-02
1	4754588	rs100277	8.67E-02
1	4754594	rs100278	7.40E-01
1	4754611	rs100279	4.81E-01
1	4754632	rs100280	7.96E-01
1	4754822	rs100281	4.78E-01
1	4754831	rs100282	4.00E-01
1	4754860	rs100283	5.47E-01
1	4754862	rs100284	4.36E-01
1	4754881	rs100285	1.63E-01
1	4754883	rs100286	1.63E-01
1	4754893	rs100287	3.83E-01
1	4754904	rs100288	5.44E-01
1	4754905	rs100289	5.15E-01
1	4754907	rs100290	4.57E-01
1	4754909	rs100291	4.57E-01
1	4754911	rs100292	4.57E-01
1	4754913	rs100293	5.05E-01
1	4754915	rs100294	4.22E-01
1	4754917	rs100295	4.57E-01
1	4754919	rs100296	4.57E-01
1	4754924	rs100297	4.57E-01
1	4754925	rs100298	4.57E-01
1	4754928	rs100299	1.30E-01
1	4754929	rs100300	4.56E-01
1	4754939	rs100301	9.27E-01
1	4754956	rs100302	7.75E-01
1	4754982	rs100303	4.08E-01
1	4754989	rs100304	3.09E-01
1	4754995	rs100305	3.09E-01
1	4754998	rs100306	2.41E-01
1	4755019	rs100307	5.59E-01
1	4755151	rs100308	6.92E-01
1	4755215	rs100309	3.76E-01
1	4755242	rs100310	2.36E-01
1	4755354	rs100311	8.78E-01
1	4755363	rs100312	6.41E-01
1	4755390	rs100313	5.70E-01
1	4755403	rs100314	8.30E-01
1	4755537	rs100315	9.17E-01
1	4755544	rs100316	9.90E-01
1	4755546	rs100317	8.40E-01
1	4755653	rs100318	5.67E-01
1	4755705	rs100319	1.75E-01
1	4755717	rs100320	2.98E-01
1	4755857	rs100321	2.76E-01
1	4755861	rs100322	8.54E-01
1	4755863	rs100323	8.79E-01
1	4755873	rs100324	8.29E-01
1	4755909	rs100325	8.03E-02
1	4755921	rs100326	1.40E-01
1	4755939	rs100327	8.30E-02
1	4756126	rs100328	2.58E-02
1	4756204	rs100329	3.49E-01
1	4756435	rs100330	3.20E-01
1	4756441	rs100331	2.98E-01
1	4756615	rs100332	9.18E-01
1	4756624	rs100333	5.04E-01
1	4756667	rs100334	7.99E-01
1	4756853	rs100335	9.65E-01
1	4756917	rs100336	8.77E-01
1	4756953	rs100337	8.28E-01
1	4756958	rs100338	8.51E-01
1	4756977	rs100339	7.00E-01
1	4757004	rs100340	8.72E-01
1	4757024	rs100341	7.62E-01
1	4757029	rs100342	7.87E-01
1	4757094	rs100343	3.33E-01
1	4757119	rs100344	7.01E-01
1	4757150	rs100345	7.92E-01
1	4757173	rs100346	7.65E-01
1	4757277	rs100347	6.80E-01
1	4757282	rs100348	6.81E-01
1	4757286	rs100349	7.23E-01
1	4757301	rs100350	7.61E-01
1	4757425	rs100351	7.83E-01
1	4757454	rs100352	8.72E-01
1	4757456	rs100353	8.23E-01
1	4757483	rs100354	7.13E-01
1	4757702	rs100355	1.85E-01
1	4757710	rs100356	2.71E-01
1	4757741	rs100357	8.47E-01
1	4757791	rs100358	1.88E-01
1	4757799	rs100359	1.97E-01
1	4757833	rs100360	1.32E-01
1	4757834	rs100361	1.04E-01
1	4757846	rs100362	7.33E-01
1	4757931	rs100363	2.30E-01
1	4757946	rs100364	2.70E-02
1	4757956	rs100365	3.89E-01
1	4758079	rs100366	9.68E-01
1	4758154	rs100367	9.44E-01
1	4758215	rs100368	8.89E-01
1	4758221	rs100369	7.84E-01
1	4758529	rs100370	2.62E-01
1	4758531	rs100371	5.04E-01
1	4758686	rs100372	2.11E-01
1	4758698	rs100373	8.66E-01
1	4758783	rs100374	8.55E-01
1	4758814	rs100375	5.52E-01
1	4758823	rs100376	5.84E-01
1	4758852	rs100377	7.45E-01
1	4758861	rs100378	4.83E-01
1	4758900	rs100379	7.29E-01
1	4758912	rs100380	7.55E-01
1	4758917	rs100381	4.74E-01
1	4758941	rs100382	7.07E-01
1	4758944	rs100383	7.45E-01
1	4758974	rs100384	3.54E-01
1	4758995	rs100385	2.07E-01
1	4759026	rs100386	5.76E-01
1	4759035	rs100387	5.19E-01
1	4759119	rs100388	2.23E-01
1	4759217	rs100389	3.75E-02
1	4759261	rs100390	2.27E-01
1	4759300	rs100391	7.37E-01
1	4759311	rs100392	2.09E-01
1	4759349	rs100393	6.12E-01
1	4759380	rs100394	5.54E-01
1	4759574	rs100395	4.90E-01
1	4759674	rs100396	3.48E-02
1	4759891	rs100397	9.60E-01
1	4760002	rs100398	5.13E-01
1	4760172	rs100399	7.32E-01
1	4760231	rs100400	3.95E-01
1	4760232	rs100401	4.68E-01
1	4760237	rs100402	7.95E-01
1	4760297	rs100403	6.00E-01
1	4760315	rs100404	7.47E-01
1	4760363	rs100405	6.83E-01
1	4760442	rs100406	9.66E-01
1	4760522	rs100407	9.55E-01
1	4760888	rs100408	4.55E-01
1	4760898	rs100409	5.23E-01
1	4760902	rs100410	5.37E-01
1	4761003	rs100411	5.56E-01
1	4761084	rs100412	7.03E-01
1	4761087	rs100413	9.68E-01
1	4761090	rs100414	4.85E-01
1	4761098	rs100415	7.16E-01
1	4761112	rs100416	1.68E-01
1	4761136	rs100417	8.38E-01
1	4761151	rs100418	9.04E-01
1	4761195	rs100419	7.85E-01
1	4761197	rs100420	9.61E-01
1	4761301	rs100421	5.23E-01
1	4761324	rs100422	8.51E-01
1	4761330	rs100423	9.16E-01
1	4761344	rs100424	1.86E-01
1	4761378	rs100425	6.09E-01
1	4761407	rs100426	8.10E-01
1	4761586	rs100427	3.74E-01
1	4761617	rs100428	6.89E-01
1	4761647	rs100429	8.64E-01
1	4761651	rs100430	8.54E-01
1	4761668	rs100431	4.38E-01
1	4761680	rs100432	8.75E-01
1	4761692	rs100433	3.49E-01
1	4761695	rs100434	8.76E-01
1	4761703	rs100435	9.39E-01
1	4761711	rs100436	8.84E-01
1	4761712	rs100437	7.81E-01
1	4761713	rs100438	8.84E-01
1	4761718	rs100439	8.96E-01
1	4761719	rs100440	9.30E-01
1	4761722	rs100441	8.84E-01
1	4761725	rs100442	8.84E-01
1	4761782	rs100443	9.61E-01
1	4761800	rs100444	7.19E-01
1	4761921	rs100445	4.83E-01
1	4761971	rs100446	5.08E-01
1	4762036	rs100447	8.78E-01
1	4762067	rs100448	7.52E-01
1	4762084	rs100449	2.40E-01
1	4762086	rs100450	6.97E-01
1	4762102	rs100451	2.54E-01
1	4762138	rs100452	8.74E-01
1	4762163	rs100453	4.42E-01
1	4762174	rs100454	5.96E-01
1	4762300	rs100455	9.74E-01
1	4762331	rs100456	9.09E-01
1	4762333	rs100457	8.24E-01
1	4762521	rs100458	8.30E-01
1	4762571	rs100459	8.51E-01
1	4762683	rs100460	1.71E-01
1	4762727	rs100461	2.50E-01
1	4762779	rs100462	7.82E-01
1	4762859	rs100463	8.42E-01
1	4762860	rs100464	8.06E-01
1	4762874	rs100465	9.51E-02
1	4762879	rs100466	9.24E-01
1	4762996	rs100467	2.07E-01
1	4763247	rs100468	8.07E-01
1	4763304	rs100469	8.10E-01
1	4763309	rs100470	3.61E-02
1	4763338	rs100471	1.05E-01
1	4763475	rs100472	7.10E-01
1	4763718	rs100473	8.02E-01
1	4763768	rs100474	6.41E-01
1	4763787	rs100475	8.05E-01
1	4763803	rs100476	7.23E-01
1	4763804	rs100477	5.97E-01
1	4763810	rs100478	8.34E-01
1	4763826	rs100479	3.08E-01
1	4763843	rs100480	3.95E-01
1	4763847	rs100481	8.46E-01
1	4763853	rs100482	4.52E-01
1	4763986	rs100483	9.17E-01
1	4764001	rs100484	6.98E-01
1	4764074	rs100485	6.63E-01
1	4764079	rs100486	8.26E-01
1	4764238	rs100487	9.14E-01
1	4764399	rs100488	9.35E-01
1	4764403	rs100489	2.43E-01
1	4764408	rs100490	2.21E-01
1	4764518	rs100491	6.97E-02
1	4764580	rs100492	2.87E-01
1	4764614	rs100493	9.64E-01
1	4764704	rs100494	5.16E-01
1	4764739	rs100495	9.11E-01
1	4764749	rs100496	8.12E-01
1	4764752	rs100497	8.53E-01
1	4764764	rs100498	3.72E-01
1	4764789	rs100499	2.62E-01
1	4764830	rs100500	7.67E-01
1	4764844	rs100501	8.42E-01
1	4764863	rs100502	3.09E-01
1	4764866	rs100503	4.53E-01
1	4764904	rs100504	2.26E-01
1	4764914	rs100505	4.44E-01
1	4764915	rs100506	4.43E-01
1	4764935	rs100507	3.04E-01
1	4764936	rs100508	8.63E-01
1	4764938	rs100509	1.51E-01
1	4764957	rs100510	9.48E-01
1	4764977	rs100511	2.70E-01
1	4764978	rs100512	7.00E-01
1	4764983	rs100513	2.55E-01
1	4765009	rs100514	7.31E-01
1	4765096	rs100515	7.14E-01
1	4765121	rs100516	4.66E-01
1	4765130	rs100517	5.07E-01
1	4765143	rs100518	4.39E-01
1	4765158	rs100519	3.78E-01
1	4765173	rs100520	4.69E-01
1	4765477	rs100521	2.81E-01
1	4765493	rs100522	3.87E-01
1	4765530	rs100523	1.69E-01
1	4765664	rs100524	9.55E-01
1	4765734	rs100525	6.23E-01
1	4765792	rs100526	1.42E-01
1	4765880	rs100527	7.45E-01
1	4766039	rs100528	6.75E-01
1	4766043	rs100529	9.29E-01
1	4766046	rs100530	7.55E-01
1	4766048	rs100531	8.21E-01
1	4766053	rs100532	6.98E-01
1	4766109	rs100533	4.27E-01
1	4766119	rs100534	5.10E-01
1	4766121	rs100535	5.50E-01
1	4766129	rs100536	4.58E-01
1	4766134	rs100537	7.75E-01
1	4766187	rs100538	5.89E-01
1	4766219	rs100539	8.87E-01
1	4766234	rs100540	9.61E-01
1	4766246	rs100541	2.11E-01
1	4766252	rs100542	7.14E-02
1	4766256	rs100543	1.30E-01
1	4766261	rs100544	9.05E-01
1	4766267	rs100545	1.93E-01
1	4766269	rs100546	9.10E-01
1	4766270	rs100547	9.79E-01
1	4766299	rs100548	6.19E-01
1	4766300	rs100549	5.53E-01
1	4766313	rs100550	2.85E-01
1	4766314	rs100551	8.43E-01
1	4766334	rs100552	9.39E-01
1	4766464	rs100553	8.99E-01
1	4766572	rs100554	9.05E-01
1	4766581	rs100555	8.09E-01
1	4766582	rs100556	9.16E-01
1	4766602	rs100557	7.05E-01
1	4766613	rs100558	6.80E-01
1	4766715	rs100559	1.58E-01
1	4766719	rs100560	7.59E-01
1	4766752	rs100561	2.68E-01
1	4766789	rs100562	7.59E-01
1	4766790	rs100563	1.54E-01
1	4766807	rs100564	8.39E-01
1	4766855	rs100565	7.63E-01
1	4766926	rs100566	8.73E-01
1	4766951	rs100567	8.12E-01
1	4767084	rs100568	8.20E-01
1	4767095	rs100569	8.78E-01
1	4767140	rs100570	6.89E-01
1	4767232	rs100571	5.66E-01
1	4767269	rs100572	9.62E-01
1	4767272	rs100573	8.42E-01
1	4767301	rs100574	5.51E-01
1	4767304	rs100575	5.60E-01
1	4767310	rs100576	9.87E-01
1	4767330	rs100577	9.87E-01
1	4767334	rs100578	8.72E-01
1	4767375	rs100579	8.73E-01
1	4767385	rs100580	9.75E-01
1	4767523	rs100581	8.45E-01
1	4767526	rs100582	8.75E-01
1	4767559	rs100583	5.64E-01
1	4767560	rs100584	7.49E-01
1	4767563	rs100585	8.62E-01
1	4767625	rs100586	9.61E-01
1	4767845	rs100587	6.06E-01
1	4767906	rs100588	8.47E-01
1	4767944	rs100589	8.90E-01
1	4767956	rs100590	9.28E-01
1	4767986	rs100591	1.87E-01
1	4768033	rs100592	1.57E-01
1	4768111	rs100593	8.80E-01
1	4768345	rs100594	4.52E-01
1	4768637	rs100595	9.86E-01
1	4768639	rs100596	5.43E-01
1	4768643	rs100597	5.09E-01
1	4768684	rs100598	6.30E-01
1	4768725	rs100599	8.39E-01
1	4768753	rs100600	7.80E-01
1	4768772	rs100601	7.30E-01
1	4768780	rs100602	8.40E-01
1	4768821	rs100603	7.63E-01
1	4768844	rs100604	8.32E-01
1	4768918	rs100605	8.89E-01
1	4768973	rs100606	6.02E-01
1	4768974	rs100607	3.81E-01
1	4768976	rs100608	8.37E-01
1	4769133	rs100609	6.39E-01
1	4769155	rs100610	9.54E-01
1	4769157	rs100611	8.84E-01
1	4769158	rs100612	9.94E-01
1	4769350	rs100613	8.92E-01
1	4769460	rs100614	9.84E-01
1	4769469	rs100615	8.51E-01
1	4769759	rs100616	4.84E-01
1	4769767	rs100617	9.14E-01
1	4769840	rs100618	3.89E-01
1	4769978	rs100619	9.26E-01
1	4770158	rs100620	6.37E-01
1	4770160	rs100621	6.01E-01
1	4770186	rs100622	2.48E-01
1	4770200	rs100623	1.60E-01
1	4770218	rs100624	6.73E-02
1	4770223	rs100625	9.13E-02
1	4770224	rs100626	8.76E-02
1	4770228	rs100627	8.86E-02
1	4770235	rs100628	8.01E-01
1	4770250	rs100629	4.53E-01
1	4770264	rs100630	7.67E-01
1	4770361	rs100631	2.52E-01
1	4770364	rs100632	2.52E-01
1	4770365	rs100633	3.23E-01
1	4770554	rs100634	2.14E-01
1	4770604	rs100635	7.01E-01
1	4770647	rs100636	6.35E-01
1	4770716	rs100637	2.03E-01
1	4770749	rs100638	7.48E-01
1	4770760	rs100639	1.19E-01
1	4770797	rs100640	1.40E-01
1	4770811	rs100641	6.21E-01
1	4770893	rs100642	2.93E-02
1	4770897	rs100643	7.30E-01
1	4770898	rs100644	5.35E-01
1	4770904	rs100645	7.15E-01
1	4770934	rs100646	6.14E-01
1	4770943	rs100647	3.74E-01
1	4770955	rs100648	1.61E-01
1	4770961	rs100649	4.26E-01
1	4770972	rs100650	4.87E-01
1	4770985	rs100651	1.56E-01
1	4771002	rs100652	8.69E-01
1	4771206	rs100653	8.61E-01
1	4771230	rs100654	4.41E-01
1	4771233	rs100655	7.17E-01
1	4771291	rs100656	7.09E-01
1	4771471	rs100657	9.49E-01
1	4771603	rs100658	6.33E-01
1	4771663	rs100659	1.64E-01
1	4771814	rs100660	8.13E-01
1	4771815	rs100661	2.87E-01
1	4772075	rs100662	5.50E-01
1	4772085	rs100663	2.43E-01
1	4772447	rs100664	9.12E-01
1	4772465	rs100665	3.57E-01
1	4772528	rs100666	7.06E-01
1	4772652	rs100667	7.97E-01
1	4772724	rs100668	5.17E-01
1	4772730	rs100669	5.35E-01
1	4772740	rs100670	8.11E-01
1	4772759	rs100671	8.12E-01
1	4772823	rs100672	8.72E-01
1	4772879	rs100673	8.61E-01
1	4772902	rs100674	8.30E-01
1	4773000	rs100675	4.93E-01
1	4773007	rs100676	7.89E-01
1	4773018	rs100677	9.67E-01
1	4773094	rs100678	7.49E-01
1	4773116	rs100679	9.95E-01
1	4773118	rs100680	7.00E-01
1	4773128	rs100681	6.49E-01
1	4773131	rs100682	4.15E-01
1	4773133	rs100683	4.56E-01
1	4773242	rs100684	8.03E-01
1	4773253	rs100685	8.20E-01
1	4773262	rs100686	9.64E-01
1	4773267	rs100687	8.47E-01
1	4773273	rs100688	5.00E-01
1	4773377	rs100689	1.31E-01
1	4773431	rs100690	8.32E-01
1	4773483	rs100691	5.32E-01
1	4773521	rs100692	6.16E-01
1	4773554	rs100693	5.23E-02
1	4773580	rs100694	5.35E-01
1	4773679	rs100695	6.08E-01
1	4773795	rs100696	3.61E-01
1	4773816	rs100697	9.21E-02
1	4773888	rs100698	3.37E-01
1	4773905	rs100699	4.06E-01
1	4774023	rs100700	8.73E-01
1	4774072	rs100701	9.02E-01
1	4774181	rs100702	3.16E-01
1	4774198	rs100703	1.06E-02
1	4774212	rs100704	3.13E-01
1	4774509	rs100705	2.47E-01
1	4774511	rs100706	3.09E-01
1	4774524	rs100707	2.27E-01
1	4774546	rs100708	2.66E-01
1	4774547	rs100709	3.48E-01
1	4774562	rs100710	3.29E-01
1	4774630	rs100711	2.83E-01
1	4774728	rs100712	3.95E-01
1	4774752	rs100713	3.17E-01
1	4774765	rs100714	2.70E-01
1	4774791	rs100715	5.47E-01
1	4774792	rs100716	5.52E-01
1	4774814	rs100717	3.85E-01
1	4774822	rs100718	4.94E-01
1	4774824	rs100719	5.84E-01
1	4774847	rs100720	2.55E-01
1	4774848	rs100721	6.32E-01
1	4774853	rs100722	6.44E-01
1	4774855	rs100723	2.33E-01
1	4774865	rs100724	6.21E-01
1	4774882	rs100725	6.66E-01
1	4774883	rs100726	2.74E-01
1	4774887	rs100727	7.65E-01
1	4774888	rs100728	3.21E-01
1	4774905	rs100729	2.85E-01
1	4774932	rs100730	6.14E-01
1	4775053	rs100731	6.62E-01
1	4775072	rs100732	2.47E-01
1	4775088	rs100733	4.62E-01
1	4775089	rs100734	7.62E-01
1	4775134	rs100735	2.03E-01
1	4775153	rs100736	6.29E-01
1	4775195	rs100737	4.45E-01
1	4775225	rs100738	3.09E-01
1	4775264	rs100739	5.24E-01
1	4775272	rs100740	8.69E-01
1	4775288	rs100741	2.67E-01
1	4775316	rs100742	2.65E-01
1	4775323	rs100743	1.98E-01
1	4775390	rs100744	4.95E-01
1	4775455	rs100745	2.34E-01
1	4775475	rs100746	4.87E-01
1	4775620	rs100747	7.76E-01
1	4775743	rs100748	1.84E-01
1	4775888	rs100749	7.03E-01
1	4775897	rs100750	9.83E-01
1	4775928	rs100751	8.71E-01
1	4776120	rs100752	7.93E-01
1	4776124	rs100753	1.20E-01
1	4776144	rs100754	6.22E-01
1	4776162	rs100755	8.10E-01
1	4776167	rs100756	9.93E-01
1	4776170	rs100757	8.84E-01
1	4776173	rs100758	9.59E-01
1	4776188	rs100759	3.29E-01
1	4776242	rs100760	7.64E-01
1	4776263	rs100761	4.63E-01
1	4776271	rs100762	4.04E-01
1	4776391	rs100763	8.80E-01
1	4776551	rs100764	2.20E-01
1	4776580	rs100765	4.42E-01
1	4776586	rs100766	1.82E-01
1	4776715	rs100767	6.15E-01
1	4776735	rs100768	1.31E-01
1	4776769	rs100769	1.57E-01
1	4776810	rs100770	5.05E-01
1	4776812	rs100771	4.43E-01
1	4776813	rs100772	3.29E-01
1	4776826	rs100773	6.87E-01
1	4776877	rs100774	3.93E-01
1	4777128	rs100775	9.48E-01
1	4777129	rs100776	8.56E-01
1	4777137	rs100777	5.52E-01
1	4777139	rs100778	5.99E-01
1	4777145	rs100779	4.42E-01
1	4777149	rs100780	2.10E-01
1	4777152	rs100781	4.94E-01
1	4777411	rs100782	6.61E-01
1	4777532	rs100783	1.21E-01
1	4777563	rs100784	9.38E-01
1	4777732	rs100785	4.26E-01
1	4777850	rs100786	3.10E-01
1	4777856	rs100787	2.70E-01
1	4777894	rs100788	8.85E-01
1	4777905	rs100789	5.02E-01
1	4778102	rs100790	8.71E-01
1	4778109	rs100791	8.71E-01
1	4778114	rs100792	9.31E-02
1	4778120	rs100793	1.79E-01
1	4778121	rs100794	8.71E-01
1	4778215	rs100795	5.11E-01
1	4778283	rs100796	8.09E-01
1	4778466	rs100797	2.63E-01
1	4778542	rs100798	3.47E-01
1	4778544	rs100799	5.03E-02
1	4778549	rs100800	3.37E-01
1	4778551	rs100801	9.56E-01
1	4778604	rs100802	5.37E-01
1	4778614	rs100803	7.94E-01
1	4778625	rs100804	7.88E-01
1	4778641	rs100805	6.47E-01
1	4778650	rs100806	4.12E-01
1	4778673	rs100807	4.14E-01
1	4778674	rs100808	4.91E-01
1	4778681	rs100809	7.71E-01
1	4778709	rs100810	7.35E-01
1	4778729	rs100811	5.56E-01
1	4778774	rs100812	4.71E-01
1	4778777	rs100813	7.69E-01
1	4778796	rs100814	7.98E-01
1	4778810	rs100815	7.30E-01
1	4778958	rs100816	2.03E-01
1	4779135	rs100817	6.44E-01
1	4779154	rs100818	4.63E-01
1	4779155	rs100819	1.63E-02
1	4779183	rs100820	3.01E-01
1	4779195	rs100821	1.06E-01
1	4779262	rs100822	5.06E-02
1	4779375	rs100823	7.13E-01
1	4779469	rs100824	4.43E-01
1	4779635	rs100825	8.56E-01
1	4779636	rs100826	7.23E-01
1	4779870	rs100827	1.16E-01
1	4779873	rs100828	1.69E-03
1	4779874	rs100829	7.10E-01
1	4779929	rs100830	5.85E-01
1	4779934	rs100831	6.17E-01
1	4780033	rs100832	6.89E-01
1	4780066	rs100833	7.76E-02
1	4780094	rs100834	3.40E-01
1	4780149	rs100835	3.66E-02
1	4780253	rs100836	8.93E-01
1	4780256	rs100837	9.48E-01
1	4780274	rs100838	9.12E-01
1	4780293	rs100839	9.19E-01
1	4780302	rs100840	4.92E-01
1	4780331	rs100841	8.20E-01
1	4780346	rs100842	2.31E-01
1	4780347	rs100843	8.72E-01
1	4780386	rs100844	7.80E-01
1	4780389	rs100845	4.48E-01
1	4780467	rs100846	4.54E-01
1	4780542	rs100847	6.39E-01
1	4780565	rs100848	5.48E-01
1	4780758	rs100849	1.30E-01
1	4780815	rs100850	9.12E-01
1	4780968	rs100851	4.12E-01
1	4780993	rs100852	8.61E-01
1	4781004	rs100853	9.96E-01
1	4781127	rs100854	3.08E-01
1	4781129	rs100855	2.32E-01
1	4781130	rs100856	2.37E-01
1	4781149	rs100857	6.96E-01
1	4781158	rs100858	3.65E-01
1	4781161	rs100859	4.49E-01
1	4781162	rs100860	5.07E-01
1	4781165	rs100861	8.69E-01
1	4781176	rs100862	3.67E-01
1	4781185	rs100863	9.62E-02
1	4781187	rs100864	1.98E-01
1	4781205	rs100865	1.86E-01
1	4781207	rs100866	2.03E-01
1	4781209	rs100867	3.03E-01
1	4781210	rs100868	2.88E-01
1	4781214	rs100869	4.81E-01
1	4781217	rs100870	4.81E-01
1	4781223	rs100871	4.81E-01
1	4781245	rs100872	4.79E-01
1	4781246	rs100873	4.54E-01
1	4781249	rs100874	4.16E-01
1	4781255	rs100875	6.06E-01
1	4781279	rs100876	8.91E-01
1	4781331	rs100877	2.86E-01
1	4781342	rs100878	1.93E-01
1	4781442	rs100879	3.50E-01
1	4781448	rs100880	6.41E-01
1	4781461	rs100881	2.18E-01
1	4781539	rs100882	3.93E-03
1	4781563	rs100883	8.81E-01
1	4781619	rs100884	1.27E-02
1	4781621	rs100885	9.39E-03
1	4781646	rs100886	5.46E-02
1	4781733	rs100887	1.67E-01
1	4781739	rs100888	2.04E-01
1	4781741	rs100889	2.99E-01
1	4781743	rs100890	2.99E-01
1	4781752	rs100891	5.03E-01
1	4781787	rs100892	9.97E-01
1	4781823	rs100893	5.97E-01
1	4781842	rs100894	7.33E-01
1	4781938	rs100895	3.51E-01
1	4782054	rs100896	9.13E-01
1	4782056	rs100897	3.37E-01
1	4782062	rs100898	3.16E-01
1	4782088	rs100899	2.35E-01
1	4782133	rs100900	4.22E-02
1	4782174	rs100901	3.79E-03
1	4782191	rs100902	3.85E-01
1	4782206	rs100903	3.94E-01
1	4782260	rs100904	1.36E-01
1	4782460	rs100905	6.75E-01
1	4782538	rs100906	2.38E-01
1	4782554	rs100907	6.16E-01
1	4782689	rs100908	9.22E-01
1	4782741	rs100909	5.26E-01
1	4782815	rs100910	8.94E-01
1	4782869	rs100911	3.74E-01
1	4782941	rs100912	8.55E-01
1	4782981	rs100913	5.02E-01
1	4783018	rs100914	9.12E-01
1	4783028	rs100915	2.40E-01
1	4783030	rs100916	2.69E-01
1	4783034	rs100917	3.12E-01
1	4783107	rs100918	9.07E-01
1	4783109	rs100919	1.67E-01
1	4783193	rs100920	7.36E-02
1	4783234	rs100921	2.19E-01
1	4783236	rs100922	2.43E-01
1	4783249	rs100923	2.23E-01
1	4783252	rs100924	3.26E-01
1	4783268	rs100925	8.90E-01
1	4783273	rs100926	2.08E-01
1	4783280	rs100927	1.87E-01
1	4783283	rs100928	2.13E-01
1	4783286	rs100929	7.27E-01
1	4783296	rs100930	3.70E-01
1	4783315	rs100931	9.76E-02
1	4783322	rs100932	9.76E-02
1	4783323	rs100933	9.13E-01
1	4783324	rs100934	1.22E-01
1	4783331	rs100935	2.07E-01
1	4783338	rs100936	2.07E-01
1	4783339	rs100937	2.20E-01
1	4783362	rs100938	8.86E-01
1	4783372	rs100939	1.51E-01
1	4783382	rs100940	9.15E-01
1	4783383	rs100941	9.24E-01
1	4783386	rs100942	9.21E-01
1	4783391	rs100943	9.16E-01
1	4783403	rs100944	3.07E-01
1	4783404	rs100945	4.27E-02
1	4783411	rs100946	4.09E-02
1	4783413	rs100947	4.27E-02
1	4783419	rs100948	3.72E-02
1	4783452	rs100949	8.52E-01
1	4783563	rs100950	8.83E-01
1	4783664	rs100951	3.15E-01
1	4783687	rs100952	7.38E-01
1	4783688	rs100953	8.51E-01
1	4783747	rs100954	1.58E-01
1	4783748	rs100955	3.06E-01
1	4784118	rs100956	9.94E-01
1	4784355	rs100957	6.60E-01
1	4784357	rs100958	5.02E-01
1	4784408	rs100959	6.54E-01
1	4784458	rs100960	3.14E-01
1	4784483	rs100961	2.96E-01
1	4784528	rs100962	8.92E-01
1	4784542	rs100963	5.62E-01
1	4784560	rs100964	8.79E-01
1	4784590	rs100965	3.07E-01
1	4784591	rs100966	8.20E-01
1	4784605	rs100967	3.33E-01
1	4784607	rs100968	3.45E-01
1	4784612	rs100969	5.94E-01
1	4784614	rs100970	5.62E-01
1	4784624	rs100971	3.12E-01
1	4784664	rs100972	9.80E-02
1	4784677	rs100973	1.42E-01
1	4784678	rs100974	1.57E-01
1	4784697	rs100975	1.64E-01
1	4784838	rs100976	3.89E-01
1	4784839	rs100977	3.89E-01
1	4784849	rs100978	6.86E-01
1	4784866	rs100979	5.96E-02
1	4784899	rs100980	7.78E-01
1	4785058	rs100981	7.07E-01
1	4785086	rs100982	3.13E-01
1	4785114	rs100983	4.52E-01
1	4785199	rs100984	1.58E-01
1	4785207	rs100985	1.61E-01
1	4785305	rs100986	8.14E-01
1	4785347	rs100987	3.95E-01
1	4785360	rs100988	7.06E-01
1	4785408	rs100989	8.28E-01
1	4785422	rs100990	7.63E-01
1	4785434	rs100991	3.19E-01
1	4785449	rs100992	3.52E-01
1	4785493	rs100993	7.24E-01
1	4785495	rs100994	6.06E-01
1	4785501	rs100995	3.56E-01
1	4785548	rs100996	7.25E-01
1	4785567	rs100997	4.48E-01
1	4785692	rs100998	1.40E-01
1	4785695	rs100999	1.58E-01
1	4785995	rs101000	8.54E-01
1	4786090	rs101001	4.76E-01
1	4786115	rs101002	4.64E-01
1	4786123	rs101003	1.04E-01
1	4786144	rs101004	6.89E-01
1	4786251	rs101005	8.29E-01
1	4786286	rs101006	8.69E-01
1	4786287	rs101007	5.72E-01
1	4786491	rs101008	9.56E-01
1	4786569	rs101009	8.00E-01
1	4786575	rs101010	8.71E-01
1	4786620	rs101011	2.36E-01
1	4786625	rs101012	1.77E-01
1	4786627	rs101013	2.37E-01
1	4786646	rs101014	9.82E-01
1	4786649	rs101015	2.73E-01
1	4786715	rs101016	9.74E-01
1	4786789	rs101017	6.08E-01
1	4786803	rs101018	9.43E-01
1	4786816	rs101019	9.03E-01
1	4786819	rs101020	7.79E-01
1	4786820	rs101021	7.36E-01
1	4786836	rs101022	5.32E-01
1	4786846	rs101023	7.31E-01
1	4786853	rs101024	6.24E-01
1	4786859	rs101025	9.29E-01
1	4786885	rs101026	4.11E-01
1	4786923	rs101027	5.95E-01
1	4786940	rs101028	9.32E-01
1	4786947	rs101029	9.24E-01
1	4786993	rs101030	7.96E-01
1	4786994	rs101031	8.27E-01
1	4787193	rs101032	9.57E-01
1	4787236	rs101033	8.14E-01
1	4787359	rs101034	7.79E-01
1	4787401	rs101035	4.31E-01
1	4787407	rs101036	8.83E-01
1	4787434	rs101037	1.16E-01
1	4787437	rs101038	7.43E-02
1	4787451	rs101039	3.08E-01
1	4787458	rs101040	1.26E-01
1	4787461	rs101041	5.29E-02
1	4787532	rs101042	5.27E-02
1	4787552	rs101043	2.23E-02
1	4787554	rs101044	1.93E-02
1	4787560	rs101045	8.25E-03
1	4787579	rs101046	7.73E-01
1	4787597	rs101047	4.60E-02
1	4787663	rs101048	3.12E-01
1	4787671	rs101049	1.74E-01
1	4787679	rs101050	1.23E-01
1	4787694	rs101051	6.39E-02
1	4787725	rs101052	1.28E-01
1	4787742	rs101053	1.82E-01
1	4788143	rs101054	9.24E-01
1	4788178	rs101055	2.85E-01
1	4788231	rs101056	6.28E-01
1	4788250	rs101057	8.78E-01
1	4788273	rs101058	8.31E-01
1	4788460	rs101059	7.96E-01
1	4788742	rs101060	9.61E-01
1	4788843	rs101061	3.56E-01
1	4788875	rs101062	6.10E-01
1	4788895	rs101063	3.25E-01
1	4788919	rs101064	5.22E-01
1	4788925	rs101065	2.92E-01
1	4788953	rs101066	9.64E-01
1	4788983	rs101067	6.35E-01
1	4788995	rs101068	7.63E-01
1	4788999	rs101069	5.95E-01
1	4789034	rs101070	8.32E-01
1	4789145	rs101071	9.62E-01
1	4789146	rs101072	8.27E-01
1	4789157	rs101073	8.51E-01
1	4789162	rs101074	8.09E-01
1	4789215	rs101075	8.90E-01
1	4789250	rs101076	4.76E-01
1	4789274	rs101077	7.70E-01
1	4789425	rs101078	9.42E-01
1	4789488	rs101079	2.56E-01
1	4789688	rs101080	2.67E-01
1	4789692	rs101081	7.22E-01
1	4789700	rs101082	6.85E-01
1	4789723	rs101083	5.31E-01
1	4789750	rs101084	6.67E-01
1	4789824	rs101085	8.25E-02
1	4789858	rs101086	2.94E-01
1	4789881	rs101087	3.12E-01
1	4789896	rs101088	2.67E-01
1	4789940	rs101089	5.54E-01
1	4789974	rs101090	3.98E-01
1	4789993	rs101091	3.98E-01
1	4790025	rs101092	7.21E-01
1	4790070	rs101093	4.49E-01
1	4790074	rs101094	4.51E-01
1	4790086	rs101095	2.37E-01
1	4790091	rs101096	9.97E-01
1	4790093	rs101097	8.79E-01
1	4790108	rs101098	8.01E-01
1	4790150	rs101099	2.16E-01
1	4790350	rs101100	8.63E-01
1	4790420	rs101101	7.06E-01
1	4790558	rs101102	6.15E-02
1	4790576	rs101103	4.99E-01
1	4790641	rs101104	8.31E-02
1	4790676	rs101105	4.73E-01
1	4790691	rs101106	8.92E-01
1	4790704	rs101107	3.17E-02
1	4790706	rs101108	7.99E-02
1	4790720	rs101109	6.83E-02
1	4790735	rs101110	8.91E-01
1	4790736	rs101111	1.13E-01
1	4790746	rs101112	8.91E-01
1	4790759	rs101113	3.22E-02
1	4790764	rs101114	2.23E-01
1	4790772	rs101115	8.91E-01
1	4790803	rs101116	8.88E-01
1	4790823	rs101117	6.01E-01
1	4790824	rs101118	3.01E-01
1	4790832	rs101119	1.42E-01
1	4790845	rs101120	3.99E-01
1	4790853	rs101121	1.48E-01
1	4790854	rs101122	9.42E-01
1	4790860	rs101123	3.64E-01
1	4790881	rs101124	4.35E-01
1	4790942	rs101125	8.91E-01
1	4790968	rs101126	7.32E-01
1	4790988	rs101127	2.76E-01
1	4791015	rs101128	8.91E-01
1	4791077	rs101129	5.78E-01
1	4791163	rs101130	4.37E-01
1	4791211	rs101131	6.49E-01
1	4791214	rs101132	9.76E-01
1	4791234	rs101133	3.44E-01
1	4791247	rs101134	9.24E-01
1	4791255	rs101135	9.21E-01
1	4791284	rs101136	7.85E-01
1	4791289	rs101137	7.37E-01
1	4791297	rs101138	8.29E-01
1	4791310	rs101139	7.72E-01
1	4791312	rs101140	7.25E-01
1	4791314	rs101141	9.19E-01
1	4791317	rs101142	3.41E-01
1	4791330	rs101143	9.24E-01
1	4791335	rs101144	7.57E-01
1	4791338	rs101145	4.99E-01
1	4791343	rs101146	9.98E-01
1	4791357	rs101147	6.89E-01
1	4791362	rs101148	7.61E-01
1	4791367	rs101149	6.98E-01
1	4791372	rs101150	6.89E-01
1	4791374	rs101151	6.14E-01
1	4791394	rs101152	6.75E-01
1	4791397	rs101153	8.08E-01
1	4791399	rs101154	6.26E-01
1	4791447	rs101155	8.89E-01
1	4791464	rs101156	9.32E-01
1	4791592	rs101157	8.63E-01
1	4791689	rs101158	7.42E-01
1	4791773	rs101159	5.73E-01
1	4791824	rs101160	5.66E-02
1	4792000	rs101161	6.10E-01
1	4792106	rs101162	5.90E-01
1	4792207	rs101163	7.66E-02
1	4792324	rs101164	5.49E-01
1	4792347	rs101165	7.07E-01
1	4792356	rs101166	9.05E-01
1	4792366	rs101167	9.91E-01
1	4792385	rs101168	8.08E-01
1	4792392	rs101169	9.89E-01
1	4792393	rs101170	8.86E-01
1	4792402	rs101171	9.40E-01
1	4792407	rs101172	9.51E-01
1	4792415	rs101173	9.41E-01
1	4792426	rs101174	8.58E-01
1	4792434	rs101175	8.02E-01
1	4792467	rs101176	9.61E-01
1	4792486	rs101177	6.67E-01
1	4792487	rs101178	4.03E-01
1	4792490	rs101179	5.02E-01
1	4792615	rs101180	8.55E-01
1	4792746	rs101181	5.94E-01
1	4792765	rs101182	3.55E-01
1	4792852	rs101183	6.37E-01
1	4792865	rs101184	2.03E-01
1	4792938	rs101185	2.96E-01
1	4792943	rs101186	1.62E-01
1	4792965	rs101187	8.02E-01
1	4792986	rs101188	4.86E-01
1	4793029	rs101189	2.32E-01
1	4793095	rs101190	6.87E-01
1	4793108	rs101191	8.47E-01
1	4793304	rs101192	7.02E-01
1	4793324	rs101193	2.26E-01
1	4793326	rs101194	1.91E-01
1	4793327	rs101195	1.91E-01
1	4793342	rs101196	1.91E-01
1	4793344	rs101197	2.81E-01
1	4793397	rs101198	1.68E-01
1	4793604	rs101199	4.96E-01
1	4793609	rs101200	2.85E-01
1	4793618	rs101201	4.96E-01
1	4793627	rs101202	2.93E-01
1	4793635	rs101203	7.57E-01
1	4793640	rs101204	2.92E-01
1	4793691	rs101205	7.95E-01
1	4793820	rs101206	6.11E-01
1	4793858	rs101207	3.46E-02
1	4794074	rs101208	7.34E-01
1	4794122	rs101209	9.39E-01
1	4794140	rs101210	1.58E-01
1	4794142	rs101211	6.14E-01
1	4794149	rs101212	4.91E-01
1	4794152	rs101213	9.68E-01
1	4794153	rs101214	4.74E-01
1	4794154	rs101215	6.02E-02
1	4794157	rs101216	6.34E-01
1	4794174	rs101217	4.10E-01
1	4794191	rs101218	3.34E-01
1	4794207	rs101219	3.23E-01
1	4794235	rs101220	7.67E-01
1	4794246	rs101221	2.48E-01
1	4794252	rs101222	6.38E-01
1	4794272	rs101223	2.66E-02
1	4794275	rs101224	3.03E-02
1	4794276	rs101225	4.76E-02
1	4794281	rs101226	3.66E-01
1	4794305	rs101227	2.65E-02
1	4794357	rs101228	1.49E-02
1	4794407	rs101229	8.90E-02
1	4794447	rs101230	9.72E-01
1	4794450	rs101231	6.20E-01
1	4794489	rs101232	1.78E-03
1	4794498	rs101233	1.56E-02
1	4794521	rs101234	8.97E-03
1	4794529	rs101235	8.11E-02
1	4794572	rs101236	1.37E-02
1	4794592	rs101237	8.02E-03
1	4794615	rs101238	6.96E-01
1	4794851	rs101239	8.90E-01
1	4794945	rs101240	5.99E-01
1	4794951	rs101241	7.88E-01
1	4795014	rs101242	2.21E-02
1	4795017	rs101243	2.33E-02
1	4795023	rs101244	8.85E-01
1	4795049	rs101245	2.84E-01
1	4795074	rs101246	2.08E-01
1	4795104	rs101247	1.78E-02
1	4795166	rs101248	1.06E-01
1	4795218	rs101249	3.76E-02
1	4795227	rs101250	1.37E-01
1	4795305	rs101251	5.21E-01
1	4795311	rs101252	7.59E-01
1	4795482	rs101253	4.64E-01
1	4795603	rs101254	7.69E-01
1	4795618	rs101255	4.52E-01
1	4795627	rs101256	4.57E-01
1	4795639	rs101257	6.86E-01
1	4795642	rs101258	8.48E-01
1	4795686	rs101259	7.21E-01
1	4795688	rs101260	4.20E-01
1	4795693	rs101261	7.45E-01
1	4795700	rs101262	4.89E-01
1	4795720	rs101263	5.02E-01
1	4795762	rs101264	9.67E-01
1	4795795	rs101265	4.96E-01
1	4795806	rs101266	9.07E-01
1	4795820	rs101267	9.03E-01
1	4795826	rs101268	6.06E-01
1	4795830	rs101269	7.60E-01
1	4795832	rs101270	6.10E-01
1	4795835	rs101271	6.18E-01
1	4795858	rs101272	5.95E-02
1	4795900	rs101273	6.49E-02
1	4795903	rs101274	6.60E-02
1	4795906	rs101275	8.95E-01
1	4795985	rs101276	9.80E-01
1	4795990	rs101277	1.03E-01
1	4795999	rs101278	2.35E-01
1	4796003	rs101279	5.44E-01
1	4796004	rs101280	1.27E-01
1	4796007	rs101281	2.11E-01
1	4796019	rs101282	9.75E-01
1	4796028	rs101283	9.76E-02
1	4796029	rs101284	3.41E-01
1	4796030	rs101285	9.01E-01
1	4796136	rs101286	8.87E-01
1	4796137	rs101287	2.96E-01
1	4796181	rs101288	6.61E-01
1	4796184	rs101289	9.16E-01
1	4796185	rs101290	8.25E-01
1	4796190	rs101291	4.60E-01
1	4796195	rs101292	3.38E-01
1	4796208	rs101293	2.90E-01
1	4796222	rs101294	2.92E-01
1	4796227	rs101295	2.89E-01
1	4796244	rs101296	2.36E-01
1	4796250	rs101297	6.82E-01
1	4796257	rs101298	5.62E-01
1	4796269	rs101299	2.84E-01
1	4796273	rs101300	9.51E-01
1	4796310	rs101301	6.94E-01
1	4796341	rs101302	5.07E-01
1	4796344	rs101303	7.53E-01
1	4796347	rs101304	8.95E-01
1	4796371	rs101305	6.54E-01
1	4796382	rs101306	8.52E-01
1	4796408	rs101307	6.31E-01
1	4796443	rs101308	3.81E-02
1	4796461	rs101309	7.86E-01
1	4796472	rs101310	2.74E-02
1	4796500	rs101311	7.53E-01
1	4796503	rs101312	7.26E-01
1	4796555	rs101313	7.48E-01
1	4796633	rs101314	2.80E-01
1	4796676	rs101315	3.16E-01
1	4796775	rs101316	8.69E-01
1	4796783	rs101317	5.17E-01
1	4796791	rs101318	8.90E-01
1	4796827	rs101319	6.96E-01
1	4796831	rs101320	4.53E-01
1	4796837	rs101321	7.37E-01
1	4796838	rs101322	5.42E-01
1	4796880	rs101323	5.59E-01
1	4797244	rs101324	9.12E-01
1	4797247	rs101325	2.01E-01
1	4797280	rs101326	4.99E-01
1	4797469	rs101327	8.56E-01
1	4797499	rs101328	9.18E-01
1	4797547	rs101329	7.50E-01
1	4797628	rs101330	9.79E-01
1	4797641	rs101331	1.91E-01
1	4797675	rs101332	3.80E-01
1	4797695	rs101333	6.90E-01
1	4797696	rs101334	2.59E-01
1	4797698	rs101335	5.90E-01
1	4797729	rs101336	5.46E-01
1	4797767	rs101337	3.66E-01
1	4797783	rs101338	1.88E-01
1	4797808	rs101339	2.32E-01
1	4797820	rs101340	9.16E-01
1	4797821	rs101341	9.93E-01
1	4797824	rs101342	7.11E-01
1	4797840	rs101343	2.82E-01
1	4797871	rs101344	3.16E-02
1	4797907	rs101345	6.59E-01
1	4797928	rs101346	8.68E-01
1	4798119	rs101347	7.01E-02
1	4798161	rs101348	8.90E-01
1	4798177	rs101349	4.10E-02
1	4798244	rs101350	5.44E-01
1	4798266	rs101351	8.67E-01
1	4798268	rs101352	8.24E-01
1	4798270	rs101353	9.47E-01
1	4798305	rs101354	6.19E-01
1	4798366	rs101355	5.32E-01
1	4798405	rs101356	2.15E-01
1	4798651	rs101357	7.03E-01
1	4798876	rs101358	7.45E-01
1	4798916	rs101359	8.50E-01
1	4799065	rs101360	6.89E-01
1	4799087	rs101361	9.06E-01
1	4799102	rs101362	9.25E-01
1	4799198	rs101363	4.24E-01
1	4799331	rs101364	9.99E-03
1	4799342	rs101365	4.91E-02
1	4799383	rs101366	9.05E-01
1	4799386	rs101367	6.88E-02
1	4799426	rs101368	3.20E-02
1	4799430	rs101369	7.15E-01
1	4799591	rs101370	8.56E-01
1	4799712	rs101371	8.96E-01
1	4799736	rs101372	4.28E-01
1	4799885	rs101373	7.99E-01
1	4799903	rs101374	6.15E-01
1	4799917	rs101375	2.45E-01
1	4799922	rs101376	2.41E-01
1	4799940	rs101377	5.74E-02
1	4799943	rs101378	2.51E-03
1	4799946	rs101379	6.64E-01
1	4799972	rs101380	7.00E-02
1	4800054	rs101381	3.29E-01
1	4800075	rs101382	5.78E-01
1	4800124	rs101383	4.29E-01
1	4800149	rs101384	1.05E-01
1	4800218	rs101385	6.67E-01
1	4800464	rs101386	5.39E-01
1	4800526	rs101387	7.11E-01
1	4800565	rs101388	5.93E-01
1	4800665	rs101389	8.83E-01
1	4800680	rs101390	8.13E-01
1	4800823	rs101391	9.69E-01
1	4800842	rs101392	7.84E-01
1	4800926	rs101393	2.12E-01
1	4801137	rs101394	5.56E-01
1	4801140	rs101395	8.93E-01
1	4801209	rs101396	2.84E-01
1	4801320	rs101397	4.21E-01
1	4801363	rs101398	4.17E-01
1	4801404	rs101399	4.24E-01
1	4801411	rs101400	8.77E-01
1	4801447	rs101401	9.71E-01
1	4801465	rs101402	3.70E-01
1	4801661	rs101403	5.77E-01
1	4801961	rs101404	7.99E-01
1	4801963	rs101405	8.12E-01
1	4801986	rs101406	9.41E-01
1	4802102	rs101407	6.85E-01
1	4802386	rs101408	5.51E-01
1	4802390	rs101409	9.81E-01
1	4802453	rs101410	3.43E-01
1	4802466	rs101411	4.18E-01
1	4802494	rs101412	3.29E-01
1	4802561	rs101413	2.95E-01
1	4802579	rs101414	1.39E-01
1	4802627	rs101415	7.74E-01
1	4802734	rs101416	1.77E-01
1	4802885	rs101417	6.14E-01
1	4802934	rs101418	5.61E-01
1	4802936	rs101419	3.79E-01
1	4802940	rs101420	7.84E-01
1	4802947	rs101421	4.43E-01
1	4802958	rs101422	8.11E-01
1	4803011	rs101423	4.14E-01
1	4803019	rs101424	4.57E-01
1	4803021	rs101425	6.78E-01
1	4803045	rs101426	9.97E-01
1	4803086	rs101427	9.74E-01
1	4803331	rs101428	2.92E-01
1	4803334	rs101429	2.87E-01
1	4803336	rs101430	2.56E-01
1	4803346	rs101431	2.47E-01
1	4803351	rs101432	2.99E-01
1	4803353	rs101433	3.08E-01
1	4803354	rs101434	3.85E-01
1	4803374	rs101435	4.47E-01
1	4803375	rs101436	1.34E-01
1	4803407	rs101437	6.41E-01
1	4803534	rs101438	4.35E-01
1	4803601	rs101439	2.98E-01
1	4803632	rs101440	5.36E-01
1	4803667	rs101441	1.14E-01
1	4803672	rs101442	5.94E-01
1	4803697	rs101443	3.54E-01
1	4803717	rs101444	3.45E-01
1	4803750	rs101445	8.37E-01
1	4803781	rs101446	7.42E-01
1	4803800	rs101447	4.89E-01
1	4803803	rs101448	6.07E-01
1	4803869	rs101449	9.24E-01
1	4803879	rs101450	9.28E-01
1	4803895	rs101451	9.90E-01
1	4803896	rs101452	2.83E-01
1	4803914	rs101453	2.87E-01
1	4803929	rs101454	5.47E-01
1	4803931	rs101455	8.53E-01
1	4803954	rs101456	9.65E-01
1	4803969	rs101457	9.74E-01
1	4804029	rs101458	8.41E-01
1	4804090	rs101459	8.71E-01
1	4804180	rs101460	2.87E-01
1	4804222	rs101461	9.42E-01
1	4804249	rs101462	6.67E-01
1	4804253	rs101463	2.96E-01
1	4804254	rs101464	3.80E-01
1	4804380	rs101465	2.03E-01
1	4804605	rs101466	9.99E-01
1	4804611	rs101467	2.45E-01
1	4804633	rs101468	1.36E-01
1	4804641	rs101469	8.11E-01
1	4804647	rs101470	3.17E-01
1	4804680	rs101471	2.22E-01
1	4804681	rs101472	2.21E-01
1	4804700	rs101473	5.79E-01
1	4804713	rs101474	7.90E-02
1	4804840	rs101475	8.38E-02
1	4804911	rs101476	5.04E-01
1	4805028	rs101477	5.96E-01
1	4805236	rs101478	1.47E-01
1	4805335	rs101479	3.52E-01
1	4805394	rs101480	4.27E-01
1	4805545	rs101481	8.46E-01
1	4805663	rs101482	9.93E-01
1	4805715	rs101483	7.48E-01
1	4805725	rs101484	8.84E-01
1	4805803	rs101485	4.79E-01
1	4806002	rs101486	6.39E-02
1	4806222	rs101487	1.53E-01
1	4806244	rs101488	7.19E-01
1	4806247	rs101489	2.95E-01
1	4806250	rs101490	2.39E-01
1	4806252	rs101491	2.56E-01
1	4806254	rs101492	2.51E-01
1	4806257	rs101493	2.54E-01
1	4806272	rs101494	2.71E-01
1	4806287	rs101495	1.83E-01
1	4806290	rs101496	1.83E-01
1	4806296	rs101497	1.83E-01
1	4806304	rs101498	7.78E-02
1	4806306	rs101499	1.66E-01
1	4806313	rs101500	1.72E-01
1	4806314	rs101501	6.32E-01
1	4806317	rs101502	6.62E-01
1	4806318	rs101503	1.93E-01
1	4806319	rs101504	4.59E-01
1	4806322	rs101505	1.72E-01
1	4806332	rs101506	2.54E-01
1	4806341	rs101507	2.76E-01
1	4806347	rs101508	6.51E-02
1	4806362	rs101509	4.64E-01
1	4806379	rs101510	6.95E-02
1	4806519	rs101511	8.29E-01
1	4806670	rs101512	7.11E-01
1	4806672	rs101513	6.29E-01
1	4806710	rs101514	5.08E-01
1	4806758	rs101515	9.87E-01
1	4806841	rs101516	4.31E-01
1	4806842	rs101517	3.19E-01
1	4806851	rs101518	3.32E-01
1	4806852	rs101519	1.65E-01
1	4806886	rs101520	9.89E-01
1	4806904	rs101521	2.28E-01
1	4807150	rs101522	1.48E-01
1	4807175	rs101523	6.59E-01
1	4807177	rs101524	2.34E-01
1	4807215	rs101525	4.96E-02
1	4807424	rs101526	5.53E-01
1	4807471	rs101527	2.56E-01
1	4807711	rs101528	3.63E-01
1	4807715	rs101529	7.78E-01
1	4807739	rs101530	7.64E-01
1	4807741	rs101531	7.35E-01
1	4807742	rs101532	7.64E-01
1	4807773	rs101533	6.66E-01
1	4807790	rs101534	6.53E-01
1	4807806	rs101535	4.78E-01
1	4807810	rs101536	6.08E-01
1	4807824	rs101537	4.32E-01
1	4807826	rs101538	9.80E-01
1	4807832	rs101539	2.54E-01
1	4807835	rs101540	2.62E-01
1	4807841	rs101541	5.77E-01
1	4807843	rs101542	2.51E-01
1	4807870	rs101543	1.28E-01
1	4807876	rs101544	9.15E-01
1	4807878	rs101545	4.30E-01
1	4807887	rs101546	6.58E-01
1	4807895	rs101547	2.34E-01
1	4807905	rs101548	6.50E-01
1	4807924	rs101549	3.83E-01
1	4807933	rs101550	3.30E-01
1	4807934	rs101551	8.58E-01
1	4808025	rs101552	4.83E-01
1	4808113	rs101553	1.83E-01
1	4808364	rs101554	8.87E-01
1	4808380	rs101555	9.59E-01
1	4808578	rs101556	5.06E-01
1	4808580	rs101557	4.81E-01
1	4808652	rs101558	9.26E-01
1	4808703	rs101559	7.67E-01
1	4808704	rs101560	2.44E-01
1	4808771	rs101561	3.55E-01
1	4808860	rs101562	7.71E-01
1	4808907	rs101563	3.33E-01
1	4808908	rs101564	7.54E-01
1	4808949	rs101565	4.95E-01
1	4808951	rs101566	7.60E-01
1	4809056	rs101567	9.72E-01
1	4809116	rs101568	5.66E-01
1	4809163	rs101569	1.06E-01
1	4809183	rs101570	6.81E-01
1	4809460	rs101571	5.99E-01
1	4809498	rs101572	7.82E-01
1	4809511	rs101573	4.99E-01
1	4809532	rs101574	8.07E-01
1	4809533	rs101575	8.08E-01
1	4809556	rs101576	7.68E-01
1	4809573	rs101577	5.82E-01
1	4809578	rs101578	5.66E-01
1	4809601	rs101579	4.46E-01
1	4809677	rs101580	5.99E-02
1	4809683	rs101581	4.55E-02
1	4809933	rs101582	4.49E-01
1	4809944	rs101583	5.85E-01
1	4809959	rs101584	5.39E-01
1	4809965	rs101585	4.78E-01
1	4809968	rs101586	3.64E-01
1	4809972	rs101587	9.46E-01
1	4809995	rs101588	5.72E-01
1	4810011	rs101589	6.92E-01
1	4810049	rs101590	4.68E-01
1	4810071	rs101591	4.20E-01
1	4810092	rs101592	9.97E-01
1	4810183	rs101593	8.24E-01
1	4810193	rs101594	4.89E-01
1	4810194	rs101595	5.48E-01
1	4810262	rs101596	4.71E-01
1	4810288	rs101597	7.32E-01
1	4810292	rs101598	7.18E-01
1	4810321	rs101599	3.60E-01
1	4810485	rs101600	3.73E-01
1	4810508	rs101601	6.34E-01
1	4810518	rs101602	5.90E-01
1	4810522	rs101603	3.10E-01
1	4810560	rs101604	3.68E-01
1	4810684	rs101605	2.52E-01
1	4810713	rs101606	6.26E-01
1	4810727	rs101607	8.67E-01
1	4810745	rs101608	8.94E-01
1	4810755	rs101609	8.73E-01
1	4810779	rs101610	7.49E-01
1	4810799	rs101611	5.55E-01
1	4810825	rs101612	7.60E-01
1	4810851	rs101613	7.79E-01
1	4811050	rs101614	6.54E-01
1	4811060	rs101615	6.25E-01
1	4811065	rs101616	6.64E-01
1	4811068	rs101617	6.56E-01
1	4811076	rs101618	5.90E-01
1	4811079	rs101619	8.05E-01
1	4811089	rs101620	5.96E-01
1	4811092	rs101621	5.12E-01
1	4811104	rs101622	4.41E-01
1	4811120	rs101623	5.93E-01
1	4811131	rs101624	6.34E-01
1	4811136	rs101625	6.62E-01
1	4811217	rs101626	6.93E-01
1	4811233	rs101627	9.38E-01
1	4811236	rs101628	3.62E-01
1	4811238	rs101629	9.05E-01
1	4811243	rs101630	9.11E-01
1	4811254	rs101631	6.38E-01
1	4811289	rs101632	8.31E-01
1	4811290	rs101633	8.93E-01
1	4811293	rs101634	8.35E-01
1	4811295	rs101635	8.17E-01
1	4811329	rs101636	3.52E-01
1	4811333	rs101637	3.74E-01
1	4811343	rs101638	8.78E-01
1	4811358	rs101639	2.96E-02
1	4811379	rs101640	2.67E-01
1	4811383	rs101641	8.30E-01
1	4811403	rs101642	8.10E-01
1	4811412	rs101643	4.26E-01
1	4811434	rs101644	5.74E-01
1	4811802	rs101645	5.00E-01
1	4811824	rs101646	6.61E-01
1	4811831	rs101647	8.67E-01
1	4811920	rs101648	6.43E-01
1	4811922	rs101649	3.19E-01
1	4812023	rs101650	3.45E-01
1	4812034	rs101651	6.03E-01
1	4812066	rs101652	2.70E-01
1	4812072	rs101653	5.28E-01
1	4812081	rs101654	5.62E-01
1	4812085	rs101655	2.74E-01
1	4812088	rs101656	2.54E-01
1	4812136	rs101657	6.55E-01
1	4812154	rs101658	6.69E-01
1	4812155	rs101659	5.36E-01
1	4812191	rs101660	9.13E-01
1	4812192	rs101661	2.32E-01
1	4812207	rs101662	9.09E-01
1	4812212	rs101663	4.97E-01
1	4812214	rs101664	4.32E-01
1	4812238	rs101665	8.85E-01
1	4812243	rs101666	2.16E-01
1	4812269	rs101667	4.07E-01
1	4812274	rs101668	3.47E-01
1	4812280	rs101669	7.80E-01
1	4812451	rs101670	8.17E-01
1	4812456	rs101671	9.55E-01
1	4812508	rs101672	6.03E-01
1	4812513	rs101673	3.59E-01
1	4812518	rs101674	4.22E-01
1	4812519	rs101675	5.73E-01
1	4812559	rs101676	8.48E-01
1	4812562	rs101677	8.48E-01
1	4812571	rs101678	9.64E-01
1	4812572	rs101679	9.03E-01
1	4812602	rs101680	9.08E-01
1	4812611	rs101681	5.90E-01
1	4812620	rs101682	9.07E-01
1	4812625	rs101683	8.67E-01
1	4812629	rs101684	8.41E-01
1	4812636	rs101685	8.65E-01
1	4812700	rs101686	4.60E-01
1	4812726	rs101687	2.22E-01
1	4812862	rs101688	2.74E-01
1	4812994	rs101689	3.68E-01
1	4813049	rs101690	7.55E-01
1	4813088	rs101691	6.21E-01
1	4813097	rs101692	7.09E-01
1	4813102	rs101693	7.37E-01
1	4813252	rs101694	7.52E-01
1	4813253	rs101695	7.02E-01
1	4813276	rs101696	9.47E-01
1	4813281	rs101697	8.94E-01
1	4813285	rs101698	9.74E-01
1	4813299	rs101699	9.81E-01
1	4813310	rs101700	4.90E-01
1	4813386	rs101701	6.65E-01
1	4813435	rs101702	8.01E-01
1	4813446	rs101703	5.71E-01
1	4813573	rs101704	2.72E-01
1	4813603	rs101705	4.84E-01
1	4813634	rs101706	5.69E-01
1	4813651	rs101707	7.89E-01
1	4813763	rs101708	4.63E-01
1	4813810	rs101709	6.76E-01
1	4813812	rs101710	1.75E-01
1	4813829	rs101711	3.54E-01
1	4813841	rs101712	3.84E-01
1	4813873	rs101713	3.55E-01
1	4813881	rs101714	8.38E-01
1	4813885	rs101715	8.78E-01
1	4813903	rs101716	6.21E-01
1	4813910	rs101717	9.17E-01
1	4813912	rs101718	4.56E-01
1	4813915	rs101719	7.77E-01
1	4813938	rs101720	9.31E-01
1	4813977	rs101721	5.89E-01
1	4814011	rs101722	7.68E-01
1	4814031	rs101723	4.05E-01
1	4814033	rs101724	4.66E-01
1	4814162	rs101725	7.44E-01
1	4814190	rs101726	5.89E-01
1	4814204	rs101727	5.81E-01
1	4814217	rs101728	2.59E-01
1	4814238	rs101729	7.28E-01
1	4814241	rs101730	5.50E-01
1	4814256	rs101731	3.44E-01
1	4814264	rs101732	6.39E-01
1	4814269	rs101733	4.92E-01
1	4814275	rs101734	5.90E-01
1	4814337	rs101735	4.33E-01
1	4814437	rs101736	3.80E-01
1	4814444	rs101737	2.38E-02
1	4814511	rs101738	6.78E-01
1	4814547	rs101739	3.25E-01
1	4814566	rs101740	8.61E-01
1	4814588	rs101741	6.45E-01
1	4814624	rs101742	8.83E-01
1	4814662	rs101743	9.23E-01
1	4814713	rs101744	3.46E-01
1	4814724	rs101745	1.79E-01
1	4814725	rs101746	2.11E-01
1	4814729	rs101747	1.73E-01
1	4814735	rs101748	1.73E-01
1	4814764	rs101749	3.46E-01
1	4814784	rs101750	1.75E-01
1	4814832	rs101751	1.75E-01
1	4814956	rs101752	7.59E-01
1	4815019	rs101753	7.01E-01
1	4815159	rs101754	3.13E-01
1	4815180	rs101755	6.81E-01
1	4815216	rs101756	6.43E-01
1	4815276	rs101757	6.51E-01
1	4815282	rs101758	5.46E-01
1	4815294	rs101759	2.85E-01
1	4815312	rs101760	3.13E-01
1	4815315	rs101761	1.68E-01
1	4815342	rs101762	5.60E-01
1	4815354	rs101763	3.28E-01
1	4815360	rs101764	8.25E-01
1	4815411	rs101765	3.13E-01
1	4815504	rs101766	6.56E-01
1	4815588	rs101767	3.32E-01
1	4815719	rs101768	1.97E-01
1	4815752	rs101769	1.53E-01
1	4815767	rs101770	3.95E-01
1	4815781	rs101771	7.90E-01
1	4815802	rs101772	4.17E-01
1	4815897	rs101773	5.04E-01
1	4815917	rs101774	4.38E-01
1	4815939	rs101775	2.89E-01
1	4815950	rs101776	4.01E-01
1	4816008	rs101777	8.19E-01
1	4816075	rs101778	3.53E-01
1	4816080	rs101779	3.82E-01
1	4816110	rs101780	6.57E-01
1	4816119	rs101781	9.03E-01
1	4816207	rs101782	7.65E-01
1	4816326	rs101783	2.25E-01
1	4816356	rs101784	5.28E-01
1	4816377	rs101785	6.93E-01
1	4816583	rs101786	6.09E-01
1	4816584	rs101787	9.97E-01
1	4816602	rs101788	5.90E-01
1	4816730	rs101789	5.93E-02
1	4816779	rs101790	5.60E-02
1	4816794	rs101791	3.92E-01
1	4816842	rs101792	6.12E-01
1	4816848	rs101793	2.89E-01
1	4816881	rs101794	1.50E-02
1	4816896	rs101795	1.57E-01
1	4816908	rs101796	1.53E-02
1	4816935	rs101797	2.05E-01
1	4816980	rs101798	3.52E-01
1	4817001	rs101799	2.27E-01
1	4817004	rs101800	3.52E-01
1	4817010	rs101801	3.97E-02
1	4817025	rs101802	8.64E-01
1	4817046	rs101803	1.37E-01
1	4817054	rs101804	6.33E-01
1	4817064	rs101805	1.23E-01
1	4817093	rs101806	4.67E-01
1	4817112	rs101807	2.24E-01
1	4817343	rs101808	1.47E-01
1	4817349	rs101809	2.59E-01
1	4817379	rs101810	5.36E-01
1	4817394	rs101811	5.15E-01
1	4817511	rs101812	4.14E-01
1	4817570	rs101813	6.52E-01
1	4817571	rs101814	8.57E-01
1	4817573	rs101815	9.11E-01
1	4817595	rs101816	9.58E-01
1	4817655	rs101817	9.25E-01
1	4817706	rs101818	4.42E-01
1	4817711	rs101819	6.27E-01
1	4817713	rs101820	6.96E-01
1	4817725	rs101821	6.97E-01
1	4817788	rs101822	4.05E-01
1	4817853	rs101823	4.85E-01
1	4817887	rs101824	2.62E-01
1	4817902	rs101825	1.36E-01
1	4817911	rs101826	6.71E-01
1	4818017	rs101827	5.05E-01
1	4818019	rs101828	6.45E-01
1	4818034	rs101829	6.81E-01
1	4818143	rs101830	9.97E-01
1	4818175	rs101831	2.81E-01
1	4818183	rs101832	4.22E-01
1	4818186	rs101833	9.26E-01
1	4818194	rs101834	2.26E-01
1	4818234	rs101835	5.44E-01
1	4818270	rs101836	3.44E-01
1	4818274	rs101837	4.68E-01
1	4818275	rs101838	9.26E-01
1	4818277	rs101839	7.43E-01
1	4818280	rs101840	7.02E-01
1	4818354	rs101841	7.14E-01
1	4818363	rs101842	7.16E-01
1	4818377	rs101843	6.86E-01
1	4818388	rs101844	8.05E-01
1	4818398	rs101845	8.56E-01
1	4818404	rs101846	9.71E-01
1	4818416	rs101847	9.89E-01
1	4818421	rs101848	9.64E-01
1	4818429	rs101849	4.05E-01
1	4818446	rs101850	4.69E-01
1	4818461	rs101851	3.68E-01
1	4818463	rs101852	3.10E-01
1	4818473	rs101853	4.61E-01
1	4818476	rs101854	7.00E-01
1	4818527	rs101855	5.79E-01
1	4818528	rs101856	3.54E-01
1	4818534	rs101857	6.02E-01
1	4818538	rs101858	5.17E-01
1	4818564	rs101859	5.04E-01
1	4818567	rs101860	5.20E-01
1	4818598	rs101861	6.84E-01
1	4818647	rs101862	9.59E-01
1	4818718	rs101863	5.67E-01
1	4818775	rs101864	7.56E-01
1	4818911	rs101865	3.16E-01
1	4819005	rs101866	4.33E-01
1	4819097	rs101867	4.83E-01
1	4819196	rs101868	3.95E-01
1	4819217	rs101869	5.95E-01
1	4819230	rs101870	7.22E-01
1	4819302	rs101871	2.79E-01
1	4819341	rs101872	4.35E-01
1	4819381	rs101873	5.17E-01
1	4819399	rs101874	2.82E-01
1	4819425	rs101875	8.10E-01
1	4819429	rs101876	6.27E-01
1	4819436	rs101877	8.78E-01
1	4819493	rs101878	8.41E-01
1	4819496	rs101879	4.42E-01
1	4819497	rs101880	9.45E-01
1	4819537	rs101881	5.16E-01
1	4819622	rs101882	8.50E-01
1	4819643	rs101883	2.53E-01
1	4819696	rs101884	3.63E-01
1	4819792	rs101885	1.57E-01
1	4819797	rs101886	2.13E-01
1	4819844	rs101887	8.23E-01
1	4820097	rs101888	5.87E-01
1	4820137	rs101889	8.23E-01
1	4820139	rs101890	5.35E-01
1	4820144	rs101891	6.07E-01
1	4820298	rs101892	1.25E-01
1	4820300	rs101893	1.08E-01
1	4820535	rs101894	3.51E-01
1	4820548	rs101895	5.56E-01
1	4820598	rs101896	7.13E-01
1	4820816	rs101897	8.05E-01
1	4821017	rs101898	6.02E-01
1	4821018	rs101899	5.59E-01
1	4821048	rs101900	5.03E-01
1	4821056	rs101901	6.98E-01
1	4821141	rs101902	6.86E-01
1	4821216	rs101903	7.71E-01
1	4821229	rs101904	7.48E-01
1	4821291	rs101905	4.13E-01
1	4821401	rs101906	5.86E-01
1	4821412	rs101907	9.02E-01
1	4821422	rs101908	9.01E-01
1	4821433	rs101909	3.64E-01
1	4821494	rs101910	7.61E-01
1	4821512	rs101911	5.25E-01
1	4821516	rs101912	6.10E-01
1	4821545	rs101913	4.94E-01
1	4821554	rs101914	5.08E-01
1	4821559	rs101915	9.24E-01
1	4821582	rs101916	4.94E-01
1	4821591	rs101917	7.47E-01
1	4821930	rs101918	6.87E-01
1	4822058	rs101919	8.12E-01
1	4822328	rs101920	7.31E-01
1	4822366	rs101921	8.57E-01
1	4822375	rs101922	8.86E-01
1	4822438	rs101923	3.94E-01
1	4822974	rs101924	9.87E-01
1	4822980	rs101925	4.07E-01
1	4823009	rs101926	4.86E-01
1	4823016	rs101927	2.51E-01
1	4823101	rs101928	8.10E-01
1	4823149	rs101929	2.54E-01
1	4823174	rs101930	9.73E-01
1	4823251	rs101931	1.12E-01
1	4823348	rs101932	7.18E-01
1	4823361	rs101933	4.16E-01
1	4823426	rs101934	6.54E-01
1	4823493	rs101935	9.63E-01
1	4823500	rs101936	7.88E-01
1	4823508	rs101937	4.37E-01
1	4823540	rs101938	4.54E-01
1	4823564	rs101939	7.08E-01
1	4823567	rs101940	7.08E-01
1	4823569	rs101941	6.29E-01
1	4823581	rs101942	1.95E-01
1	4823583	rs101943	4.84E-01
1	4823605	rs101944	8.50E-01
1	4823644	rs101945	5.02E-01
1	4823669	rs101946	3.52E-01
1	4823738	rs101947	5.25E-01
1	4823789	rs101948	8.24E-01
1	4823820	rs101949	4.35E-01
1	4823835	rs101950	3.64E-01
1	4823892	rs101951	9.43E-01
1	4823902	rs101952	6.92E-01
1	4823987	rs101953	9.33E-01
1	4824121	rs101954	2.90E-01
1	4824200	rs101955	7.23E-01
1	4824204	rs101956	7.70E-01
1	4824212	rs101957	4.55E-01
1	4824256	rs101958	8.16E-01
1	4824277	rs101959	7.65E-01
1	4824296	rs101960	6.40E-01
1	4824348	rs101961	7.74E-01
1	4824350	rs101962	5.57E-01
1	4824383	rs101963	8.16E-01
1	4824431	rs101964	8.28E-01
1	4824435	rs101965	5.80E-01
1	4824507	rs101966	7.69E-01
1	4824513	rs101967	6.42E-01
1	4824599	rs101968	6.72E-01
1	4824646	rs101969	7.77E-01
1	4824651	rs101970	1.00E+00
1	4824694	rs101971	6.92E-01
1	4824785	rs101972	2.49E-01
1	4824835	rs101973	7.63E-01
1	4824866	rs101974	6.57E-01
1	4824976	rs101975	4.06E-01
1	4825039	rs101976	4.65E-01
1	4825082	rs101977	6.46E-01
1	4825086	rs101978	3.34E-01
1	4825088	rs101979	3.34E-01
1	4825118	rs101980	9.62E-01
1	4825142	rs101981	3.29E-01
1	4825199	rs101982	3.00E-01
1	4825218	rs101983	1.88E-01
1	4825367	rs101984	3.00E-01
1	4825370	rs101985	3.08E-01
1	4825400	rs101986	2.89E-01
1	4825401	rs101987	1.13E-01
1	4825443	rs101988	6.11E-01
1	4825448	rs101989	8.40E-01
1	4825500	rs101990	4.56E-01
1	4825531	rs101991	4.59E-01
1	4825649	rs101992	4.75E-01
1	4825722	rs101993	9.20E-01
1	4825861	rs101994	5.35E-01
1	4825866	rs101995	4.34E-01
1	4826121	rs101996	2.55E-01
1	4826194	rs101997	5.84E-01
1	4826271	rs101998	8.50E-01
1	4826289	rs101999	1.20E-01
1	4826298	rs102000	1.30E-01
1	4826392	rs102001	3.34E-01
1	4826408	rs102002	8.29E-01
1	4826430	rs102003	4.55E-01
1	4826432	rs102004	4.08E-01
1	4826436	rs102005	5.88E-01
1	4826440	rs102006	4.74E-01
1	4826539	rs102007	3.03E-01
1	4826583	rs102008	2.51E-01
1	4826587	rs102009	3.04E-01
1	4826588	rs102010	7.85E-01
1	4826591	rs102011	3.25E-01
1	4826595	rs102012	4.00E-01
1	4826596	rs102013	5.78E-01
1	4826602	rs102014	1.09E-01
1	4826612	rs102015	2.18E-01
1	4826614	rs102016	3.49E-01
1	4826618	rs102017	3.51E-01
1	4826801	rs102018	5.96E-01
1	4827023	rs102019	4.98E-01
1	4827156	rs102020	8.53E-01
1	4827236	rs102021	7.15E-01
1	4827278	rs102022	4.97E-01
1	4827281	rs102023	3.85E-01
1	4827285	rs102024	4.86E-01
1	4827294	rs102025	2.50E-01
1	4827317	rs102026	3.57E-01
1	4827321	rs102027	3.78E-01
1	4827332	rs102028	2.00E-01
1	4827604	rs102029	9.92E-01
1	4827612	rs102030	2.13E-01
1	4827743	rs102031	2.83E-01
1	4827762	rs102032	5.99E-01
1	4827846	rs102033	2.55E-01
1	4828059	rs102034	5.23E-01
1	4828172	rs102035	3.58E-02
1	4828231	rs102036	2.12E-01
1	4828268	rs102037	2.33E-01
1	4828487	rs102038	1.97E-01
1	4828492	rs102039	1.79E-01
1	4828641	rs102040	4.95E-01
1	4828713	rs102041	1.03E-01
1	4828728	rs102042	1.65E-01
1	4828756	rs102043	5.45E-02
1	4828763	rs102044	3.19E-01
1	4828780	rs102045	8.58E-01
1	4828952	rs102046	5.79E-02
1	4828969	rs102047	3.33E-01
1	4829002	rs102048	8.17E-01
1	4829005	rs102049	7.99E-01
1	4829066	rs102050	6.36E-01
1	4829115	rs102051	3.70E-02
1	4829182	rs102052	6.80E-02
1	4829197	rs102053	1.59E-02
1	4829273	rs102054	3.22E-01
1	4829278	rs102055	7.91E-03
1	4829349	rs102056	6.72E-01
1	4829384	rs102057	7.10E-02
1	4829410	rs102058	6.06E-01
1	4829415	rs102059	9.94E-01
1	4829444	rs102060	6.14E-01
1	4829524	rs102061	2.95E-01
1	4829531	rs102062	7.88E-01
1	4829544	rs102063	3.91E-01
1	4829604	rs102064	2.77E-01
1	4829610	rs102065	4.18E-01
1	4829625	rs102066	4.14E-01
1	4829631	rs102067	4.68E-01
1	4829633	rs102068	6.28E-01
1	4829655	rs102069	5.39E-01
1	4829664	rs102070	5.66E-01
1	4829679	rs102071	6.87E-01
1	4829706	rs102072	8.45E-01
1	4829718	rs102073	6.63E-01
1	4829727	rs102074	6.80E-01
1	4829733	rs102075	6.21E-01
1	4829740	rs102076	5.99E-01
1	4829751	rs102077	7.21E-01
1	4829766	rs102078	1.48E-02
1	4829811	rs102079	2.63E-01
1	4829832	rs102080	4.92E-01
1	4830032	rs102081	6.39E-01
1	4830096	rs102082	8.29E-02
1	4830099	rs102083	5.95E-01
1	4830123	rs102084	8.12E-02
1	4830165	rs102085	8.61E-02
1	4830168	rs102086	9.37E-01
1	4830174	rs102087	9.80E-01
1	4830195	rs102088	7.05E-02
1	4830255	rs102089	4.83E-01
1	4830261	rs102090	7.51E-01
1	4830267	rs102091	5.10E-01
1	4830288	rs102092	3.42E-01
1	4830330	rs102093	1.40E-01
1	4830333	rs102094	1.01E-01
1	4830336	rs102095	1.09E-01
1	4830345	rs102096	1.09E-01
1	4830415	rs102097	9.54E-02
1	4830420	rs102098	2.76E-01
1	4830536	rs102099	4.69E-01
1	4830538	rs102100	3.50E-01
1	4830593	rs102101	1.22E-01
1	4830611	rs102102	2.21E-01
1	4830616	rs102103	1.37E-01
1	4830642	rs102104	7.06E-01
1	4830681	rs102105	3.42E-01
1	4830712	rs102106	2.37E-01
1	4830718	rs102107	1.78E-01
1	4830728	rs102108	2.24E-01
1	4830738	rs102109	1.96E-01
1	4830746	rs102110	2.22E-01
1	4830747	rs102111	2.95E-01
1	4830753	rs102112	2.24E-01
1	4830766	rs102113	2.34E-01
1	4830789	rs102114	5.35E-02
1	4830810	rs102115	9.05E-01
1	4830816	rs102116	1.97E-01
1	4830818	rs102117	3.57E-01
1	4830819	rs102118	4.00E-01
1	4830825	rs102119	2.48E-01
1	4830826	rs102120	7.77E-01
1	4830827	rs102121	3.72E-01
1	4830843	rs102122	4.51E-02
1	4830844	rs102123	1.80E-02
1	4830880	rs102124	9.90E-02
1	4830895	rs102125	6.02E-01
1	4830920	rs102126	7.90E-01
1	4830946	rs102127	1.18E-02
1	4830958	rs102128	2.87E-01
1	4830989	rs102129	3.98E-01
1	4831004	rs102130	1.50E-01
1	4831046	rs102131	5.71E-01
1	4831094	rs102132	5.30E-01
1	4831187	rs102133	4.61E-01
1	4831211	rs102134	9.38E-01
1	4831220	rs102135	8.36E-01
1	4831328	rs102136	9.92E-01
1	4831370	rs102137	2.58E-01
1	4831376	rs102138	6.47E-01
1	4831391	rs102139	4.44E-01
1	4831395	rs102140	5.70E-01
1	4831397	rs102141	4.57E-01
1	4831406	rs102142	9.37E-01
1	4831425	rs102143	4.65E-01
1	4831437	rs102144	4.57E-01
1	4831446	rs102145	8.94E-01
1	4831458	rs102146	7.88E-01
1	4831494	rs102147	1.71E-01
1	4831505	rs102148	3.18E-01
1	4831509	rs102149	2.89E-01
1	4831512	rs102150	2.89E-01
1	4831554	rs102151	6.22E-01
1	4831572	rs102152	5.32E-01
1	4831599	rs102153	4.54E-01
1	4831614	rs102154	6.08E-01
1	4831707	rs102155	6.14E-01
1	4831725	rs102156	6.65E-01
1	4831728	rs102157	3.54E-01
1	4831737	rs102158	6.21E-01
1	4831821	rs102159	4.87E-01
1	4831917	rs102160	6.37E-01
1	4831937	rs102161	8.83E-01
1	4831940	rs102162	9.06E-01
1	4831949	rs102163	5.42E-01
1	4831950	rs102164	9.54E-01
1	4831971	rs102165	7.99E-01
1	4831975	rs102166	8.16E-01
1	4831981	rs102167	6.84E-01
1	4831985	rs102168	8.72E-01
1	4832075	rs102169	7.62E-01
1	4832084	rs102170	7.68E-01
1	4832153	rs102171	4.83E-01
1	4832264	rs102172	7.69E-01
1	4832285	rs102173	6.91E-01
1	4832444	rs102174	9.94E-01
1	4832513	rs102175	9.66E-01
1	4832693	rs102176	5.85E-01
1	4832718	rs102177	6.85E-01
1	4832722	rs102178	6.85E-01
1	4832746	rs102179	9.18E-01
1	4832787	rs102180	8.88E-01
1	4832870	rs102181	8.78E-01
1	4832981	rs102182	7.63E-01
1	4833011	rs102183	9.96E-01
1	4833183	rs102184	6.65E-01
1	4833224	rs102185	7.40E-01
1	4833226	rs102186	9.78E-01
1	4833237	rs102187	8.65E-01
1	4833355	rs102188	4.09E-01
1	4833517	rs102189	2.82E-01
1	4833523	rs102190	9.09E-01
1	4833529	rs102191	5.44E-01
1	4833532	rs102192	5.59E-01
1	4833550	rs102193	9.09E-01
1	4833570	rs102194	7.23E-01
1	4833923	rs102195	6.27E-01
1	4833929	rs102196	9.81E-01
1	4833953	rs102197	8.64E-01
1	4834001	rs102198	2.78E-01
1	4834007	rs102199	3.65E-01
1	4834016	rs102200	5.38E-01
1	4834051	rs102201	4.70E-01
1	4834066	rs102202	4.06E-01
1	4834070	rs102203	3.11E-01
1	4834076	rs102204	4.35E-01
1	4834150	rs102205	5.21E-01
1	4834156	rs102206	8.48E-01
1	4834210	rs102207	5.33E-01
1	4834225	rs102208	4.54E-01
1	4834276	rs102209	9.03E-01
1	4834281	rs102210	5.61E-01
1	4834373	rs102211	2.57E-01
1	4834390	rs102212	8.29E-01
1	4834418	rs102213	8.80E-01
1	4834448	rs102214	1.71E-01
1	4834522	rs102215	7.64E-01
1	4834598	rs102216	8.93E-01
1	4834625	rs102217	6.94E-01
1	4834771	rs102218	1.25E-04
1	4835093	rs102219	5.06E-01
1	4835124	rs102220	7.07E-01
1	4835148	rs102221	5.21E-01
1	4835149	rs102222	3.07E-01
1	4835158	rs102223	3.18E-01
1	4835168	rs102224	4.63E-01
1	4835291	rs102225	6.28E-01
1	4835416	rs102226	7.25E-01
1	4835588	rs102227	7.61E-01
1	4835589	rs102228	5.51E-01
1	4835681	rs102229	5.93E-01
1	4836296	rs102230	4.70E-01
1	4836341	rs102231	1.66E-01
1	4836383	rs102232	3.08E-01
1	4836428	rs102233	9.76E-01
1	4836475	rs102234	9.38E-01
1	4836806	rs102235	5.12E-01
1	4836833	rs102236	8.04E-01
1	4836926	rs102237	5.54E-01
1	4836950	rs102238	3.21E-01
1	4837231	rs102239	6.43E-01
1	4837243	rs102240	3.68E-01
1	4837621	rs102241	7.80E-01
1	4837631	rs102242	9.60E-01
1	4837880	rs102243	6.20E-01
1	4838084	rs102244	7.36E-01
1	4838125	rs102245	3.97E-01
1	4838132	rs102246	3.97E-01
1	4838198	rs102247	8.59E-01
1	4838308	rs102248	8.32E-01
1	4838328	rs102249	8.10E-01
1	4838340	rs102250	5.84E-01
1	4838593	rs102251	9.64E-01
1	4838800	rs102252	2.09E-01
1	4838870	rs102253	9.81E-01
1	4838876	rs102254	9.81E-01
1	4839005	rs102255	9.10E-01
1	4839163	rs102256	5.10E-01
1	4839164	rs102257	5.23E-01
1	4839173	rs102258	5.50E-01
1	4839180	rs102259	5.12E-01
1	4839196	rs102260	4.86E-01
1	4839268	rs102261	2.14E-01
1	4839269	rs102262	2.21E-01
1	4839284	rs102263	4.41E-01
1	4839334	rs102264	5.02E-01
1	4839363	rs102265	4.57E-01
1	4839404	rs102266	5.14E-01
1	4839413	rs102267	5.42E-01
1	4839531	rs102268	7.19E-01
1	4839532	rs102269	7.19E-01
1	4839544	rs102270	5.01E-01
1	4839786	rs102271	4.64E-01
1	4839848	rs102272	4.81E-01
1	4839953	rs102273	5.77E-01
1	4839962	rs102274	6.78E-01
1	4840507	rs102275	9.36E-01
1	4840510	rs102276	1.52E-01
1	4840522	rs102277	9.63E-01
1	4840523	rs102278	7.65E-01
1	4840558	rs102279	4.04E-01
1	4840576	rs102280	3.91E-01
1	4840650	rs102281	3.10E-01
1	4840651	rs102282	3.25E-01
1	4840658	rs102283	4.36E-01
1	4841123	rs102284	5.80E-01
1	4841155	rs102285	7.90E-01
1	4841350	rs102286	3.27E-01
1	4841448	rs102287	9.28E-01
1	4841450	rs102288	9.18E-01
1	4841472	rs102289	9.88E-01
1	4841480	rs102290	8.03E-01
1	4841623	rs102291	5.25E-01
1	4841866	rs102292	4.93E-01
1	4842020	rs102293	4.93E-01
1	4842054	rs102294	8.85E-02
1	4842168	rs102295	3.53E-01
1	4842222	rs102296	3.67E-01
1	4842227	rs102297	9.44E-01
1	4842233	rs102298	7.07E-01
1	4842377	rs102299	9.25E-01
1	4842416	rs102300	7.30E-01
1	4842510	rs102301	8.46E-01
1	4842867	rs102302	1.90E-01
1	4842876	rs102303	1.88E-01
1	4842914	rs102304	3.53E-01
1	4842954	rs102305	5.68E-01
1	4842970	rs102306	4.67E-01
1	4842972	rs102307	1.76E-01
1	4843017	rs102308	8.07E-01
1	4843092	rs102309	4.78E-01
1	4843096	rs102310	9.45E-01
1	4843156	rs102311	7.10E-02
1	4843189	rs102312	1.11E-01
1	4843219	rs102313	1.57E-01
1	4843289	rs102314	2.79E-01
1	4843297	rs102315	3.77E-01
1	4843383	rs102316	4.71E-01
1	4843398	rs102317	1.34E-01
1	4843512	rs102318	3.11E-01
1	4843513	rs102319	1.71E-01
1	4843515	rs102320	2.29E-01
1	4843675	rs102321	7.44E-01
1	4843691	rs102322	3.79E-01
1	4843696	rs102323	7.99E-01
1	4843699	rs102324	6.56E-01
1	4843704	rs102325	6.15E-01
1	4843706	rs102326	6.21E-01
1	4843728	rs102327	8.50E-01
1	4843773	rs102328	9.56E-01
1	4844061	rs102329	6.90E-01
1	4844128	rs102330	8.66E-01
1	4844199	rs102331	8.34E-01
1	4844442	rs102332	3.21E-03
1	4844472	rs102333	5.99E-03
1	4844572	rs102334	9.83E-03
1	4844610	rs102335	7.69E-01
1	4844631	rs102336	1.86E-01
1	4844659	rs102337	1.62E-01
1	4844803	rs102338	5.57E-01
1	4844826	rs102339	7.44E-01
1	4844916	rs102340	8.96E-01
1	4844965	rs102341	3.30E-01
1	4845042	rs102342	8.04E-02
1	4845082	rs102343	6.32E-01
1	4845163	rs102344	4.18E-01
1	4845165	rs102345	4.95E-01
1	4845204	rs102346	5.06E-01
1	4845270	rs102347	9.41E-01
1	4845330	rs102348	1.40E-01
1	4845423	rs102349	8.72E-01
1	4845570	rs102350	5.06E-01
1	4845583	rs102351	4.98E-01
1	4845584	rs102352	5.06E-01
1	4845602	rs102353	5.80E-01
1	4845609	rs102354	4.50E-01
1	4845621	rs102355	1.25E-01
1	4845632	rs102356	5.34E-01
1	4845663	rs102357	5.19E-01
1	4845729	rs102358	9.22E-01
1	4845753	rs102359	9.06E-01
1	4845873	rs102360	5.46E-01
1	4845885	rs102361	3.24E-01
1	4846177	rs102362	5.43E-01
1	4846275	rs102363	6.94E-01
1	4846318	rs102364	3.91E-02
1	4846326	rs102365	4.18E-02
1	4846339	rs102366	5.41E-02
1	4846391	rs102367	6.78E-01
1	4846392	rs102368	7.92E-01
1	4846493	rs102369	1.68E-01
1	4846623	rs102370	5.63E-01
1	4846720	rs102371	3.53E-01
1	4846809	rs102372	5.02E-01
1	4846923	rs102373	9.16E-01
1	4846928	rs102374	2.03E-01
1	4846946	rs102375	2.73E-01
1	4846979	rs102376	8.07E-01
1	4846981	rs102377	7.60E-01
1	4846986	rs102378	5.11E-01
1	4847070	rs102379	8.55E-01
1	4847071	rs102380	8.35E-01
1	4847084	rs102381	8.94E-01
1	4847122	rs102382	7.54E-01
1	4847132	rs102383	6.40E-01
1	4847134	rs102384	6.88E-01
1	4847184	rs102385	4.00E-01
1	4847329	rs102386	1.79E-01
1	4847363	rs102387	8.41E-01
1	4847448	rs102388	3.97E-01
1	4847449	rs102389	7.78E-01
1	4847523	rs102390	3.13E-01
1	4847555	rs102391	8.76E-01
1	4847561	rs102392	6.10E-01
1	4847667	rs102393	8.23E-01
1	4847809	rs102394	2.65E-01
1	4847868	rs102395	2.41E-01
1	4847904	rs102396	8.90E-01
1	4847910	rs102397	5.75E-01
1	4847956	rs102398	8.90E-01
1	4848016	rs102399	2.16E-01
1	4848058	rs102400	9.16E-01
1	4848094	rs102401	6.65E-01
1	4848142	rs102402	6.64E-01
1	4848178	rs102403	4.39E-01
1	4848226	rs102404	6.02E-01
1	4848295	rs102405	2.72E-01
1	4848415	rs102406	2.60E-01
1	4848754	rs102407	9.49E-02
1	4848778	rs102408	5.17E-01
1	4848862	rs102409	1.45E-01
1	4848907	rs102410	8.29E-01
1	4849118	rs102411	6.03E-01
1	4849195	rs102412	8.43E-01
1	4849201	rs102413	3.74E-01
1	4849252	rs102414	5.60E-01
1	4849345	rs102415	7.57E-01
1	4849363	rs102416	6.69E-01
1	4849432	rs102417	6.28E-01
1	4849508	rs102418	2.68E-01
1	4849545	rs102419	2.77E-01
1	4850037	rs102420	7.86E-01
1	4850039	rs102421	7.20E-01
1	4850259	rs102422	3.16E-01
1	4850299	rs102423	8.97E-01
1	4850369	rs102424	3.47E-01
1	4850406	rs102425	5.87E-01
1	4850409	rs102426	5.87E-01
1	4850412	rs102427	5.83E-01
1	4850431	rs102428	5.87E-01
1	4850453	rs102429	5.83E-01
1	4850478	rs102430	6.22E-01
1	4850516	rs102431	7.43E-01
1	4850567	rs102432	5.89E-01
1	4850594	rs102433	8.95E-01
1	4850616	rs102434	4.60E-01
1	4850686	rs102435	8.73E-01
1	4850879	rs102436	8.75E-01
1	4850927	rs102437	5.07E-01
1	4850930	rs102438	3.51E-01
1	4850939	rs102439	4.42E-01
1	4850951	rs102440	4.30E-01
1	4850957	rs102441	6.11E-01
1	4850973	rs102442	8.65E-01
1	4851059	rs102443	9.65E-01
1	4851137	rs102444	5.91E-01
1	4851257	rs102445	6.57E-01
1	4851363	rs102446	7.09E-01
1	4851551	rs102447	7.89E-01
1	4851565	rs102448	8.04E-01
1	4851581	rs102449	8.99E-01
1	4851681	rs102450	9.40E-01
1	4851837	rs102451	6.80E-01
1	4851857	rs102452	7.28E-01
1	4851876	rs102453	5.77E-01
1	4851930	rs102454	4.19E-01
1	4851933	rs102455	4.90E-01
1	4851963	rs102456	7.00E-01
1	4852066	rs102457	2.78E-01
1	4852125	rs102458	2.52E-01
1	4852134	rs102459	3.97E-01
1	4852146	rs102460	7.96E-01
1	4852155	rs102461	5.60E-01
1	4852215	rs102462	1.43E-01
1	4852260	rs102463	7.10E-01
1	4852311	rs102464	6.80E-01
1	4852327	rs102465	3.39E-01
1	4852422	rs102466	2.60E-01
1	4852431	rs102467	2.73E-01
1	4852467	rs102468	2.03E-01
1	4852485	rs102469	5.05E-01
1	4852549	rs102470	2.91E-01
1	4852661	rs102471	8.93E-01
1	4852680	rs102472	7.86E-01
1	4852685	rs102473	8.57E-01
1	4852702	rs102474	7.90E-01
1	4852711	rs102475	5.54E-01
1	4852712	rs102476	9.70E-01
1	4852732	rs102477	7.90E-01
1	4852913	rs102478	8.06E-01
1	4853050	rs102479	7.48E-01
1	4853245	rs102480	9.24E-01
1	4853291	rs102481	5.01E-01
1	4853605	rs102482	9.69E-01
1	4853608	rs102483	9.44E-01
1	4853771	rs102484	7.67E-01
1	4853828	rs102485	4.40E-01
1	4853966	rs102486	5.42E-01
1	4853981	rs102487	6.09E-01
1	4853985	rs102488	5.16E-01
1	4854013	rs102489	5.16E-01
1	4854057	rs102490	5.66E-01
1	4854062	rs102491	8.97E-01
1	4854140	rs102492	6.69E-01
1	4854225	rs102493	7.90E-01
1	4854230	rs102494	8.85E-01
1	4854258	rs102495	5.27E-01
1	4854272	rs102496	9.09E-01
1	4854331	rs102497	6.69E-01
1	4854338	rs102498	4.86E-01
1	4854363	rs102499	5.22E-01
1	4854370	rs102500	3.85E-01
1	4854430	rs102501	8.52E-01
1	4854448	rs102502	9.24E-01
1	4854847	rs102503	8.47E-01
1	4854889	rs102504	8.96E-01
1	4854923	rs102505	3.88E-01
1	4854927	rs102506	8.73E-01
1	4854954	rs102507	9.58E-01
1	4854970	rs102508	7.45E-01
1	4854974	rs102509	9.83E-01
1	4854986	rs102510	5.95E-01
1	4854994	rs102511	4.93E-01
1	4855028	rs102512	4.97E-01
1	4855031	rs102513	4.90E-01
1	4855040	rs102514	4.21E-01
1	4855044	rs102515	9.92E-01
1	4855070	rs102516	5.72E-01
1	4855076	rs102517	3.52E-01
1	4855078	rs102518	3.95E-01
1	4855090	rs102519	8.87E-01
1	4855098	rs102520	5.07E-01
1	4855172	rs102521	1.24E-01
1	4855179	rs102522	5.46E-01
1	4855192	rs102523	7.52E-01
1	4855207	rs102524	4.29E-01
1	4855210	rs102525	4.88E-01
1	4855212	rs102526	3.17E-02
1	4855229	rs102527	4.89E-02
1	4855254	rs102528	4.95E-01
1	4855275	rs102529	1.11E-01
1	4855352	rs102530	4.25E-01
1	4855389	rs102531	1.33E-01
1	4855546	rs102532	3.58E-01
1	4855560	rs102533	2.02E-01
1	4855590	rs102534	3.59E-01
1	4855624	rs102535	6.09E-01
1	4855628	rs102536	6.65E-01
1	4855638	rs102537	9.12E-01
1	4855646	rs102538	9.64E-01
1	4855663	rs102539	6.95E-01
1	4855669	rs102540	2.50E-01
1	4855670	rs102541	3.69E-01
1	4855688	rs102542	5.44E-01
1	4855694	rs102543	2.90E-01
1	4855701	rs102544	6.45E-01
1	4855714	rs102545	7.86E-01
1	4855718	rs102546	9.58E-01
1	4855734	rs102547	8.78E-01
1	4855747	rs102548	9.74E-01
1	4855752	rs102549	6.83E-01
1	4855754	rs102550	8.10E-01
1	4855877	rs102551	7.04E-01
1	4855890	rs102552	5.55E-01
1	4855909	rs102553	4.11E-01
1	4855911	rs102554	5.59E-01
1	4856005	rs102555	6.46E-01
1	4856021	rs102556	5.09E-01
1	4856074	rs102557	8.19E-01
1	4856140	rs102558	3.36E-01
1	4856148	rs102559	4.03E-01
1	4856166	rs102560	3.29E-01
1	4856221	rs102561	1.10E-01
1	4856256	rs102562	1.89E-01
1	4856273	rs102563	2.60E-01
1	4856280	rs102564	1.99E-01
1	4856300	rs102565	5.40E-01
1	4856310	rs102566	7.64E-01
1	4856320	rs102567	4.58E-01
1	4856323	rs102568	3.40E-01
1	4856326	rs102569	2.01E-01
1	4856336	rs102570	4.42E-01
1	4856344	rs102571	4.33E-01
1	4856368	rs102572	8.99E-01
1	4856376	rs102573	9.02E-01
1	4856391	rs102574	6.27E-01
1	4856393	rs102575	3.32E-01
1	4856410	rs102576	7.94E-01
1	4856538	rs102577	6.82E-01
1	4856554	rs102578	1.27E-01
1	4856570	rs102579	8.38E-01
1	4856578	rs102580	5.87E-01
1	4856637	rs102581	2.80E-01
1	4856683	rs102582	1.63E-01
1	4856702	rs102583	9.77E-01
1	4856717	rs102584	7.55E-01
1	4856768	rs102585	6.76E-01
1	4856775	rs102586	1.64E-01
1	4856798	rs102587	9.54E-01
1	4856822	rs102588	3.41E-01
1	4856838	rs102589	6.98E-01
1	4856843	rs102590	7.47E-01
1	4856887	rs102591	6.73E-01
1	4856965	rs102592	2.11E-01
1	4857086	rs102593	1.29E-01
1	4857265	rs102594	2.13E-01
1	4857272	rs102595	6.50E-01
1	4857277	rs102596	6.24E-01
1	4857285	rs102597	7.17E-01
1	4857294	rs102598	7.33E-01
1	4857303	rs102599	7.43E-01
1	4857317	rs102600	7.08E-01
1	4857328	rs102601	8.17E-01
1	4857331	rs102602	8.24E-01
1	4857339	rs102603	6.78E-01
1	4857340	rs102604	5.88E-01
1	4857342	rs102605	6.89E-01
1	4857343	rs102606	9.50E-01
1	4857356	rs102607	8.17E-01
1	4857366	rs102608	9.30E-01
1	4857388	rs102609	9.22E-01
1	4857393	rs102610	9.92E-01
1	4857424	rs102611	8.81E-01
1	4857613	rs102612	3.35E-01
1	4857673	rs102613	4.67E-01
1	4857712	rs102614	8.33E-01
1	4857813	rs102615	8.95E-01
1	4857901	rs102616	7.76E-01
1	4857958	rs102617	5.17E-01
1	4857959	rs102618	4.93E-01
1	4857972	rs102619	8.97E-02
1	4857993	rs102620	4.79E-01
1	4857996	rs102621	5.00E-01
1	4858002	rs102622	5.21E-01
1	4858021	rs102623	4.90E-01
1	4858025	rs102624	4.60E-01
1	4858068	rs102625	2.24E-01
1	4858105	rs102626	5.33E-01
1	4858166	rs102627	6.55E-01
1	4858309	rs102628	6.17E-01
1	4858321	rs102629	8.94E-01
1	4858337	rs102630	1.40E-01
1	4858400	rs102631	2.78E-01
1	4858406	rs102632	1.62E-01
1	4858413	rs102633	1.99E-01
1	4858430	rs102634	1.99E-01
1	4858434	rs102635	9.74E-01
1	4858454	rs102636	6.96E-02
1	4858504	rs102637	8.46E-01
1	4858539	rs102638	1.21E-01
1	4858592	rs102639	9.62E-01
1	4858604	rs102640	2.09E-01
1	4858617	rs102641	1.93E-01
1	4858703	rs102642	1.50E-01
1	4858786	rs102643	4.06E-01
1	4858814	rs102644	9.16E-01
1	4858883	rs102645	9.99E-01
1	4859068	rs102646	4.85E-01
1	4859074	rs102647	5.01E-01
1	4859256	rs102648	5.86E-01
1	4859283	rs102649	6.29E-01
1	4859399	rs102650	8.84E-01
1	4859400	rs102651	8.77E-01
1	4859402	rs102652	7.96E-01
1	4859428	rs102653	7.47E-01
1	4859471	rs102654	3.83E-01
1	4859476	rs102655	9.19E-01
1	4859483	rs102656	8.16E-01
1	4859484	rs102657	8.10E-01
1	4859489	rs102658	4.77E-01
1	4859493	rs102659	7.15E-01
1	4859501	rs102660	8.30E-01
1	4859506	rs102661	6.54E-01
1	4859510	rs102662	8.37E-01
1	4859536	rs102663	9.04E-01
1	4859561	rs102664	7.84E-01
1	4859596	rs102665	5.58E-01
1	4859674	rs102666	8.99E-01
1	4859723	rs102667	8.98E-01
1	4859833	rs102668	9.47E-01
1	4859842	rs102669	5.16E-01
1	4859859	rs102670	2.62E-01
1	4859865	rs102671	9.73E-01
1	4859867	rs102672	1.76E-01
1	4859870	rs102673	8.29E-01
1	4859875	rs102674	2.32E-01
1	4859884	rs102675	2.58E-01
1	4859885	rs102676	8.35E-01
1	4859892	rs102677	8.71E-01
1	4860003	rs102678	9.20E-01
1	4860114	rs102679	5.38E-01
1	4860119	rs102680	6.26E-01
1	4860143	rs102681	4.42E-01
1	4860210	rs102682	8.38E-01
1	4860239	rs102683	7.67E-01
1	4860406	rs102684	7.91E-01
1	4860465	rs102685	3.34E-01
1	4860478	rs102686	4.17E-01
1	4860491	rs102687	5.51E-01
1	4860537	rs102688	8.56E-01
1	4860544	rs102689	4.45E-01
1	4860562	rs102690	6.92E-01
1	4860577	rs102691	7.66E-01
1	4860582	rs102692	7.82E-01
1	4860593	rs102693	9.74E-01
1	4860596	rs102694	8.44E-01
1	4860601	rs102695	7.45E-01
1	4860617	rs102696	9.81E-01
1	4860620	rs102697	9.81E-01
1	4860621	rs102698	7.43E-01
1	4860788	rs102699	7.43E-01
1	4860796	rs102700	6.80E-01
1	4860817	rs102701	8.17E-01
1	4860858	rs102702	7.31E-01
1	4860864	rs102703	5.91E-01
1	4861075	rs102704	5.89E-02
1	4861098	rs102705	1.89E-01
1	4861117	rs102706	1.97E-01
1	4861184	rs102707	9.93E-01
1	4861187	rs102708	6.53E-01
1	4861189	rs102709	6.44E-01
1	4861223	rs102710	6.08E-01
1	4861302	rs102711	2.94E-01
1	4861421	rs102712	8.21E-01
1	4861424	rs102713	9.20E-01
1	4861427	rs102714	7.01E-01
1	4861523	rs102715	1.80E-01
1	4861558	rs102716	8.65E-01
1	4861602	rs102717	7.82E-01
1	4861610	rs102718	9.67E-01
1	4861622	rs102719	6.60E-01
1	4861634	rs102720	9.73E-01
1	4861651	rs102721	9.76E-01
1	4861661	rs102722	7.96E-01
1	4861662	rs102723	9.79E-01
1	4861672	rs102724	3.80E-01
1	4861682	rs102725	7.10E-01
1	4861684	rs102726	7.10E-01
1	4861687	rs102727	7.61E-01
1	4861690	rs102728	4.64E-01
1	4861699	rs102729	7.07E-01
1	4861702	rs102730	6.68E-01
1	4861755	rs102731	5.17E-02
1	4861757	rs102732	9.91E-02
1	4861781	rs102733	1.08E-01
1	4861812	rs102734	1.68E-01
1	4861923	rs102735	9.55E-01
1	4861942	rs102736	7.64E-01
1	4862010	rs102737	9.23E-01
1	4862050	rs102738	9.37E-01
1	4862202	rs102739	9.68E-01
1	4862278	rs102740	5.01E-01
1	4862372	rs102741	9.85E-01
1	4862411	rs102742	7.88E-01
1	4862472	rs102743	4.05E-01
1	4862549	rs102744	3.28E-01
1	4862550	rs102745	2.06E-01
1	4862553	rs102746	2.41E-01
1	4862592	rs102747	8.65E-01
1	4862593	rs102748	8.62E-01
1	4862595	rs102749	9.73E-01
1	4862605	rs102750	7.94E-01
1	4862752	rs102751	8.35E-01
1	4862755	rs102752	8.59E-01
1	4862851	rs102753	8.77E-02
1	4862874	rs102754	2.53E-01
1	4863151	rs102755	7.09E-01
1	4863330	rs102756	4.96E-01
1	4863409	rs102757	9.69E-01
1	4863476	rs102758	9.60E-01
1	4863489	rs102759	9.27E-01
1	4863493	rs102760	2.64E-01
1	4863495	rs102761	5.80E-01
1	4863513	rs102762	2.18E-01
1	4863515	rs102763	8.67E-01
1	4863530	rs102764	1.31E-01
1	4863592	rs102765	6.93E-01
1	4863603	rs102766	2.34E-01
1	4863638	rs102767	8.86E-01
1	4863817	rs102768	7.47E-02
1	4863830	rs102769	7.31E-01
1	4863841	rs102770	6.06E-01
1	4863887	rs102771	4.71E-01
1	4863956	rs102772	5.66E-01
1	4863957	rs102773	6.12E-03
1	4864033	rs102774	7.26E-01
1	4864145	rs102775	6.02E-01
1	4864151	rs102776	6.98E-01
1	4864397	rs102777	9.57E-01
1	4864427	rs102778	8.70E-01
1	4864450	rs102779	4.97E-01
1	4864452	rs102780	6.01E-01
1	4864486	rs102781	5.16E-01
1	4864488	rs102782	9.92E-01
1	4864500	rs102783	6.23E-01
1	4864502	rs102784	4.70E-01
1	4864510	rs102785	3.78E-01
1	4864523	rs102786	7.33E-01
1	4864542	rs102787	9.35E-01
1	4864543	rs102788	8.72E-01
1	4864551	rs102789	5.01E-01
1	4864572	rs102790	7.86E-01
1	4864575	rs102791	9.07E-01
1	4864785	rs102792	4.37E-01
1	4864962	rs102793	7.61E-01
1	4864984	rs102794	2.68E-01
1	4865026	rs102795	4.54E-01
1	4865049	rs102796	8.04E-01
1	4865087	rs102797	4.51E-01
1	4865096	rs102798	8.97E-01
1	4865097	rs102799	6.46E-01
1	4865122	rs102800	7.61E-01
1	4865124	rs102801	8.43E-01
1	4865126	rs102802	6.89E-01
1	4865206	rs102803	8.52E-01
1	4865254	rs102804	7.03E-01
1	4865284	rs102805	8.03E-01
1	4865340	rs102806	9.84E-01
1	4865441	rs102807	6.11E-02
1	4865551	rs102808	1.61E-01
1	4865562	rs102809	3.37E-01
1	4865567	rs102810	1.59E-01
1	4865634	rs102811	2.05E-01
1	4865677	rs102812	6.47E-01
1	4865723	rs102813	4.08E-01
1	4865733	rs102814	6.75E-01
1	4865748	rs102815	6.74E-02
1	4865869	rs102816	8.07E-02
1	4866008	rs102817	8.45E-01
1	4866020	rs102818	5.63E-01
1	4866028	rs102819	5.07E-01
1	4866052	rs102820	5.05E-01
1	4866085	rs102821	4.68E-01
1	4866186	rs102822	6.08E-01
1	4866190	rs102823	3.72E-01
1	4866216	rs102824	7.99E-01
1	4866231	rs102825	8.79E-01
1	4866267	rs102826	5.21E-01
1	4866269	rs102827	9.67E-01
1	4866289	rs102828	5.61E-01
1	4866316	rs102829	7.11E-01
1	4866334	rs102830	7.93E-01
1	4866345	rs102831	9.72E-01
1	4866362	rs102832	9.25E-01
1	4866424	rs102833	7.97E-01
1	4866465	rs102834	9.31E-01
1	4866475	rs102835	5.08E-01
1	4866515	rs102836	7.88E-01
1	4866519	rs102837	6.87E-01
1	4866565	rs102838	8.69E-01
1	4866589	rs102839	5.00E-01
1	4866626	rs102840	1.80E-01
1	4866675	rs102841	6.60E-01
1	4866962	rs102842	1.05E-01
1	4867035	rs102843	1.89E-01
1	4867155	rs102844	8.70E-02
1	4867228	rs102845	1.55E-02
1	4867243	rs102846	8.17E-01
1	4867255	rs102847	2.70E-01
1	4867274	rs102848	2.20E-01
1	4867326	rs102849	5.14E-01
1	4867445	rs102850	6.29E-01
1	4867474	rs102851	5.39E-01
1	4867595	rs102852	8.04E-01
1	4867622	rs102853	7.09E-01
1	4867669	rs102854	7.20E-01
1	4867671	rs102855	5.09E-01
1	4867676	rs102856	6.79E-01
1	4867684	rs102857	7.45E-01
1	4867695	rs102858	6.76E-01
1	4867762	rs102859	3.66E-01
1	4867785	rs102860	9.13E-01
1	4867786	rs102861	9.60E-01
1	4867788	rs102862	6.43E-01
1	4867841	rs102863	6.04E-01
1	4867842	rs102864	4.64E-01
1	4867845	rs102865	4.72E-01
1	4867854	rs102866	2.73E-01
1	4867858	rs102867	1.62E-02
1	4867866	rs102868	2.79E-01
1	4867881	rs102869	4.79E-02
1	4867947	rs102870	1.32E-01
1	4867969	rs102871	6.84E-01
1	4868020	rs102872	5.09E-01
1	4868029	rs102873	9.59E-01
1	4868038	rs102874	9.49E-01
1	4868043	rs102875	8.16E-01
1	4868064	rs102876	8.35E-01
1	4868085	rs102877	3.43E-01
1	4868103	rs102878	8.42E-01
1	4868163	rs102879	5.23E-01
1	4868249	rs102880	5.56E-02
1	4868271	rs102881	9.38E-01
1	4868296	rs102882	3.76E-01
1	4868484	rs102883	7.84E-01
1	4868523	rs102884	2.39E-02
1	4868525	rs102885	1.42E-01
1	4868592	rs102886	9.12E-01
1	4868935	rs102887	8.87E-01
1	4869291	rs102888	7.67E-03
1	4869310	rs102889	1.95E-02
1	4869312	rs102890	9.52E-01
1	4869313	rs102891	7.52E-01
1	4869318	rs102892	2.19E-01
1	4869351	rs102893	5.58E-01
1	4869368	rs102894	8.23E-01
1	4869378	rs102895	5.13E-01
1	4869383	rs102896	4.44E-01
1	4869438	rs102897	3.18E-01
1	4869474	rs102898	5.18E-01
1	4869476	rs102899	1.66E-01
1	4869516	rs102900	1.10E-01
1	4869632	rs102901	4.93E-01
1	4869652	rs102902	1.19E-01
1	4869689	rs102903	1.05E-01
1	4869703	rs102904	5.64E-02
1	4869718	rs102905	7.71E-01
1	4869833	rs102906	2.54E-01
1	4869836	rs102907	2.79E-01
1	4869911	rs102908	9.31E-01
1	4869918	rs102909	3.32E-01
1	4869933	rs102910	4.26E-01
1	4869987	rs102911	5.93E-01
1	4870015	rs102912	7.38E-01
1	4870020	rs102913	8.38E-01
1	4870164	rs102914	4.95E-01
1	4870283	rs102915	6.31E-01
1	4870311	rs102916	9.04E-01
1	4870338	rs102917	9.85E-01
1	4870409	rs102918	8.90E-01
1	4870441	rs102919	9.57E-01
1	4870501	rs102920	6.16E-01
1	4870609	rs102921	8.49E-01
1	4870826	rs102922	7.37E-01
1	4870876	rs102923	2.82E-01
1	4870885	rs102924	2.00E-01
1	4870974	rs102925	9.41E-01
1	4871157	rs102926	8.19E-01
1	4871288	rs102927	2.46E-01
1	4871324	rs102928	4.96E-01
1	4871346	rs102929	8.07E-01
1	4871375	rs102930	4.97E-01
1	4871383	rs102931	4.52E-01
1	4871389	rs102932	5.55E-01
1	4871390	rs102933	4.04E-01
1	4871403	rs102934	6.80E-01
1	4871425	rs102935	5.44E-01
1	4871452	rs102936	2.01E-01
1	4871471	rs102937	9.85E-01
1	4871494	rs102938	8.26E-01
1	4871518	rs102939	4.67E-02
1	4871554	rs102940	4.69E-01
1	4871608	rs102941	1.04E-01
1	4871623	rs102942	2.88E-01
1	4871629	rs102943	1.67E-01
1	4871641	rs102944	3.09E-01
1	4871659	rs102945	6.65E-01
1	4871674	rs102946	3.71E-01
1	4871698	rs102947	5.72E-01
1	4871725	rs102948	2.38E-01
1	4871734	rs102949	2.32E-01
1	4871783	rs102950	5.00E-01
1	4871801	rs102951	5.13E-01
1	4871806	rs102952	5.27E-01
1	4871809	rs102953	5.27E-01
1	4871817	rs102954	4.15E-01
1	4871839	rs102955	3.06E-01
1	4871857	rs102956	4.68E-01
1	4872011	rs102957	5.15E-01
1	4872057	rs102958	7.18E-01
1	4872092	rs102959	7.63E-02
1	4872128	rs102960	6.04E-01
1	4872152	rs102961	9.11E-01
1	4872188	rs102962	9.03E-01
1	4872192	rs102963	8.17E-01
1	4872215	rs102964	1.21E-01
1	4872269	rs102965	4.96E-01
1	4872299	rs102966	2.07E-01
1	4872308	rs102967	3.13E-01
1	4872311	rs102968	2.95E-01
1	4872347	rs102969	7.29E-01
1	4872445	rs102970	2.10E-01
1	4872460	rs102971	9.63E-01
1	4872486	rs102972	3.17E-01
1	4872597	rs102973	7.25E-01
1	4872681	rs102974	5.72E-01
1	4872752	rs102975	2.03E-01
1	4872784	rs102976	1.68E-01
1	4872801	rs102977	7.98E-01
1	4872820	rs102978	7.88E-01
1	4872878	rs102979	7.57E-01
1	4872902	rs102980	8.31E-01
1	4872948	rs102981	1.44E-01
1	4873016	rs102982	3.34E-01
1	4873046	rs102983	3.79E-01
1	4873052	rs102984	7.61E-01
1	4873074	rs102985	6.25E-01
1	4873105	rs102986	2.82E-01
1	4873127	rs102987	2.52E-01
1	4873244	rs102988	4.34E-01
1	4873266	rs102989	8.42E-01
1	4873369	rs102990	4.54E-02
1	4873439	rs102991	6.92E-01
1	4873441	rs102992	6.68E-01
1	4873459	rs102993	6.95E-01
1	4873490	rs102994	2.98E-01
1	4873638	rs102995	9.92E-01
1	4873641	rs102996	9.22E-01
1	4873659	rs102997	9.22E-01
1	4873691	rs102998	9.85E-01
1	4873696	rs102999	9.72E-01
1	4873703	rs103000	7.58E-02
1	4873878	rs103001	7.24E-01
1	4873925	rs103002	5.57E-01
1	4873991	rs103003	7.24E-01
1	4874006	rs103004	3.73E-01
1	4874014	rs103005	9.24E-01
1	4874031	rs103006	6.24E-01
1	4874046	rs103007	6.90E-01
1	4874255	rs103008	5.53E-01
1	4874292	rs103009	7.57E-01
1	4874375	rs103010	7.46E-01
1	4874470	rs103011	9.36E-01
1	4874572	rs103012	8.77E-01
1	4874596	rs103013	9.79E-01
1	4874658	rs103014	9.07E-01
1	4874672	rs103015	8.30E-01
1	4874754	rs103016	9.72E-01
1	4874869	rs103017	6.14E-01
1	4875042	rs103018	4.48E-01
1	4875084	rs103019	9.52E-01
1	4875313	rs103020	8.09E-01
1	4875319	rs103021	8.58E-01
1	4875352	rs103022	8.41E-01
1	4875385	rs103023	3.16E-01
1	4875468	rs103024	8.91E-01
1	4875575	rs103025	9.65E-01
1	4875594	rs103026	5.28E-01
1	4875630	rs103027	9.58E-01
1	4875639	rs103028	8.22E-01
1	4875795	rs103029	6.49E-01
1	4875853	rs103030	1.00E+00
1	4875878	rs103031	7.70E-01
1	4875887	rs103032	7.04E-01
1	4875896	rs103033	6.51E-01
1	4875918	rs103034	2.35E-01
1	4875919	rs103035	1.36E-01
1	4875976	rs103036	3.50E-01
1	4876042	rs103037	6.09E-01
1	4876645	rs103038	6.40E-01
1	4876771	rs103039	6.11E-01
1	4876804	rs103040	6.01E-01
1	4876805	rs103041	6.56E-01
1	4876829	rs103042	6.81E-01
1	4876830	rs103043	6.30E-01
1	4876855	rs103044	3.78E-01
1	4877086	rs103045	1.34E-01
1	4877579	rs103046	3.44E-01
1	4877607	rs103047	5.09E-01
1	4877889	rs103048	3.52E-01
1	4877972	rs103049	5.16E-01
1	4878122	rs103050	1.05E-01
1	4878130	rs103051	4.14E-01
1	4878308	rs103052	6.38E-01
1	4878348	rs103053	4.69E-01
1	4878390	rs103054	5.41E-01
1	4878395	rs103055	8.33E-01
1	4878641	rs103056	7.58E-01
1	4878745	rs103057	1.05E-02
1	4878822	rs103058	9.85E-01
1	4879311	rs103059	5.36E-01
1	4879315	rs103060	9.83E-01
1	4879526	rs103061	5.42E-01
1	4879537	rs103062	6.96E-01
1	4879543	rs103063	7.29E-01
1	4879550	rs103064	9.36E-01
1	4879552	rs103065	9.92E-01
1	4879708	rs103066	4.58E-01
1	4879726	rs103067	3.38E-01
1	4879785	rs103068	4.94E-01
1	4879854	rs103069	7.46E-01
1	4879877	rs103070	5.12E-01
1	4879910	rs103071	9.91E-01
1	4879982	rs103072	2.33E-01
1	4880023	rs103073	7.53E-01
1	4880052	rs103074	4.48E-01
1	4880074	rs103075	7.71E-01
1	4880075	rs103076	4.16E-01
1	4880079	rs103077	7.72E-01
1	4880107	rs103078	6.15E-01
1	4880523	rs103079	7.80E-01
1	4880907	rs103080	5.71E-01
1	4880943	rs103081	5.97E-01
1	4880952	rs103082	5.00E-01
1	4880962	rs103083	2.18E-01
1	4880988	rs103084	8.46E-01
1	4881004	rs103085	6.64E-01
1	4881058	rs103086	9.42E-01
1	4881484	rs103087	3.46E-01
1	4881532	rs103088	7.11E-01
1	4881769	rs103089	6.47E-01
1	4881841	rs103090	4.97E-01
1	4881975	rs103091	3.08E-01
1	4882057	rs103092	3.34E-01
1	4882353	rs103093	9.46E-01
1	4882489	rs103094	4.30E-01
1	4883136	rs103095	3.53E-01
1	4883156	rs103096	4.63E-01
1	4883161	rs103097	1.56E-01
1	4883169	rs103098	3.52E-01
1	4883197	rs103099	5.95E-01
1	4883206	rs103100	6.07E-01
1	4883211	rs103101	8.81E-01
1	4883222	rs103102	3.53E-01
1	4883226	rs103103	5.65E-01
1	4883228	rs103104	4.84E-01
1	4883238	rs103105	4.84E-01
1	4883239	rs103106	5.05E-01
1	4883246	rs103107	5.85E-01
1	4883253	rs103108	5.65E-01
1	4883271	rs103109	5.65E-01
1	4883276	rs103110	3.72E-01
1	4883288	rs103111	3.13E-01
1	4883289	rs103112	4.54E-01
1	4883295	rs103113	8.07E-02
1	4883296	rs103114	9.79E-01
1	4883360	rs103115	3.29E-01
1	4883374	rs103116	1.30E-01
1	4883380	rs103117	1.71E-01
1	4883403	rs103118	1.72E-01
1	4883406	rs103119	9.38E-02
1	4883410	rs103120	1.90E-01
1	4883419	rs103121	9.95E-01
1	4883429	rs103122	1.91E-01
1	4883444	rs103123	2.17E-01
1	4883449	rs103124	2.24E-01
1	4883473	rs103125	3.02E-01
1	4883499	rs103126	2.12E-01
1	4883514	rs103127	5.02E-02
1	4883517	rs103128	1.08E-01
1	4883556	rs103129	1.35E-01
1	4883606	rs103130	2.72E-01
1	4883766	rs103131	2.70E-01
1	4883865	rs103132	9.51E-01
1	4883889	rs103133	8.26E-01
1	4883892	rs103134	8.44E-01
1	4883907	rs103135	9.64E-01
1	4884027	rs103136	7.60E-01
1	4884093	rs103137	3.22E-01
1	4884096	rs103138	4.70E-01
1	4884111	rs103139	7.41E-01
1	4884150	rs103140	5.73E-01
1	4884168	rs103141	8.04E-01
1	4884186	rs103142	3.08E-01
1	4884303	rs103143	2.48E-01
1	4884367	rs103144	2.37E-01
1	4884368	rs103145	2.42E-01
1	4884444	rs103146	5.23E-01
1	4884612	rs103147	4.34E-01
1	4884717	rs103148	3.96E-01
1	4884732	rs103149	4.57E-01
1	4884828	rs103150	1.97E-01
1	4884831	rs103151	1.75E-01
1	4884832	rs103152	3.64E-01
1	4884849	rs103153	2.23E-01
1	4884856	rs103154	2.89E-01
1	4884888	rs103155	9.47E-01
1	4884900	rs103156	9.47E-01
1	4884933	rs103157	9.33E-01
1	4884999	rs103158	3.85E-01
1	4885071	rs103159	6.73E-01
1	4885092	rs103160	3.58E-01
1	4885164	rs103161	5.84E-01
1	4885188	rs103162	8.04E-01
1	4885320	rs103163	9.68E-01
1	4885362	rs103164	9.56E-01
1	4885405	rs103165	7.54E-01
1	4885427	rs103166	9.09E-01
1	4885428	rs103167	9.94E-01
1	4885430	rs103168	9.27E-01
1	4885458	rs103169	9.51E-01
1	4885478	rs103170	6.09E-01
1	4885519	rs103171	9.17E-01
1	4885525	rs103172	9.19E-01
1	4885543	rs103173	9.21E-01
1	4885545	rs103174	6.29E-01
1	4885560	rs103175	6.60E-01
1	4885593	rs103176	5.81E-01
1	4885628	rs103177	9.17E-01
1	4885641	rs103178	5.77E-01
1	4885711	rs103179	3.05E-01
1	4885714	rs103180	6.82E-01
1	4885716	rs103181	7.95E-01
1	4885789	rs103182	5.11E-01
1	4885874	rs103183	7.04E-01
1	4885977	rs103184	8.87E-01
1	4885978	rs103185	9.56E-01
1	4886007	rs103186	3.25E-01
1	4886012	rs103187	8.69E-01
1	4886068	rs103188	8.97E-01
1	4886122	rs103189	5.73E-01
1	4886139	rs103190	1.84E-01
1	4886161	rs103191	8.71E-01
1	4886327	rs103192	6.77E-01
1	4886372	rs103193	8.96E-01
1	4886519	rs103194	8.26E-01
1	4886659	rs103195	8.54E-01
1	4886714	rs103196	9.48E-02
1	4886920	rs103197	6.33E-01
1	4886929	rs103198	7.23E-01
1	4887045	rs103199	6.66E-01
1	4887058	rs103200	5.65E-01
1	4887101	rs103201	4.89E-01
1	4887508	rs103202	7.20E-01
1	4887519	rs103203	6.45E-01
1	4887521	rs103204	6.35E-01
1	4887528	rs103205	9.72E-01
1	4887529	rs103206	9.81E-01
1	4887541	rs103207	8.04E-01
1	4887581	rs103208	8.82E-01
1	4887620	rs103209	8.74E-01
1	4887621	rs103210	8.74E-01
1	4887676	rs103211	8.74E-01
1	4887779	rs103212	8.92E-01
1	4887801	rs103213	8.67E-01
1	4887856	rs103214	8.68E-01
1	4887892	rs103215	8.26E-01
1	4887898	rs103216	7.70E-01
1	4887917	rs103217	6.99E-01
1	4887925	rs103218	9.68E-01
1	4888011	rs103219	7.43E-01
1	4888015	rs103220	8.15E-01
1	4888018	rs103221	9.07E-01
1	4888027	rs103222	6.78E-01
1	4888034	rs103223	9.33E-01
1	4888035	rs103224	7.33E-01
1	4888043	rs103225	7.36E-01
1	4888081	rs103226	7.60E-01
1	4888091	rs103227	6.74E-01
1	4888093	rs103228	6.98E-01
1	4888123	rs103229	9.15E-01
1	4888152	rs103230	8.74E-01
1	4888154	rs103231	9.73E-01
1	4888285	rs103232	9.58E-01
1	4888477	rs103233	8.99E-01
1	4888479	rs103234	6.23E-01
1	4888483	rs103235	6.26E-01
1	4888755	rs103236	3.73E-01
1	4888758	rs103237	4.32E-01
1	4888766	rs103238	3.35E-01
1	4888776	rs103239	3.79E-01
1	4888779	rs103240	3.18E-01
1	4888801	rs103241	4.41E-01
1	4888834	rs103242	5.79E-02
1	4888842	rs103243	9.18E-01
1	4888894	rs103244	1.06E-01
1	4888902	rs103245	9.43E-02
1	4888963	rs103246	1.02E-01
1	4889019	rs103247	2.08E-01
1	4889050	rs103248	1.68E-01
1	4889060	rs103249	1.99E-01
1	4889103	rs103250	8.45E-01
1	4889107	rs103251	2.61E-01
1	4889111	rs103252	2.26E-01
1	4889154	rs103253	3.35E-01
1	4889305	rs103254	7.47E-01
1	4889312	rs103255	8.09E-01
1	4889318	rs103256	5.67E-01
1	4889498	rs103257	9.23E-01
1	4889505	rs103258	9.48E-01
1	4889523	rs103259	8.71E-01
1	4889615	rs103260	9.09E-01
1	4889681	rs103261	1.38E-01
1	4889761	rs103262	6.07E-01
1	4889784	rs103263	5.77E-01
1	4889787	rs103264	2.01E-01
1	4889811	rs103265	3.31E-01
1	4889816	rs103266	1.94E-01
1	4889889	rs103267	3.40E-02
1	4889901	rs103268	1.55E-01
1	4889920	rs103269	9.93E-01
1	4889937	rs103270	8.87E-01
1	4889965	rs103271	8.86E-01
1	4890037	rs103272	9.77E-01
1	4890042	rs103273	9.15E-01
1	4890050	rs103274	2.01E-01
1	4890118	rs103275	6.73E-01
1	4890187	rs103276	3.23E-01
1	4890214	rs103277	1.76E-01
1	4890253	rs103278	5.79E-01
1	4890262	rs103279	9.78E-01
1	4890352	rs103280	2.06E-01
1	4890548	rs103281	4.61E-01
1	4890572	rs103282	4.97E-01
1	4890698	rs103283	7.75E-01
1	4890725	rs103284	8.84E-01
1	4890750	rs103285	5.72E-01
1	4890804	rs103286	8.03E-01
1	4890855	rs103287	9.67E-01
1	4890857	rs103288	8.84E-01
1	4891022	rs103289	3.01E-01
1	4891076	rs103290	7.66E-01
1	4891094	rs103291	9.04E-01
1	4891190	rs103292	8.78E-01
1	4891261	rs103293	9.48E-01
1	4891283	rs103294	8.07E-01
1	4891285	rs103295	8.06E-01
1	4891300	rs103296	8.62E-01
1	4891301	rs103297	8.78E-01
1	4891404	rs103298	3.74E-01
1	4891407	rs103299	2.41E-01
1	4891424	rs103300	9.53E-01
1	4891434	rs103301	1.55E-01
1	4891498	rs103302	2.22E-01
1	4891519	rs103303	8.31E-01
1	4891590	rs103304	5.15E-01
1	4891645	rs103305	7.17E-01
1	4891649	rs103306	6.19E-01
1	4891660	rs103307	4.88E-01
1	4891667	rs103308	6.83E-01
1	4891671	rs103309	8.45E-01
1	4891676	rs103310	7.17E-01
1	4891709	rs103311	3.27E-01
1	4891712	rs103312	7.19E-01
1	4891717	rs103313	7.68E-01
1	4891727	rs103314	3.18E-01
1	4891761	rs103315	7.58E-01
1	4891830	rs103316	9.94E-01
1	4891898	rs103317	8.52E-01
1	4891921	rs103318	9.25E-01
1	4891923	rs103319	7.12E-01
1	4891999	rs103320	7.62E-01
1	4892066	rs103321	7.27E-01
1	4892076	rs103322	6.84E-01
1	4892097	rs103323	9.24E-01
1	4892215	rs103324	9.62E-01
1	4892227	rs103325	6.11E-01
1	4892260	rs103326	1.16E-01
1	4892261	rs103327	8.28E-01
1	4892318	rs103328	8.51E-01
1	4892468	rs103329	9.67E-01
1	4892491	rs103330	3.36E-01
1	4892520	rs103331	8.83E-01
1	4892523	rs103332	9.93E-01
1	4892570	rs103333	8.97E-01
1	4892590	rs103334	8.20E-01
1	4892641	rs103335	8.06E-01
1	4892705	rs103336	9.14E-01
1	4892734	rs103337	5.19E-01
1	4892783	rs103338	5.47E-01
1	4892852	rs103339	1.71E-01
1	4892892	rs103340	9.99E-01
1	4892924	rs103341	7.70E-01
1	4892962	rs103342	9.14E-01
1	4892968	rs103343	9.14E-01
1	4893017	rs103344	5.54E-01
1	4893028	rs103345	6.05E-01
1	4893053	rs103346	8.24E-01
1	4893067	rs103347	7.68E-01
1	4893069	rs103348	7.81E-01
1	4893071	rs103349	6.55E-01
1	4893114	rs103350	8.40E-01
1	4893117	rs103351	9.59E-01
1	4893158	rs103352	9.11E-01
1	4893175	rs103353	7.73E-01
1	4893224	rs103354	9.74E-01
1	4893275	rs103355	2.85E-01
1	4893311	rs103356	3.85E-01
1	4893321	rs103357	7.45E-01
1	4893383	rs103358	7.47E-01
1	4893404	rs103359	8.81E-01
1	4893492	rs103360	1.25E-01
1	4893564	rs103361	7.52E-01
1	4893565	rs103362	6.85E-01
1	4893575	rs103363	5.92E-01
1	4893645	rs103364	8.53E-01
1	4893657	rs103365	7.34E-01
1	4893765	rs103366	7.18E-01
1	4893801	rs103367	3.89E-01
1	4893826	rs103368	5.94E-01
1	4893828	rs103369	6.30E-01
1	4893939	rs103370	3.55E-01
1	4894006	rs103371	3.22E-01
1	4894007	rs103372	5.23E-01
1	4894040	rs103373	7.37E-01
1	4894074	rs103374	1.83E-01
1	4894147	rs103375	9.97E-01
1	4894176	rs103376	1.57E-01
1	4894186	rs103377	3.62E-01
1	4894201	rs103378	1.79E-01
1	4894232	rs103379	1.81E-01
1	4894233	rs103380	6.07E-02
1	4894255	rs103381	6.04E-02
1	4894288	rs103382	2.31E-02
1	4894294	rs103383	2.54E-02
1	4894556	rs103384	7.99E-01
1	4894566	rs103385	9.59E-01
1	4894604	rs103386	4.43E-01
1	4894608	rs103387	4.05E-01
1	4894611	rs103388	4.03E-01
1	4894615	rs103389	5.61E-01
1	4894622	rs103390	4.02E-01
1	4894624	rs103391	4.76E-01
1	4894628	rs103392	4.06E-01
1	4894630	rs103393	2.46E-01
1	4894631	rs103394	2.78E-01
1	4894692	rs103395	4.66E-01
1	4894738	rs103396	8.52E-01
1	4894740	rs103397	7.82E-01
1	4894746	rs103398	8.27E-01
1	4894778	rs103399	7.43E-01
1	4894810	rs103400	5.10E-01
1	4894944	rs103401	6.26E-01
1	4894990	rs103402	6.71E-01
1	4895069	rs103403	9.66E-02
1	4895074	rs103404	2.07E-01
1	4895150	rs103405	4.90E-02
1	4895154	rs103406	9.81E-02
1	4895227	rs103407	9.27E-01
1	4895262	rs103408	9.26E-01
1	4895285	rs103409	9.03E-01
1	4895311	rs103410	7.43E-01
1	4895539	rs103411	2.42E-01
1	4895541	rs103412	2.95E-01
1	4895546	rs103413	3.89E-01
1	4895687	rs103414	9.67E-01
1	4895756	rs103415	6.28E-02
1	4895769	rs103416	4.99E-01
1	4895776	rs103417	9.58E-01
1	4895777	rs103418	9.60E-01
1	4895799	rs103419	3.75E-01
1	4895894	rs103420	8.41E-01
1	4895978	rs103421	7.58E-01
1	4895985	rs103422	3.24E-01
1	4895986	rs103423	3.32E-01
1	4896001	rs103424	7.44E-02
1	4896014	rs103425	9.64E-01
1	4896185	rs103426	7.78E-01
1	4896289	rs103427	3.66E-01
1	4896293	rs103428	8.08E-01
1	4896311	rs103429	6.53E-01
1	4896321	rs103430	6.44E-01
1	4896327	rs103431	8.40E-01
1	4896365	rs103432	8.84E-01
1	4896370	rs103433	6.63E-01
1	4896380	rs103434	5.59E-01
1	4896400	rs103435	2.30E-01
1	4896402	rs103436	2.57E-01
1	4896408	rs103437	7.29E-01
1	4896416	rs103438	9.84E-01
1	4896499	rs103439	9.77E-01
1	4896565	rs103440	8.26E-01
1	4896606	rs103441	6.98E-01
1	4896693	rs103442	7.26E-01
1	4896756	rs103443	4.02E-01
1	4896757	rs103444	3.24E-01
1	4896781	rs103445	1.38E-01
1	4896786	rs103446	5.17E-01
1	4896797	rs103447	5.17E-01
1	4896803	rs103448	8.90E-01
1	4896875	rs103449	4.07E-01
1	4896954	rs103450	3.29E-01
1	4896962	rs103451	6.09E-01
1	4897079	rs103452	9.78E-01
1	4897169	rs103453	8.99E-01
1	4897170	rs103454	8.66E-01
1	4897201	rs103455	5.81E-01
1	4897343	rs103456	8.58E-01
1	4897394	rs103457	1.82E-01
1	4897399	rs103458	8.41E-01
1	4897500	rs103459	5.07E-01
1	4897516	rs103460	8.97E-01
1	4897579	rs103461	7.24E-01
1	4897636	rs103462	7.28E-01
1	4897733	rs103463	4.27E-01
1	4897775	rs103464	5.02E-01
1	4897839	rs103465	4.66E-01
1	4897867	rs103466	7.76E-01
1	4897894	rs103467	6.73E-01
1	4897908	rs103468	3.76E-01
1	4897966	rs103469	3.70E-01
1	4897971	rs103470	6.66E-02
1	4897978	rs103471	1.30E-01
1	4897987	rs103472	7.19E-02
1	4898001	rs103473	1.20E-01
1	4898011	rs103474	1.12E-01
1	4898013	rs103475	1.12E-01
1	4898025	rs103476	1.33E-01
1	4898098	rs103477	6.11E-01
1	4898252	rs103478	7.63E-01
1	4898382	rs103479	2.25E-01
1	4898386	rs103480	2.03E-01
1	4898555	rs103481	6.32E-01
1	4898675	rs103482	2.57E-01
1	4898733	rs103483	6.73E-01
1	4898739	rs103484	7.62E-01
1	4898790	rs103485	3.95E-01
1	4898813	rs103486	5.13E-01
1	4899055	rs103487	5.97E-01
1	4899161	rs103488	1.88E-01
1	4899196	rs103489	2.98E-01
1	4899209	rs103490	3.28E-02
1	4899305	rs103491	6.99E-02
1	4899332	rs103492	8.93E-01
1	4899333	rs103493	7.52E-01
1	4899397	rs103494	2.73E-01
1	4899438	rs103495	7.06E-01
1	4899461	rs103496	6.59E-01
1	4899472	rs103497	6.91E-01
1	4899504	rs103498	8.92E-01
1	4899547	rs103499	6.08E-01
1	4899562	rs103500	7.37E-01
1	4899577	rs103501	9.15E-01
1	4899678	rs103502	6.78E-01
1	4899710	rs103503	2.15E-01
1	4899738	rs103504	5.51E-02
1	4899740	rs103505	5.32E-01
1	4899764	rs103506	4.56E-01
1	4899919	rs103507	7.44E-01
1	4899949	rs103508	4.43E-01
1	4899962	rs103509	2.84E-01
1	4900056	rs103510	5.67E-01
1	4900062	rs103511	7.58E-02
1	4900079	rs103512	7.32E-01
1	4900080	rs103513	7.84E-01
1	4900104	rs103514	4.63E-01
1	4900181	rs103515	7.50E-01
1	4900202	rs103516	8.63E-01
1	4900302	rs103517	4.77E-01
1	4900341	rs103518	5.73E-01
1	4900346	rs103519	6.65E-01
1	4900352	rs103520	3.57E-01
1	4900398	rs103521	7.21E-01
1	4900404	rs103522	8.01E-01
1	4900475	rs103523	5.60E-01
1	4900477	rs103524	3.02E-01
1	4900585	rs103525	8.96E-01
1	4900694	rs103526	7.07E-01
1	4900760	rs103527	3.21E-01
1	4900771	rs103528	2.89E-01
1	4900782	rs103529	5.29E-01
1	4900985	rs103530	1.89E-01
1	4901088	rs103531	9.39E-01
1	4901091	rs103532	8.71E-01
1	4901099	rs103533	9.88E-01
1	4901126	rs103534	6.51E-01
1	4901255	rs103535	1.96E-01
1	4901258	rs103536	8.87E-02
1	4901302	rs103537	5.17E-01
1	4901323	rs103538	1.01E-01
1	4901376	rs103539	3.93E-01
1	4901508	rs103540	4.96E-01
1	4901543	rs103541	1.63E-01
1	4901550	rs103542	4.21E-01
1	4901572	rs103543	7.26E-03
1	4901697	rs103544	1.96E-01
1	4901701	rs103545	4.40E-01
1	4901721	rs103546	3.25E-01
1	4901781	rs103547	7.72E-01
1	4901805	rs103548	3.26E-01
1	4901814	rs103549	5.81E-01
1	4901859	rs103550	9.35E-01
1	4901907	rs103551	7.41E-01
1	4901925	rs103552	9.71E-01
1	4901938	rs103553	9.40E-01
1	4901951	rs103554	9.03E-01
1	4901956	rs103555	7.08E-01
1	4901958	rs103556	8.58E-01
1	4901961	rs103557	6.59E-01
1	4901965	rs103558	6.59E-01
1	4901966	rs103559	8.50E-01
1	4901967	rs103560	8.25E-01
1	4901979	rs103561	7.73E-01
1	4901984	rs103562	7.59E-01
1	4901987	rs103563	7.65E-01
1	4901989	rs103564	6.46E-01
1	4901994	rs103565	8.65E-01
1	4901995	rs103566	9.24E-01
1	4902001	rs103567	7.93E-01
1	4902017	rs103568	7.85E-01
1	4902022	rs103569	3.73E-01
1	4902105	rs103570	5.96E-01
1	4902119	rs103571	3.33E-01
1	4902149	rs103572	8.43E-01
1	4902188	rs103573	3.31E-02
1	4902236	rs103574	8.32E-02
1	4902260	rs103575	3.19E-02
1	4902269	rs103576	3.19E-02
1	4902338	rs103577	1.04E-01
1	4902359	rs103578	4.63E-03
1	4902398	rs103579	8.07E-01
1	4902466	rs103580	4.36E-01
1	4902628	rs103581	5.42E-02
1	4902660	rs103582	5.82E-01
1	4902661	rs103583	4.42E-01
1	4902677	rs103584	6.21E-01
1	4902695	rs103585	1.65E-01
1	4902704	rs103586	6.47E-02
1	4902734	rs103587	2.59E-02
1	4902743	rs103588	4.01E-01
1	4902776	rs103589	7.98E-02
1	4902877	rs103590	1.06E-01
1	4902922	rs103591	9.62E-01
1	4902928	rs103592	4.54E-01
1	4902930	rs103593	1.85E-01
1	4902953	rs103594	2.85E-01
1	4903009	rs103595	2.34E-02
1	4903075	rs103596	6.96E-01
1	4903093	rs103597	1.02E-01
1	4903102	rs103598	2.00E-01
1	4903105	rs103599	1.97E-01
1	4903135	rs103600	5.60E-01
1	4903187	rs103601	4.63E-01
1	4903198	rs103602	9.74E-01
1	4903282	rs103603	2.99E-01
1	4903284	rs103604	3.20E-01
1	4903285	rs103605	2.99E-01
1	4903287	rs103606	4.38E-01
1	4903324	rs103607	4.35E-01
1	4903477	rs103608	6.95E-01
1	4903498	rs103609	4.84E-02
1	4903543	rs103610	6.73E-01
1	4903551	rs103611	7.61E-01
1	4903680	rs103612	9.55E-01
1	4903736	rs103613	9.81E-01
1	4903769	rs103614	6.04E-01
1	4903974	rs103615	1.46E-01
1	4904004	rs103616	5.02E-01
1	4904010	rs103617	7.00E-01
1	4904022	rs103618	9.81E-01
1	4904039	rs103619	9.66E-01
1	4904040	rs103620	4.20E-01
1	4904047	rs103621	2.36E-01
1	4904092	rs103622	3.35E-01
1	4904096	rs103623	6.25E-01
1	4904099	rs103624	5.87E-01
1	4904190	rs103625	3.88E-01
1	4904233	rs103626	9.19E-01
1	4904300	rs103627	1.41E-01
1	4904322	rs103628	4.71E-01
1	4904331	rs103629	3.32E-01
1	4904373	rs103630	4.95E-01
1	4904382	rs103631	7.69E-01
1	4904488	rs103632	1.93E-01
1	4904536	rs103633	6.33E-01
1	4904541	rs103634	9.11E-01
1	4904604	rs103635	2.33E-01
1	4904613	rs103636	1.83E-01
1	4904652	rs103637	8.20E-01
1	4904676	rs103638	8.22E-01
1	4904688	rs103639	9.26E-01
1	4904694	rs103640	2.29E-01
1	4904845	rs103641	7.93E-01
1	4904846	rs103642	7.49E-01
1	4904850	rs103643	7.87E-01
1	4904852	rs103644	7.87E-01
1	4904960	rs103645	6.88E-01
1	4904988	rs103646	3.07E-01
1	4904998	rs103647	7.68E-01
1	4905041	rs103648	5.11E-01
1	4905175	rs103649	8.64E-01
1	4905211	rs103650	7.84E-01
1	4905257	rs103651	7.39E-01
1	4905300	rs103652	6.07E-01
1	4905359	rs103653	5.98E-01
1	4905361	rs103654	5.98E-01
1	4905409	rs103655	6.04E-01
1	4905438	rs103656	8.48E-01
1	4905495	rs103657	8.24E-01
1	4905518	rs103658	4.41E-01
1	4905599	rs103659	4.65E-01
1	4905764	rs103660	6.73E-01
1	4905935	rs103661	4.38E-01
1	4905939	rs103662	4.80E-02
1	4905965	rs103663	9.98E-01
1	4905975	rs103664	8.20E-01
1	4906140	rs103665	4.55E-01
1	4906146	rs103666	7.87E-01
1	4906288	rs103667	1.02E-01
1	4906297	rs103668	1.70E-01
1	4906326	rs103669	4.84E-01
1	4906506	rs103670	7.52E-01
1	4906550	rs103671	9.69E-01
1	4906688	rs103672	6.02E-01
1	4906693	rs103673	7.01E-01
1	4906697	rs103674	5.19E-01
1	4906719	rs103675	8.53E-01
1	4906726	rs103676	5.62E-01
1	4906816	rs103677	4.88E-01
1	4906845	rs103678	3.26E-01
1	4906869	rs103679	7.50E-01
1	4906889	rs103680	7.06E-01
1	4906926	rs103681	9.86E-01
1	4907005	rs103682	9.94E-01
1	4907016	rs103683	5.30E-01
1	4907038	rs103684	5.51E-01
1	4907051	rs103685	3.18E-01
1	4907056	rs103686	3.21E-01
1	4907057	rs103687	3.18E-01
1	4907059	rs103688	3.18E-01
1	4907060	rs103689	3.18E-01
1	4907063	rs103690	5.10E-01
1	4907073	rs103691	5.05E-01
1	4907076	rs103692	4.36E-01
1	4907082	rs103693	4.46E-01
1	4907084	rs103694	6.25E-01
1	4907088	rs103695	3.17E-01
1	4907096	rs103696	3.26E-01
1	4907097	rs103697	3.12E-01
1	4907099	rs103698	7.78E-01
1	4907105	rs103699	6.08E-01
1	4907116	rs103700	7.60E-01
1	4907122	rs103701	9.10E-01
1	4907125	rs103702	6.01E-01
1	4907126	rs103703	7.60E-01
1	4907130	rs103704	5.98E-01
1	4907148	rs103705	6.01E-01
1	4907151	rs103706	7.46E-01
1	4907157	rs103707	8.63E-01
1	4907172	rs103708	8.13E-01
1	4907173	rs103709	8.35E-01
1	4907180	rs103710	7.86E-01
1	4907324	rs103711	2.89E-01
1	4907412	rs103712	1.14E-01
1	4907474	rs103713	1.39E-01
1	4907556	rs103714	5.18E-01
1	4907589	rs103715	2.09E-01
1	4907595	rs103716	1.37E-01
1	4907647	rs103717	1.76E-01
1	4907681	rs103718	1.49E-01
1	4907854	rs103719	7.65E-01
1	4907988	rs103720	9.12E-01
1	4908065	rs103721	8.43E-01
1	4908076	rs103722	8.72E-01
1	4908083	rs103723	8.95E-01
1	4908123	rs103724	7.60E-01
1	4908153	rs103725	7.27E-01
1	4908166	rs103726	9.64E-01
1	4908167	rs103727	9.99E-01
1	4908169	rs103728	8.35E-01
1	4908176	rs103729	9.31E-01
1	4908181	rs103730	8.58E-01
1	4908189	rs103731	8.91E-01
1	4908297	rs103732	5.17E-01
1	4908338	rs103733	3.12E-01
1	4908341	rs103734	4.48E-01
1	4908414	rs103735	5.72E-01
1	4908424	rs103736	9.00E-01
1	4908467	rs103737	4.30E-01
1	4908480	rs103738	9.54E-01
1	4908507	rs103739	6.93E-01
1	4908542	rs103740	9.11E-01
1	4908544	rs103741	8.89E-01
1	4908555	rs103742	9.49E-01
1	4908573	rs103743	9.27E-01
1	4908576	rs103744	4.24E-01
1	4908603	rs103745	9.98E-01
1	4908621	rs103746	3.56E-01
1	4908649	rs103747	4.50E-01
1	4908654	rs103748	8.29E-01
1	4908681	rs103749	2.70E-01
1	4908686	rs103750	2.49E-01
1	4908714	rs103751	2.67E-01
1	4908719	rs103752	1.64E-01
1	4908722	rs103753	2.67E-01
1	4908723	rs103754	1.63E-01
1	4908736	rs103755	5.03E-01
1	4908775	rs103756	3.51E-01
1	4908905	rs103757	5.49E-01
1	4909007	rs103758	8.62E-01
1	4909076	rs103759	7.42E-01
1	4909267	rs103760	5.36E-01
1	4909306	rs103761	3.09E-01
1	4909307	rs103762	7.65E-01
1	4909359	rs103763	6.56E-01
1	4909362	rs103764	8.39E-01
1	4909386	rs103765	7.53E-01
1	4909401	rs103766	5.12E-01
1	4909433	rs103767	6.63E-01
1	4909435	rs103768	2.52E-01
1	4909439	rs103769	5.10E-01
1	4909443	rs103770	1.83E-01
1	4909512	rs103771	4.98E-01
1	4909629	rs103772	4.92E-01
1	4909635	rs103773	3.10E-01
1	4909666	rs103774	6.53E-01
1	4909711	rs103775	6.83E-01
1	4909795	rs103776	7.67E-01
1	4909846	rs103777	7.34E-01
1	4910031	rs103778	9.97E-01
1	4910048	rs103779	8.85E-01
1	4910052	rs103780	9.24E-01
1	4910062	rs103781	8.63E-01
1	4910071	rs103782	2.07E-01
1	4910104	rs103783	6.69E-01
1	4910158	rs103784	6.55E-01
1	4910299	rs103785	4.14E-01
1	4910305	rs103786	4.66E-01
1	4910415	rs103787	5.85E-01
1	4910420	rs103788	5.70E-01
1	4910448	rs103789	8.84E-01
1	4910508	rs103790	3.05E-01
1	4910622	rs103791	3.21E-01
1	4910769	rs103792	1.02E-01
1	4910823	rs103793	2.34E-02
1	4910886	rs103794	8.16E-01
1	4910925	rs103795	3.77E-01
1	4910951	rs103796	3.58E-01
1	4910973	rs103797	1.94E-01
1	4911098	rs103798	3.61E-01
1	4911159	rs103799	1.18E-01
1	4911174	rs103800	5.50E-02
1	4911204	rs103801	3.54E-01
1	4911237	rs103802	4.25E-01
1	4911249	rs103803	3.38E-01
1	4911284	rs103804	2.56E-01
1	4911297	rs103805	9.81E-02
1	4911414	rs103806	4.85E-01
1	4911489	rs103807	3.76E-01
1	4911523	rs103808	4.99E-01
1	4911536	rs103809	5.35E-01
1	4911554	rs103810	1.04E-01
1	4911565	rs103811	1.99E-01
1	4911815	rs103812	8.49E-01
1	4911830	rs103813	3.49E-01
1	4912019	rs103814	5.25E-01
1	4912048	rs103815	3.68E-01
1	4912062	rs103816	8.44E-01
1	4912077	rs103817	5.08E-02
1	4912080	rs103818	5.42E-02
1	4912088	rs103819	1.49E-01
1	4912116	rs103820	7.33E-01
1	4912151	rs103821	4.93E-01
1	4912170	rs103822	8.38E-01
1	4912180	rs103823	7.32E-01
1	4912205	rs103824	2.21E-01
1	4912213	rs103825	3.26E-01
1	4912228	rs103826	6.50E-01
1	4912257	rs103827	4.05E-01
1	4912305	rs103828	2.05E-01
1	4912306	rs103829	2.17E-01
1	4912333	rs103830	1.40E-01
1	4912341	rs103831	6.97E-01
1	4912342	rs103832	1.29E-01
1	4912397	rs103833	1.44E-01
1	4912438	rs103834	2.22E-01
1	4912442	rs103835	8.34E-01
1	4912460	rs103836	2.92E-01
1	4912527	rs103837	5.69E-01
1	4912571	rs103838	9.55E-01
1	4912742	rs103839	8.68E-01
1	4912811	rs103840	8.57E-01
1	4912812	rs103841	6.50E-01
1	4912831	rs103842	7.64E-01
1	4912915	rs103843	4.97E-01
1	4912925	rs103844	9.82E-01
1	4912970	rs103845	4.79E-01
1	4912996	rs103846	9.07E-01
1	4913030	rs103847	2.73E-01
1	4913186	rs103848	4.25E-01
1	4913355	rs103849	3.66E-01
1	4913404	rs103850	5.96E-01
1	4913407	rs103851	1.02E-02
1	4913476	rs103852	6.09E-01
1	4913483	rs103853	4.70E-01
1	4913762	rs103854	7.38E-01
1	4913976	rs103855	5.25E-01
1	4914044	rs103856	8.34E-01
1	4914051	rs103857	3.58E-01
1	4914119	rs103858	2.79E-01
1	4914144	rs103859	4.96E-01
1	4914148	rs103860	7.49E-01
1	4914151	rs103861	7.75E-01
1	4914155	rs103862	5.26E-01
1	4914248	rs103863	1.57E-01
1	4914310	rs103864	9.04E-01
1	4914327	rs103865	4.51E-01
1	4914356	rs103866	7.32E-02
1	4914365	rs103867	3.28E-01
1	4914384	rs103868	9.03E-01
1	4914474	rs103869	2.01E-01
1	4914477	rs103870	7.51E-01
1	4914489	rs103871	7.37E-01
1	4914534	rs103872	9.38E-01
1	4914825	rs103873	6.69E-01
1	4914866	rs103874	9.22E-01
1	4914886	rs103875	9.23E-01
1	4914887	rs103876	9.88E-01
1	4914897	rs103877	7.95E-01
1	4914942	rs103878	4.60E-01
1	4915032	rs103879	9.47E-01
1	4915034	rs103880	6.20E-01
1	4915079	rs103881	3.79E-01
1	4915124	rs103882	8.86E-01
1	4915125	rs103883	9.25E-01
1	4915163	rs103884	8.65E-01
1	4915381	rs103885	9.69E-01
1	4915433	rs103886	4.15E-01
1	4915599	rs103887	8.51E-01
1	4915749	rs103888	2.68E-01
1	4915776	rs103889	3.88E-01
1	4915786	rs103890	2.68E-01
1	4915790	rs103891	8.62E-01
1	4915811	rs103892	8.90E-01
1	4915830	rs103893	5.00E-01
1	4915843	rs103894	5.86E-01
1	4915847	rs103895	4.63E-01
1	4915857	rs103896	9.23E-01
1	4915858	rs103897	6.91E-01
1	4915864	rs103898	3.83E-01
1	4915869	rs103899	3.66E-02
1	4915906	rs103900	9.46E-01
1	4915914	rs103901	3.77E-01
1	4915923	rs103902	7.41E-01
1	4915985	rs103903	5.29E-01
1	4916006	rs103904	4.45E-01
1	4916047	rs103905	3.61E-01
1	4916106	rs103906	7.01E-01
1	4916244	rs103907	6.22E-01
1	4916249	rs103908	6.16E-01
1	4916265	rs103909	6.35E-01
1	4916283	rs103910	7.84E-01
1	4916347	rs103911	5.16E-01
1	4916358	rs103912	5.24E-01
1	4916380	rs103913	8.55E-01
1	4916461	rs103914	5.07E-01
1	4916504	rs103915	6.61E-01
1	4916518	rs103916	5.04E-01
1	4916546	rs103917	7.76E-01
1	4916585	rs103918	5.56E-01
1	4916625	rs103919	5.05E-01
1	4916660	rs103920	5.57E-01
1	4916739	rs103921	6.91E-01
1	4916754	rs103922	8.17E-01
1	4916804	rs103923	2.09E-01
1	4916831	rs103924	4.89E-01
1	4916849	rs103925	2.48E-01
1	4916864	rs103926	2.72E-01
1	4916953	rs103927	8.93E-02
1	4916980	rs103928	9.15E-01
1	4916985	rs103929	4.45E-01
1	4916987	rs103930	8.14E-01
1	4917056	rs103931	2.50E-01
1	4917160	rs103932	7.11E-02
1	4917163	rs103933	2.43E-02
1	4917191	rs103934	2.68E-02
1	4917192	rs103935	8.69E-02
1	4917199	rs103936	1.06E-01
1	4917241	rs103937	9.28E-01
1	4917422	rs103938	7.59E-01
1	4917423	rs103939	7.20E-01
1	4917428	rs103940	8.71E-01
1	4917439	rs103941	7.87E-01
1	4917447	rs103942	1.91E-01
1	4917464	rs103943	4.19E-01
1	4917468	rs103944	2.09E-01
1	4917533	rs103945	6.50E-01
1	4917543	rs103946	7.31E-01
1	4917563	rs103947	9.99E-01
1	4917570	rs103948	7.95E-01
1	4917593	rs103949	5.76E-01
1	4917596	rs103950	5.76E-01
1	4917606	rs103951	5.04E-01
1	4917610	rs103952	3.46E-01
1	4917622	rs103953	4.24E-01
1	4917646	rs103954	3.88E-01
1	4917670	rs103955	9.92E-01
1	4917833	rs103956	8.01E-01
1	4917865	rs103957	6.93E-01
1	4917896	rs103958	6.05E-01
1	4917912	rs103959	7.36E-01
1	4917943	rs103960	7.20E-01
1	4918050	rs103961	7.41E-02
1	4918051	rs103962	1.42E-01
1	4918058	rs103963	7.91E-01
1	4918061	rs103964	8.45E-01
1	4918103	rs103965	8.22E-01
1	4918105	rs103966	6.94E-01
1	4918145	rs103967	8.71E-02
1	4918156	rs103968	2.39E-01
1	4918184	rs103969	5.75E-01
1	4918187	rs103970	5.17E-01
1	4918214	rs103971	7.00E-01
1	4918222	rs103972	6.67E-01
1	4923277	rs103973	5.46E-01
1	4923278	rs103974	6.00E-01
1	4923280	rs103975	5.69E-01
1	4923281	rs103976	6.29E-01
1	4923305	rs103977	6.59E-01
1	4923356	rs103978	5.26E-01
1	4923361	rs103979	3.81E-01
1	4923383	rs103980	3.98E-01
1	4923387	rs103981	3.67E-01
1	4923400	rs103982	8.30E-01
1	4923456	rs103983	4.46E-01
1	4923541	rs103984	2.61E-01
1	4923830	rs103985	8.07E-01
1	4923840	rs103986	7.28E-01
1	4923850	rs103987	8.69E-01
1	4923862	rs103988	5.23E-01
1	4923869	rs103989	4.16E-01
1	4923870	rs103990	4.14E-01
1	4923881	rs103991	9.63E-01
1	4923893	rs103992	4.63E-01
1	4923902	rs103993	6.42E-01
1	4923917	rs103994	6.36E-01
1	4923950	rs103995	8.13E-01
1	4924014	rs103996	9.74E-01
1	4924018	rs103997	8.84E-01
1	4924057	rs103998	5.78E-01
1	4924117	rs103999	9.23E-01
1	4924187	rs104000	5.75E-02
1	4924188	rs104001	7.40E-02
1	4924210	rs104002	5.35E-01
1	4924231	rs104003	7.84E-01
1	4924233	rs104004	7.69E-01
1	4924240	rs104005	6.66E-01
1	4924244	rs104006	3.78E-01
1	4924246	rs104007	6.61E-01
1	4924247	rs104008	5.75E-01
1	4924252	rs104009	6.58E-01
1	4924253	rs104010	6.41E-01
1	4924443	rs104011	3.66E-01
1	4924444	rs104012	8.49E-01
1	4924452	rs104013	9.26E-01
1	4924480	rs104014	3.50E-01
1	4924482	rs104015	8.95E-01
1	4924548	rs104016	9.10E-01
1	4924600	rs104017	9.44E-01
1	4924613	rs104018	7.09E-01
1	4924624	rs104019	4.05E-01
1	4924627	rs104020	9.70E-01
1	4924664	rs104021	2.33E-01
1	4924679	rs104022	6.35E-01
1	4924682	rs104023	3.05E-01
1	4924736	rs104024	8.01E-01
1	4924813	rs104025	3.32E-02
1	4924828	rs104026	7.78E-01
1	4924858	rs104027	3.64E-01
1	4924894	rs104028	8.29E-01
1	4924941	rs104029	9.67E-01
1	4924972	rs104030	8.29E-01
1	4925094	rs104031	3.18E-01
1	4925105	rs104032	8.90E-01
1	4925149	rs104033	7.61E-01
1	4925189	rs104034	7.13E-01
1	4925209	rs104035	5.32E-01
1	4925263	rs104036	4.29E-01
1	4925271	rs104037	4.26E-01
1	4925289	rs104038	7.06E-01
1	4925291	rs104039	9.93E-01
1	4925366	rs104040	6.21E-01
1	4925390	rs104041	8.87E-01
1	4925508	rs104042	7.00E-01
1	4925516	rs104043	7.45E-01
1	4925528	rs104044	8.68E-01
1	4925620	rs104045	8.92E-01
1	4925684	rs104046	6.58E-01
1	4925689	rs104047	6.89E-01
1	4925690	rs104048	6.16E-01
1	4925705	rs104049	8.69E-02
1	4925754	rs104050	1.87E-01
1	4925774	rs104051	9.84E-01
1	4925780	rs104052	2.02E-01
1	4925781	rs104053	9.82E-01
1	4925784	rs104054	9.92E-01
1	4925818	rs104055	9.33E-01
1	4925924	rs104056	4.89E-01
1	4926030	rs104057	9.93E-01
1	4926056	rs104058	4.58E-01
1	4926133	rs104059	3.14E-02
1	4926237	rs104060	3.75E-01
1	4926239	rs104061	6.58E-01
1	4926253	rs104062	4.80E-01
1	4926367	rs104063	8.55E-01
1	4926400	rs104064	8.96E-01
1	4926419	rs104065	3.24E-01
1	4926468	rs104066	8.75E-01
1	4926638	rs104067	6.72E-01
1	4926644	rs104068	6.87E-01
1	4926648	rs104069	3.09E-01
1	4926664	rs104070	7.73E-01
1	4926678	rs104071	7.78E-01
1	4926717	rs104072	5.22E-01
1	4926742	rs104073	8.42E-01
1	4926789	rs104074	9.50E-01
1	4926872	rs104075	1.43E-01
1	4926875	rs104076	9.77E-01
1	4926883	rs104077	9.18E-01
1	4926895	rs104078	8.70E-01
1	4926993	rs104079	7.82E-01
1	4927082	rs104080	8.88E-01
1	4927105	rs104081	5.20E-01
1	4927107	rs104082	5.71E-01
1	4927169	rs104083	9.74E-01
1	4927211	rs104084	5.92E-01
1	4927217	rs104085	6.31E-01
1	4927240	rs104086	8.60E-01
1	4927298	rs104087	9.91E-01
1	4927308	rs104088	9.10E-01
1	4927372	rs104089	5.00E-01
1	4927426	rs104090	7.22E-01
1	4927443	rs104091	9.11E-01
1	4927536	rs104092	5.87E-01
1	4927560	rs104093	9.80E-01
1	4927599	rs104094	9.11E-01
1	4927636	rs104095	7.51E-01
1	4927657	rs104096	9.07E-01
1	4927727	rs104097	9.07E-01
1	4927743	rs104098	5.84E-01
1	4927821	rs104099	6.35E-01
1	4927854	rs104100	6.09E-01
1	4927855	rs104101	4.93E-01
1	4927857	rs104102	6.94E-01
1	4927904	rs104103	5.42E-01
1	4927924	rs104104	9.43E-01
1	4927938	rs104105	4.61E-01
1	4927939	rs104106	4.35E-01
1	4927979	rs104107	3.74E-01
1	4928029	rs104108	2.74E-01
1	4928089	rs104109	3.23E-01
1	4928158	rs104110	7.87E-01
1	4928171	rs104111	3.81E-01
1	4928209	rs104112	5.62E-01
1	4928254	rs104113	9.06E-01
1	4928274	rs104114	6.98E-01
1	4928327	rs104115	1.76E-01
1	4928538	rs104116	2.61E-01
1	4928578	rs104117	8.36E-01
1	4928598	rs104118	7.29E-01
1	4928671	rs104119	7.15E-01
1	4928673	rs104120	6.58E-01
1	4928711	rs104121	1.70E-01
1	4928749	rs104122	1.37E-01
1	4928756	rs104123	1.62E-01
1	4928758	rs104124	1.13E-01
1	4928825	rs104125	9.09E-01
1	4928832	rs104126	1.73E-01
1	4928839	rs104127	9.13E-01
1	4928840	rs104128	7.25E-01
1	4928995	rs104129	9.00E-02
1	4929110	rs104130	4.15E-01
1	4929117	rs104131	4.20E-01
1	4929155	rs104132	6.61E-01
1	4929173	rs104133	5.32E-01
1	4929178	rs104134	8.84E-01
1	4929193	rs104135	7.51E-01
1	4929203	rs104136	3.79E-01
1	4929206	rs104137	2.76E-01
1	4929209	rs104138	5.41E-01
1	4929219	rs104139	6.93E-01
1	4929222	rs104140	8.58E-01
1	4929238	rs104141	6.53E-01
1	4929332	rs104142	9.47E-02
1	4929534	rs104143	2.66E-01
1	4929676	rs104144	1.30E-01
1	4929694	rs104145	3.83E-01
1	4929825	rs104146	9.03E-01
1	4929849	rs104147	2.76E-01
1	4929853	rs104148	6.35E-01
1	4929944	rs104149	1.23E-01
1	4929983	rs104150	1.92E-01
1	4930090	rs104151	3.81E-01
1	4930121	rs104152	6.67E-01
1	4930162	rs104153	9.91E-01
1	4930171	rs104154	8.13E-01
1	4930181	rs104155	9.37E-01
1	4930350	rs104156	6.10E-01
1	4930500	rs104157	3.10E-01
1	4930522	rs104158	8.66E-01
1	4930542	rs104159	9.47E-01
1	4930548	rs104160	2.91E-01
1	4930671	rs104161	1.01E-01
1	4930680	rs104162	3.44E-01
1	4930688	rs104163	7.45E-01
1	4930705	rs104164	7.33E-01
1	4930709	rs104165	3.98E-01
1	4930740	rs104166	1.09E-01
1	4930760	rs104167	1.63E-01
1	4930789	rs104168	6.30E-01
1	4930804	rs104169	6.39E-01
1	4930822	rs104170	7.76E-01
1	4930874	rs104171	8.06E-01
1	4930992	rs104172	8.90E-01
1	4931076	rs104173	6.61E-01
1	4931200	rs104174	3.20E-01
1	4931219	rs104175	1.31E-01
1	4931220	rs104176	4.18E-01
1	4931224	rs104177	1.75E-01
1	4931292	rs104178	6.96E-01
1	4931296	rs104179	6.73E-01
1	4931300	rs104180	7.22E-01
1	4931301	rs104181	8.38E-01
1	4931325	rs104182	8.61E-02
1	4931352	rs104183	2.33E-02
1	4931370	rs104184	2.20E-01
1	4931620	rs104185	2.14E-01
1	4931628	rs104186	5.42E-01
1	4931637	rs104187	4.33E-01
1	4931709	rs104188	1.57E-01
1	4931765	rs104189	1.47E-01
1	4931768	rs104190	1.47E-01
1	4931796	rs104191	1.25E-01
1	4931812	rs104192	6.10E-02
1	4931820	rs104193	2.98E-01
1	4931886	rs104194	2.13E-01
1	4931985	rs104195	2.57E-01
1	4932060	rs104196	9.38E-01
1	4932151	rs104197	4.79E-01
1	4932190	rs104198	9.26E-01
1	4932191	rs104199	8.42E-01
1	4932412	rs104200	9.01E-01
1	4932510	rs104201	4.97E-01
1	4932591	rs104202	9.49E-01
1	4932627	rs104203	7.05E-01
1	4932675	rs104204	9.60E-01
1	4932783	rs104205	9.29E-01
1	4932791	rs104206	9.72E-01
1	4932981	rs104207	5.14E-01
1	4933001	rs104208	2.59E-01
1	4933023	rs104209	8.44E-01
1	4933059	rs104210	5.39E-01
1	4933061	rs104211	4.14E-01
1	4933091	rs104212	6.11E-01
1	4933118	rs104213	7.52E-01
1	4933197	rs104214	7.57E-01
1	4933254	rs104215	5.44E-02
1	4933271	rs104216	1.57E-01
1	4933279	rs104217	1.57E-01
1	4933280	rs104218	6.23E-01
1	4933315	rs104219	9.56E-01
1	4933336	rs104220	1.51E-01
1	4933392	rs104221	6.50E-01
1	4933507	rs104222	8.76E-01
1	4933543	rs104223	7.87E-01
1	4933546	rs104224	7.68E-01
1	4933552	rs104225	6.22E-01
1	4933570	rs104226	8.06E-01
1	4933594	rs104227	7.54E-01
1	4933627	rs104228	8.74E-01
1	4933654	rs104229	6.56E-01
1	4933672	rs104230	5.92E-01
1	4933698	rs104231	2.92E-02
1	4933816	rs104232	2.90E-02
1	4933822	rs104233	3.62E-02
1	4933836	rs104234	8.21E-02
1	4933858	rs104235	2.37E-02
1	4933891	rs104236	7.79E-01
1	4933933	rs104237	4.59E-02
1	4933969	rs104238	6.48E-02
1	4933972	rs104239	2.94E-01
1	4933974	rs104240	6.96E-02
1	4933994	rs104241	8.33E-01
1	4934000	rs104242	9.22E-01
1	4934067	rs104243	9.74E-01
1	4934080	rs104244	8.15E-01
1	4934153	rs104245	3.56E-01
1	4934165	rs104246	3.72E-01
1	4934267	rs104247	1.38E-03
1	4934350	rs104248	1.41E-01
1	4934358	rs104249	1.81E-01
1	4934373	rs104250	1.80E-01
1	4934378	rs104251	8.35E-01
1	4934380	rs104252	6.10E-01
1	4934381	rs104253	6.10E-01
1	4934388	rs104254	4.17E-01
1	4934450	rs104255	1.97E-01
1	4934459	rs104256	9.34E-01
1	4934462	rs104257	4.02E-01
1	4934528	rs104258	4.49E-01
1	4934537	rs104259	8.72E-01
1	4934612	rs104260	3.64E-02
1	4934618	rs104261	2.01E-01
1	4934671	rs104262	3.55E-01
1	4934800	rs104263	1.92E-01
1	4934808	rs104264	2.31E-01
1	4934833	rs104265	6.80E-01
1	4934853	rs104266	6.89E-01
1	4934868	rs104267	9.37E-01
1	4934940	rs104268	5.20E-01
1	4934946	rs104269	4.91E-01
1	4935006	rs104270	7.72E-01
1	4935024	rs104271	4.61E-01
1	4935036	rs104272	4.61E-01
1	4935048	rs104273	4.83E-01
1	4935064	rs104274	4.61E-01
1	4935116	rs104275	5.16E-01
1	4935148	rs104276	7.03E-01
1	4935164	rs104277	6.30E-01
1	4935192	rs104278	6.89E-01
1	4935209	rs104279	7.07E-01
1	4935214	rs104280	1.75E-01
1	4935215	rs104281	1.32E-01
1	4935222	rs104282	6.69E-01
1	4935284	rs104283	2.27E-01
1	4935370	rs104284	6.78E-01
1	4935588	rs104285	8.24E-01
1	4935612	rs104286	7.48E-01
1	4935629	rs104287	4.25E-01
1	4935690	rs104288	2.96E-01
1	4935732	rs104289	7.78E-01
1	4935735	rs104290	7.67E-01
1	4935807	rs104291	8.56E-01
1	4935816	rs104292	2.79E-01
1	4935819	rs104293	2.79E-01
1	4935895	rs104294	5.83E-01
1	4935900	rs104295	4.49E-01
1	4935918	rs104296	4.60E-01
1	4935919	rs104297	3.44E-01
1	4935924	rs104298	3.49E-01
1	4935934	rs104299	3.68E-01
1	4936035	rs104300	9.39E-01
1	4936064	rs104301	9.98E-01
1	4936077	rs104302	6.10E-01
1	4936078	rs104303	8.45E-01
1	4936082	rs104304	6.27E-01
1	4936090	rs104305	8.07E-01
1	4936092	rs104306	6.54E-01
1	4936207	rs104307	6.01E-01
1	4936225	rs104308	6.30E-01
1	4936249	rs104309	5.72E-01
1	4936273	rs104310	2.19E-01
1	4936296	rs104311	2.88E-01
1	4936350	rs104312	2.37E-01
1	4936358	rs104313	2.01E-01
1	4936419	rs104314	2.27E-01
1	4936613	rs104315	1.52E-01
1	4936744	rs104316	9.43E-01
1	4936745	rs104317	4.62E-01
1	4936792	rs104318	6.26E-01
1	4936831	rs104319	6.37E-01
1	4936843	rs104320	5.17E-01
1	4936856	rs104321	4.69E-01
1	4936857	rs104322	5.22E-01
1	4936865	rs104323	4.70E-01
1	4936881	rs104324	6.10E-01
1	4936884	rs104325	3.00E-01
1	4936895	rs104326	9.63E-01
1	4936904	rs104327	8.30E-01
1	4936979	rs104328	8.86E-01
1	4936987	rs104329	6.05E-01
1	4937106	rs104330	7.06E-01
1	4937194	rs104331	6.90E-01
1	4937277	rs104332	5.66E-01
1	4937491	rs104333	8.94E-01
1	4937519	rs104334	3.48E-01
1	4937711	rs104335	9.24E-01
1	4937736	rs104336	7.08E-01
1	4937765	rs104337	3.83E-01
1	4937782	rs104338	1.84E-01
1	4937790	rs104339	2.39E-01
1	4937811	rs104340	1.27E-01
1	4937826	rs104341	9.23E-01
1	4937886	rs104342	8.57E-01
1	4937948	rs104343	4.01E-01
1	4938057	rs104344	8.23E-01
1	4938137	rs104345	2.69E-01
1	4938161	rs104346	3.01E-01
1	4938165	rs104347	3.11E-01
1	4938168	rs104348	4.00E-01
1	4938171	rs104349	3.34E-01
1	4938174	rs104350	2.55E-01
1	4938175	rs104351	2.64E-01
1	4938177	rs104352	4.06E-01
1	4938179	rs104353	2.71E-01
1	4938182	rs104354	3.19E-01
1	4938186	rs104355	4.63E-01
1	4938193	rs104356	4.68E-01
1	4938195	rs104357	7.73E-01
1	4938201	rs104358	5.75E-01
1	4938205	rs104359	1.74E-01
1	4938211	rs104360	1.30E-01
1	4941140	rs104361	8.08E-01
1	4941267	rs104362	2.59E-01
1	4941339	rs104363	3.85E-01
1	4941498	rs104364	9.26E-01
1	4941626	rs104365	7.78E-01
1	4941747	rs104366	9.70E-01
1	4941826	rs104367	8.07E-01
1	4941834	rs104368	9.28E-01
1	4941847	rs104369	2.65E-01
1	4941857	rs104370	3.35E-01
1	4941869	rs104371	8.63E-01
1	4941883	rs104372	9.56E-01
1	4941909	rs104373	3.74E-01
1	4941917	rs104374	3.56E-01
1	4941919	rs104375	3.17E-01
1	4941948	rs104376	9.43E-01
1	4941968	rs104377	9.28E-01
1	4941969	rs104378	8.28E-01
1	4941973	rs104379	8.25E-01
1	4941977	rs104380	8.45E-01
1	4941981	rs104381	3.11E-01
1	4941988	rs104382	3.79E-01
1	4942028	rs104383	4.05E-01
1	4942035	rs104384	9.88E-01
1	4942063	rs104385	9.71E-01
1	4942081	rs104386	7.31E-01
1	4942090	rs104387	1.22E-01
1	4942123	rs104388	3.88E-01
1	4942189	rs104389	7.72E-01
1	4942199	rs104390	2.87E-01
1	4942235	rs104391	3.49E-01
1	4942410	rs104392	6.17E-01
1	4942411	rs104393	5.71E-01
1	4942429	rs104394	7.18E-01
1	4942467	rs104395	6.74E-01
1	4942470	rs104396	6.64E-01
1	4942486	rs104397	6.77E-01
1	4942487	rs104398	6.17E-01
1	4942491	rs104399	6.45E-01
1	4942508	rs104400	6.37E-01
1	4942568	rs104401	4.76E-01
1	4942609	rs104402	5.04E-01
1	4942641	rs104403	3.83E-01
1	4942787	rs104404	6.99E-01
1	4942788	rs104405	5.17E-01
1	4943056	rs104406	5.84E-01
1	4943109	rs104407	3.71E-01
1	4943115	rs104408	4.85E-01
1	4943229	rs104409	4.35E-01
1	4943360	rs104410	4.35E-01
1	4943410	rs104411	4.35E-01
1	4943473	rs104412	6.97E-01
1	4943521	rs104413	4.56E-01
1	4943539	rs104414	5.30E-01
1	4943695	rs104415	7.33E-02
1	4944014	rs104416	7.19E-01
1	4944029	rs104417	3.71E-01
1	4944057	rs104418	7.78E-01
1	4944072	rs104419	5.59E-01
1	4944078	rs104420	4.43E-01
1	4944228	rs104421	2.20E-01
1	4944262	rs104422	6.54E-01
1	4944263	rs104423	9.84E-01
1	4944325	rs104424	6.32E-01
1	4944352	rs104425	9.20E-01
1	4944447	rs104426	9.28E-01
1	4944460	rs104427	1.10E-01
1	4944491	rs104428	1.10E-01
1	4944571	rs104429	1.69E-01
1	4944872	rs104430	1.00E+00
1	4944873	rs104431	7.64E-01
1	4944899	rs104432	1.85E-01
1	4944903	rs104433	4.30E-01
1	4944952	rs104434	9.36E-01
1	4944955	rs104435	1.38E-01
1	4944964	rs104436	3.60E-01
1	4945015	rs104437	8.34E-01
1	4945078	rs104438	6.85E-01
1	4945098	rs104439	6.75E-01
1	4945116	rs104440	7.57E-01
1	4945136	rs104441	8.91E-01
1	4945359	rs104442	8.50E-01
1	4945402	rs104443	5.32E-01
1	4945563	rs104444	6.28E-01
1	4945593	rs104445	4.98E-01
1	4945636	rs104446	4.85E-01
1	4945638	rs104447	6.35E-01
1	4945689	rs104448	7.51E-01
1	4945719	rs104449	3.38E-01
1	4945874	rs104450	9.85E-01
1	4946098	rs104451	9.74E-01
1	4946255	rs104452	4.44E-01
1	4946344	rs104453	6.79E-01
1	4946359	rs104454	5.63E-01
1	4946456	rs104455	4.64E-01
1	4946475	rs104456	8.60E-01
1	4946486	rs104457	3.21E-01
1	4946500	rs104458	9.64E-01
1	4946581	rs104459	9.86E-01
1	4946584	rs104460	8.38E-01
1	4946608	rs104461	6.92E-01
1	4946625	rs104462	7.45E-01
1	4946628	rs104463	6.98E-01
1	4946648	rs104464	7.33E-01
1	4946674	rs104465	7.27E-01
1	4946708	rs104466	6.38E-01
1	4946785	rs104467	9.30E-01
1	4946802	rs104468	9.63E-01
1	4947068	rs104469	7.66E-01
1	4947170	rs104470	5.64E-01
1	4947348	rs104471	4.72E-01
1	4947398	rs104472	6.04E-01
1	4947425	rs104473	3.11E-01
1	4947465	rs104474	4.00E-01
1	4947492	rs104475	5.32E-01
1	4947494	rs104476	5.87E-01
1	4947611	rs104477	7.79E-01
1	4947614	rs104478	7.14E-01
1	4947623	rs104479	7.56E-01
1	4947644	rs104480	7.27E-01
1	4947650	rs104481	4.46E-01
1	4947665	rs104482	9.95E-01
1	4947671	rs104483	5.23E-01
1	4947689	rs104484	8.89E-02
1	4947794	rs104485	2.22E-01
1	4947870	rs104486	7.21E-01
1	4947894	rs104487	7.57E-01
1	4947931	rs104488	8.83E-01
1	4947945	rs104489	5.93E-01
1	4947994	rs104490	2.11E-01
1	4948000	rs104491	1.96E-01
1	4948053	rs104492	4.43E-01
1	4948064	rs104493	2.10E-01
1	4948083	rs104494	4.07E-01
1	4948116	rs104495	3.19E-01
1	4948172	rs104496	3.19E-01
1	4948263	rs104497	9.14E-01
1	4948325	rs104498	6.68E-01
1	4948329	rs104499	6.13E-01
1	4948371	rs104500	2.70E-01
1	4948379	rs104501	4.84E-01
1	4948383	rs104502	1.47E-01
1	4948538	rs104503	1.69E-01
1	4948801	rs104504	5.31E-01
1	4948851	rs104505	8.66E-01
1	4948950	rs104506	3.90E-01
1	4948972	rs104507	6.75E-01
1	4949049	rs104508	1.99E-01
1	4949175	rs104509	9.95E-01
1	4949176	rs104510	6.89E-01
1	4949269	rs104511	8.09E-02
1	4949305	rs104512	9.18E-02
1	4949374	rs104513	8.34E-01
1	4949383	rs104514	2.17E-01
1	4949500	rs104515	9.96E-01
1	4949555	rs104516	8.97E-01
1	4949586	rs104517	4.66E-01
1	4949596	rs104518	9.73E-01
1	4949618	rs104519	8.91E-01
1	4949790	rs104520	2.49E-01
1	4949812	rs104521	8.98E-01
1	4949834	rs104522	7.39E-01
1	4949862	rs104523	3.18E-01
1	4949936	rs104524	2.46E-01
1	4950113	rs104525	3.88E-01
1	4950155	rs104526	3.79E-01
1	4950158	rs104527	3.69E-01
1	4950176	rs104528	7.84E-01
1	4950344	rs104529	8.42E-01
1	4950440	rs104530	3.31E-01
1	4950611	rs104531	2.19E-01
1	4950653	rs104532	5.58E-01
1	4950677	rs104533	8.92E-01
1	4950757	rs104534	7.09E-01
1	4950807	rs104535	2.90E-01
1	4950883	rs104536	2.20E-01
1	4950954	rs104537	7.59E-01
1	4950962	rs104538	7.09E-01
1	4951038	rs104539	2.49E-01
1	4951041	rs104540	3.37E-01
1	4951064	rs104541	8.71E-01
1	4951085	rs104542	9.75E-01
1	4951335	rs104543	2.42E-01
1	4951342	rs104544	2.00E-02
1	4951424	rs104545	1.00E+00
1	4951459	rs104546	1.43E-01
1	4951524	rs104547	5.64E-01
1	4951545	rs104548	8.13E-01
1	4951564	rs104549	5.37E-01
1	4951577	rs104550	1.61E-01
1	4951579	rs104551	8.53E-01
1	4951616	rs104552	1.86E-01
1	4951723	rs104553	3.90E-01
1	4951734	rs104554	6.88E-01
1	4951735	rs104555	3.73E-01
1	4951737	rs104556	4.70E-01
1	4951739	rs104557	5.84E-01
1	4951740	rs104558	9.60E-01
1	4951741	rs104559	3.35E-01
1	4951745	rs104560	4.52E-01
1	4951751	rs104561	1.39E-01
1	4951753	rs104562	1.31E-01
1	4951754	rs104563	1.34E-01
1	4951759	rs104564	1.34E-01
1	4951772	rs104565	2.85E-01
1	4951781	rs104566	2.85E-01
1	4951839	rs104567	8.94E-01
1	4951856	rs104568	2.79E-01
1	4951876	rs104569	9.12E-01
1	4951900	rs104570	6.86E-01
1	4952001	rs104571	2.70E-01
1	4952040	rs104572	8.45E-01
1	4952045	rs104573	5.41E-01
1	4952053	rs104574	4.93E-01
1	4952077	rs104575	1.57E-01
1	4952155	rs104576	9.00E-01
1	4952159	rs104577	9.32E-01
1	4952170	rs104578	9.93E-01
1	4952171	rs104579	9.67E-01
1	4952176	rs104580	7.67E-01
1	4952205	rs104581	7.05E-01
1	4952222	rs104582	4.43E-01
1	4952225	rs104583	3.82E-01
1	4952226	rs104584	5.68E-01
1	4952228	rs104585	4.45E-01
1	4952235	rs104586	7.14E-01
1	4952244	rs104587	8.36E-01
1	4952259	rs104588	6.77E-01
1	4952512	rs104589	6.13E-01
1	4952533	rs104590	4.87E-01
1	4952548	rs104591	8.82E-01
1	4952761	rs104592	9.14E-01
1	4952770	rs104593	7.06E-01
1	4952986	rs104594	3.28E-01
1	4953034	rs104595	2.67E-01
1	4953149	rs104596	8.68E-01
1	4953211	rs104597	1.40E-01
1	4953229	rs104598	1.66E-01
1	4953245	rs104599	2.52E-01
1	4953271	rs104600	8.08E-01
1	4953449	rs104601	7.98E-01
1	4953502	rs104602	5.93E-01
1	4953517	rs104603	5.75E-02
1	4953537	rs104604	9.96E-02
1	4953763	rs104605	7.15E-02
1	4953769	rs104606	1.60E-01
1	4953785	rs104607	1.45E-01
1	4953799	rs104608	1.08E-01
1	4953804	rs104609	1.05E-01
1	4953814	rs104610	7.14E-02
1	4953822	rs104611	2.38E-01
1	4953868	rs104612	3.75E-01
1	4953870	rs104613	3.33E-01
1	4953895	rs104614	5.54E-01
1	4953904	rs104615	5.71E-01
1	4953923	rs104616	4.22E-02
1	4954010	rs104617	2.91E-01
1	4954046	rs104618	6.31E-01
1	4954087	rs104619	8.05E-01
1	4954197	rs104620	7.53E-01
1	4954266	rs104621	9.50E-01
1	4955089	rs104622	6.16E-01
1	4955147	rs104623	4.03E-01
1	4955214	rs104624	8.19E-01
1	4955230	rs104625	6.16E-01
1	4955273	rs104626	9.57E-01
1	4955325	rs104627	3.32E-03
1	4955354	rs104628	6.77E-01
1	4955395	rs104629	8.56E-01
1	4955455	rs104630	7.50E-01
1	4955463	rs104631	7.69E-01
1	4955465	rs104632	1.51E-01
1	4955469	rs104633	7.66E-01
1	4955497	rs104634	7.52E-01
1	4955680	rs104635	3.51E-01
1	4955732	rs104636	9.28E-01
1	4955748	rs104637	8.25E-01
1	4955814	rs104638	1.52E-01
1	4955953	rs104639	7.62E-01
1	4956011	rs104640	7.03E-01
1	4956014	rs104641	7.03E-01
1	4956164	rs104642	1.83E-01
1	4956305	rs104643	2.52E-01
1	4956359	rs104644	5.78E-01
1	4956360	rs104645	5.68E-01
1	4956382	rs104646	6.65E-01
1	4956395	rs104647	5.52E-01
1	4956397	rs104648	5.32E-01
1	4956420	rs104649	9.28E-01
1	4956528	rs104650	6.66E-01
1	4956777	rs104651	9.26E-01
1	4956846	rs104652	9.73E-01
1	4956888	rs104653	6.87E-01
1	4956953	rs104654	5.44E-02
1	4957020	rs104655	1.81E-01
1	4957044	rs104656	7.34E-02
1	4957103	rs104657	7.51E-01
1	4957129	rs104658	8.10E-01
1	4957130	rs104659	7.99E-01
1	4957143	rs104660	8.38E-01
1	4957152	rs104661	3.64E-01
1	4957158	rs104662	6.93E-01
1	4957160	rs104663	9.73E-01
1	4957162	rs104664	8.41E-01
1	4957205	rs104665	7.62E-01
1	4957319	rs104666	7.94E-01
1	4957325	rs104667	4.88E-01
1	4957349	rs104668	1.04E-01
1	4957354	rs104669	8.27E-01
1	4957356	rs104670	2.23E-01
1	4957357	rs104671	2.67E-02
1	4957358	rs104672	6.92E-01
1	4957367	rs104673	5.78E-01
1	4957368	rs104674	8.48E-01
1	4957402	rs104675	4.98E-01
1	4957404	rs104676	3.72E-01
1	4957408	rs104677	4.76E-01
1	4957415	rs104678	8.68E-02
1	4957438	rs104679	9.27E-02
1	4957537	rs104680	9.19E-01
1	4957551	rs104681	1.04E-01
1	4957621	rs104682	5.56E-01
1	4957653	rs104683	5.08E-02
1	4957687	rs104684	3.38E-02
1	4957701	rs104685	4.99E-02
1	4957712	rs104686	8.77E-01
1	4957716	rs104687	9.19E-01
1	4957717	rs104688	7.52E-01
1	4957727	rs104689	4.20E-01
1	4957732	rs104690	1.56E-02
1	4957754	rs104691	3.72E-01
1	4957769	rs104692	1.94E-01
1	4957778	rs104693	5.69E-01
1	4957790	rs104694	9.94E-01
1	4957811	rs104695	8.51E-01
1	4957855	rs104696	8.01E-01
1	4957860	rs104697	8.72E-01
1	4957898	rs104698	5.40E-01
1	4957954	rs104699	6.84E-01
1	4957957	rs104700	3.74E-01
1	4957965	rs104701	4.07E-01
1	4957967	rs104702	6.08E-01
1	4957969	rs104703	9.67E-01
1	4958004	rs104704	5.54E-01
1	4958036	rs104705	8.71E-01
1	4958038	rs104706	1.24E-01
1	4958054	rs104707	3.59E-01
1	4958095	rs104708	3.18E-01
1	4958112	rs104709	2.61E-01
1	4958132	rs104710	4.46E-01
1	4958147	rs104711	4.26E-01
1	4958151	rs104712	3.70E-01
1	4958169	rs104713	7.40E-01
1	4958245	rs104714	4.43E-01
1	4958247	rs104715	1.11E-01
1	4958250	rs104716	4.58E-01
1	4958267	rs104717	1.51E-01
1	4958294	rs104718	7.60E-01
1	4958305	rs104719	7.42E-01
1	4958319	rs104720	3.03E-01
1	4958320	rs104721	4.89E-01
1	4958334	rs104722	7.74E-01
1	4958340	rs104723	4.35E-01
1	4958344	rs104724	4.01E-01
1	4958345	rs104725	4.32E-01
1	4958575	rs104726	3.06E-02
1	4958589	rs104727	8.42E-01
1	4958598	rs104728	1.28E-01
1	4958602	rs104729	8.61E-01
1	4958603	rs104730	1.66E-01
1	4958605	rs104731	1.46E-01
1	4958619	rs104732	8.31E-01
1	4958630	rs104733	8.31E-01
1	4958705	rs104734	6.07E-01
1	4958714	rs104735	4.94E-01
1	4958783	rs104736	4.11E-01
1	4958789	rs104737	1.54E-01
1	4958802	rs104738	1.87E-01
1	4958808	rs104739	4.93E-01
1	4958827	rs104740	6.42E-01
1	4958840	rs104741	2.76E-01
1	4958901	rs104742	8.93E-01
1	4958952	rs104743	7.64E-01
1	4958985	rs104744	1.41E-01
1	4959018	rs104745	6.62E-01
1	4959111	rs104746	8.25E-01
1	4959129	rs104747	3.37E-01
1	4959138	rs104748	3.01E-01
1	4959144	rs104749	3.01E-01
1	4959162	rs104750	1.20E-01
1	4959177	rs104751	6.94E-02
1	4959231	rs104752	5.53E-01
1	4959276	rs104753	7.30E-01
1	4959348	rs104754	5.06E-01
1	4959354	rs104755	1.90E-01
1	4959357	rs104756	3.20E-01
1	4959399	rs104757	1.76E-01
1	4959663	rs104758	4.77E-01
1	4959807	rs104759	1.16E-01
1	4959867	rs104760	7.19E-01
1	4959927	rs104761	1.64E-01
1	4960013	rs104762	8.28E-01
1	4960026	rs104763	6.72E-01
1	4960107	rs104764	7.39E-01
1	4960143	rs104765	6.29E-01
1	4960149	rs104766	8.66E-01
1	4960176	rs104767	5.64E-01
1	4960179	rs104768	6.19E-01
1	4960185	rs104769	6.41E-01
1	4960215	rs104770	3.00E-01
1	4960269	rs104771	7.47E-01
1	4960317	rs104772	8.91E-01
1	4960365	rs104773	1.60E-01
1	4960401	rs104774	3.98E-02
1	4960428	rs104775	7.80E-01
1	4960509	rs104776	6.80E-01
1	4960703	rs104777	6.66E-01
1	4960708	rs104778	6.14E-01
1	4960808	rs104779	2.03E-01
1	4960979	rs104780	8.31E-01
1	4961021	rs104781	1.08E-01
1	4961039	rs104782	7.22E-02
1	4961144	rs104783	7.71E-01
1	4961294	rs104784	2.38E-01
1	4961312	rs104785	7.36E-02
1	4961354	rs104786	2.66E-01
1	4961389	rs104787	5.47E-02
1	4961409	rs104788	2.30E-01
1	4961466	rs104789	9.17E-02
1	4961480	rs104790	4.63E-02
1	4961492	rs104791	1.13E-02
1	4961540	rs104792	5.78E-01
1	4961573	rs104793	2.43E-01
1	4961580	rs104794	1.81E-01
1	4961585	rs104795	1.19E-01
1	4961615	rs104796	1.19E-01
1	4961702	rs104797	3.97E-01
1	4961722	rs104798	4.08E-01
1	4961729	rs104799	2.77E-01
1	4961735	rs104800	8.70E-01
1	4961752	rs104801	4.59E-01
1	4961767	rs104802	4.12E-01
1	4961771	rs104803	3.24E-01
1	4962092	rs104804	5.40E-01
1	4962203	rs104805	8.52E-01
1	4962383	rs104806	9.44E-01
1	4962455	rs104807	5.03E-01
1	4962466	rs104808	6.56E-01
1	4962478	rs104809	6.14E-01
1	4962496	rs104810	5.69E-01
1	4962615	rs104811	2.77E-01
1	4962675	rs104812	2.58E-01
1	4962837	rs104813	5.03E-01
1	4962969	rs104814	3.86E-01
1	4962972	rs104815	6.44E-01
1	4962984	rs104816	9.52E-02
1	4963017	rs104817	1.04E-01
1	4963032	rs104818	2.07E-02
1	4963071	rs104819	2.70E-02
1	4963146	rs104820	1.98E-01
1	4963170	rs104821	2.02E-01
1	4963212	rs104822	2.43E-01
1	4963305	rs104823	1.13E-02
1	4963787	rs104824	4.44E-01
1	4963811	rs104825	4.95E-01
1	4963847	rs104826	3.35E-01
1	4963949	rs104827	9.55E-01
1	4963955	rs104828	8.59E-01
1	4963976	rs104829	4.16E-01
1	4963986	rs104830	6.50E-01
1	4963990	rs104831	6.50E-01
1	4963993	rs104832	9.19E-01
1	4964018	rs104833	5.51E-01
1	4964111	rs104834	6.83E-01
1	4964117	rs104835	8.50E-02
1	4964132	rs104836	2.86E-01
1	4964257	rs104837	1.10E-01
1	4964266	rs104838	7.75E-02
1	4964290	rs104839	6.08E-01
1	4964291	rs104840	7.21E-01
1	4964294	rs104841	6.17E-01
1	4964487	rs104842	7.53E-01
1	4964496	rs104843	1.59E-01
1	4964619	rs104844	9.60E-01
1	4964894	rs104845	5.63E-01
1	4964904	rs104846	4.92E-01
1	4964906	rs104847	1.68E-02
1	4964930	rs104848	7.65E-01
1	4964942	rs104849	8.01E-01
1	4964978	rs104850	6.40E-01
1	4965086	rs104851	9.95E-01
1	4965104	rs104852	6.27E-01
1	4965227	rs104853	3.33E-01
1	4965343	rs104854	3.20E-02
1	4965356	rs104855	8.78E-02
1	4965360	rs104856	9.91E-01
1	4965383	rs104857	6.42E-03
1	4965431	rs104858	6.45E-03
1	4965452	rs104859	4.84E-03
1	4965483	rs104860	3.35E-02
1	4965484	rs104861	4.20E-02
1	4965495	rs104862	3.92E-02
1	4965511	rs104863	4.74E-02
1	4965512	rs104864	4.74E-02
1	4965528	rs104865	4.89E-02
1	4965558	rs104866	2.43E-03
1	4965560	rs104867	3.60E-02
1	4965564	rs104868	4.02E-02
1	4965566	rs104869	9.36E-02
1	4965572	rs104870	8.36E-01
1	4965591	rs104871	6.74E-02
1	4965786	rs104872	8.32E-01
1	4965854	rs104873	7.93E-01
1	4965857	rs104874	8.25E-01
1	4965947	rs104875	9.54E-01
1	4965952	rs104876	5.42E-01
1	4966050	rs104877	7.05E-01
1	4966121	rs104878	7.71E-01
1	4967292	rs104879	2.29E-01
1	4967313	rs104880	8.01E-01
1	4967385	rs104881	1.45E-01
1	4967430	rs104882	4.76E-02
1	4967445	rs104883	2.46E-01
1	4967555	rs104884	5.19E-01
1	4967814	rs104885	1.19E-01
1	4967819	rs104886	2.49E-01
1	4967840	rs104887	4.22E-01
1	4967917	rs104888	2.29E-01
1	4968067	rs104889	4.26E-01
1	4968232	rs104890	3.24E-01
1	4968375	rs104891	4.38E-02
1	4968385	rs104892	1.42E-02
1	4968397	rs104893	3.12E-02
1	4968529	rs104894	1.11E-03
1	4968603	rs104895	1.16E-03
1	4968673	rs104896	7.41E-03
1	4968885	rs104897	1.46E-02
1	4968916	rs104898	1.13E-03
1	4968931	rs104899	4.42E-04
1	4968934	rs104900	8.19E-03
1	4968935	rs104901	1.13E-03
1	4968961	rs104902	1.71E-03
1	4968974	rs104903	1.13E-03
1	4968975	rs104904	1.13E-03
1	4968981	rs104905	1.13E-03
1	4969006	rs104906	8.60E-01
1	4969017	rs104907	1.53E-01
1	4969126	rs104908	1.10E-01
1	4969233	rs104909	4.13E-01
1	4969417	rs104910	5.43E-03
1	4969654	rs104911	1.02E-01
1	4969915	rs104912	6.42E-01
1	4970590	rs104913	5.66E-01
1	4970688	rs104914	5.47E-01
1	4970743	rs104915	9.62E-01
1	4970909	rs104916	8.53E-01
1	4970939	rs104917	5.61E-01
1	4970954	rs104918	9.65E-01
1	4971287	rs104919	8.58E-01
1	4971562	rs104920	4.69E-01
1	4971583	rs104921	8.53E-01
1	4971600	rs104922	2.32E-01
1	4971665	rs104923	7.08E-01
1	4971778	rs104924	5.27E-01
1	4971913	rs104925	5.48E-01
1	4971946	rs104926	6.27E-01
1	4971948	rs104927	6.47E-01
1	4971982	rs104928	3.00E-01
1	4972030	rs104929	3.05E-01
1	4972123	rs104930	5.38E-01
1	4972183	rs104931	6.96E-01
1	4972246	rs104932	5.71E-01
1	4972273	rs104933	6.86E-01
1	4972279	rs104934	6.36E-01
1	4972366	rs104935	8.04E-01
1	4972378	rs104936	2.37E-01
1	4972393	rs104937	5.51E-02
1	4972483	rs104938	1.26E-01
1	4972648	rs104939	8.16E-01
1	4972669	rs104940	4.52E-02
1	4972796	rs104941	2.99E-02
1	4972808	rs104942	3.89E-01
1	4972831	rs104943	3.19E-01
1	4972876	rs104944	2.89E-01
1	4972918	rs104945	9.38E-01
1	4973014	rs104946	1.20E-01
1	4973101	rs104947	1.07E-01
1	4973137	rs104948	5.38E-01
1	4973356	rs104949	1.74E-01
1	4973425	rs104950	4.47E-01
1	4973465	rs104951	4.97E-01
1	4973695	rs104952	2.75E-02
1	4973815	rs104953	4.89E-01
1	4974023	rs104954	2.88E-02
1	4974124	rs104955	5.39E-02
1	4974161	rs104956	6.46E-01
1	4974171	rs104957	7.18E-01
1	4974180	rs104958	2.45E-02
1	4974342	rs104959	2.77E-01
1	4974378	rs104960	1.40E-02
1	4974420	rs104961	4.86E-01
1	4974558	rs104962	1.99E-01
1	4974632	rs104963	6.43E-01
1	4974723	rs104964	1.18E-01
1	4974850	rs104965	4.40E-02
1	4974945	rs104966	2.16E-01
1	4975052	rs104967	1.71E-01
1	4975061	rs104968	1.76E-01
1	4975162	rs104969	1.78E-01
1	4975231	rs104970	4.86E-01
1	4975435	rs104971	5.58E-01
1	4975486	rs104972	5.05E-01
1	4975906	rs104973	4.58E-01
1	4975975	rs104974	5.25E-01
1	4976014	rs104975	3.93E-01
1	4976143	rs104976	2.21E-01
1	4976196	rs104977	2.82E-01
1	4976199	rs104978	7.04E-01
1	4976272	rs104979	2.84E-01
1	4976352	rs104980	6.42E-01
1	4976629	rs104981	1.68E-01
1	4976647	rs104982	5.02E-01
1	4976664	rs104983	2.20E-01
1	4976712	rs104984	2.18E-01
1	4976725	rs104985	5.53E-01
1	4976731	rs104986	1.28E-01
1	4976732	rs104987	6.73E-01
1	4976749	rs104988	1.72E-01
1	4976870	rs104989	6.38E-01
1	4976888	rs104990	5.43E-01
1	4976906	rs104991	8.01E-01
1	4976930	rs104992	9.98E-01
1	4976970	rs104993	8.01E-01
1	4976972	rs104994	6.69E-02
1	4976983	rs104995	7.77E-02
1	4977043	rs104996	4.48E-01
1	4977050	rs104997	2.71E-01
1	4977082	rs104998	3.85E-02
1	4977090	rs104999	4.86E-01
1	4977091	rs105000	5.45E-01
1	4977094	rs105001	2.72E-01
1	4977096	rs105002	6.30E-01
1	4977125	rs105003	1.80E-02
1	4977133	rs105004	6.32E-02
1	4977145	rs105005	3.66E-01
1	4977188	rs105006	7.82E-01
1	4977206	rs105007	3.61E-01
1	4977215	rs105008	7.43E-01
1	4977216	rs105009	5.86E-01
1	4977218	rs105010	6.90E-01
1	4977250	rs105011	4.04E-01
1	4977332	rs105012	7.81E-01
1	4977533	rs105013	6.60E-01
1	4977666	rs105014	3.07E-02
1	4977667	rs105015	3.61E-02
1	4977752	rs105016	8.86E-02
1	4977800	rs105017	8.02E-02
1	4977831	rs105018	9.88E-01
1	4978071	rs105019	8.47E-01
1	4978166	rs105020	5.24E-02
1	4978292	rs105021	1.06E-01
1	4978391	rs105022	8.18E-01
1	4978420	rs105023	9.27E-01
1	4978423	rs105024	8.45E-01
1	4978458	rs105025	3.50E-01
1	4978502	rs105026	9.84E-01
1	4978653	rs105027	8.97E-01
1	4978835	rs105028	5.96E-01
1	4978863	rs105029	9.74E-01
1	4978886	rs105030	8.44E-01
1	4979134	rs105031	4.99E-01
1	4979278	rs105032	5.03E-01
1	4979281	rs105033	5.44E-01
1	4979303	rs105034	4.92E-01
1	4979329	rs105035	9.96E-02
1	4979370	rs105036	3.93E-02
1	4979418	rs105037	7.06E-02
1	4979430	rs105038	5.60E-02
1	4979625	rs105039	1.10E-01
1	4979773	rs105040	1.20E-01
1	4979873	rs105041	8.11E-01
1	4980125	rs105042	5.47E-01
1	4980131	rs105043	7.28E-01
1	4980206	rs105044	2.00E-01
1	4980254	rs105045	9.37E-01
1	4981370	rs105046	3.52E-01
1	4981395	rs105047	3.06E-01
1	4981419	rs105048	2.92E-01
1	4981430	rs105049	3.86E-01
1	4981480	rs105050	3.49E-01
1	4981498	rs105051	2.64E-01
1	4981615	rs105052	5.63E-01
1	4981652	rs105053	2.37E-02
1	4981692	rs105054	5.18E-02
1	4981706	rs105055	2.72E-01
1	4981710	rs105056	1.14E-02
1	4981761	rs105057	4.95E-01
1	4981873	rs105058	1.10E-01
1	4981962	rs105059	3.56E-01
1	4981973	rs105060	5.43E-01
1	4982075	rs105061	8.09E-01
1	4982415	rs105062	9.28E-01
1	4982571	rs105063	4.30E-01
1	4982615	rs105064	4.66E-01
1	4982631	rs105065	4.49E-02
1	4982636	rs105066	4.92E-01
1	4982727	rs105067	9.98E-01
1	4982750	rs105068	7.45E-01
1	4982795	rs105069	5.95E-01
1	4982845	rs105070	7.55E-01
1	4982847	rs105071	9.71E-01
1	4982866	rs105072	9.27E-01
1	4982870	rs105073	8.08E-01
1	4982873	rs105074	6.92E-01
1	4982924	rs105075	3.48E-01
1	4982928	rs105076	5.48E-01
1	4983008	rs105077	8.70E-01
1	4983026	rs105078	9.55E-01
1	4983027	rs105079	4.13E-01
1	4983103	rs105080	9.79E-01
1	4983118	rs105081	3.95E-01
1	4983153	rs105082	3.61E-01
1	4983319	rs105083	5.97E-01
1	4983401	rs105084	6.80E-01
1	4983482	rs105085	5.84E-01
1	4983589	rs105086	7.82E-01
1	4983595	rs105087	6.54E-02
1	4983622	rs105088	6.14E-01
1	4983698	rs105089	6.98E-01
1	4983744	rs105090	2.08E-01
1	4983906	rs105091	5.58E-01
1	4983941	rs105092	7.58E-01
1	4984036	rs105093	3.92E-01
1	4984097	rs105094	5.88E-02
1	4984132	rs105095	6.25E-01
1	4984294	rs105096	1.21E-01
1	4984318	rs105097	5.15E-01
1	4984369	rs105098	4.67E-01
1	4984391	rs105099	3.22E-01
1	4984414	rs105100	7.36E-01
1	4984645	rs105101	9.22E-01
1	4984681	rs105102	2.74E-01
1	4984775	rs105103	3.17E-01
1	4984847	rs105104	3.90E-01
1	4984877	rs105105	7.98E-01
1	4984898	rs105106	4.61E-01
1	4984901	rs105107	7.76E-01
1	4984922	rs105108	5.43E-01
1	4984928	rs105109	5.88E-01
1	4985021	rs105110	3.06E-01
1	4985036	rs105111	6.88E-01
1	4985054	rs105112	7.20E-01
1	4985112	rs105113	7.78E-01
1	4985120	rs105114	9.13E-01
1	4985165	rs105115	6.43E-02
1	4985267	rs105116	3.88E-01
1	4985318	rs105117	8.03E-02
1	4985434	rs105118	1.45E-02
1	4985447	rs105119	1.77E-02
1	4985562	rs105120	4.65E-01
1	4985613	rs105121	8.53E-01
1	4985621	rs105122	4.69E-02
1	4985671	rs105123	5.92E-02
1	4985803	rs105124	8.01E-02
1	4985812	rs105125	1.15E-01
1	4985820	rs105126	9.06E-02
1	4985847	rs105127	4.49E-01
1	4985875	rs105128	5.66E-01
1	4985999	rs105129	1.60E-01
1	4986006	rs105130	7.51E-02
1	4986008	rs105131	9.77E-02
1	4986072	rs105132	1.83E-01
1	4986096	rs105133	1.20E-01
1	4986224	rs105134	4.66E-01
1	4986294	rs105135	1.88E-01
1	4986297	rs105136	9.85E-01
1	4986309	rs105137	2.35E-01
1	4986344	rs105138	7.87E-01
1	4986492	rs105139	1.85E-01
1	4986531	rs105140	4.03E-01
1	4986624	rs105141	9.78E-01
1	4986663	rs105142	1.77E-01
1	4986909	rs105143	6.45E-01
1	4986915	rs105144	5.31E-01
1	4986975	rs105145	5.62E-01
1	4986993	rs105146	5.03E-01
1	4987026	rs105147	2.97E-01
1	4987108	rs105148	7.71E-01
1	4987117	rs105149	7.58E-01
1	4987119	rs105150	6.51E-01
1	4987120	rs105151	6.51E-01
1	4987128	rs105152	5.41E-01
1	4987140	rs105153	7.84E-01
1	4987394	rs105154	2.71E-02
1	4987412	rs105155	8.00E-02
1	4987426	rs105156	5.67E-02
1	4987554	rs105157	1.23E-02
1	4987705	rs105158	5.04E-01
1	4987706	rs105159	6.99E-01
1	4987707	rs105160	5.16E-01
1	4987871	rs105161	1.22E-01
1	4987888	rs105162	4.10E-01
1	4988103	rs105163	6.95E-01
1	4988154	rs105164	2.63E-01
1	4988295	rs105165	6.19E-01
1	4988400	rs105166	6.37E-01
1	4988430	rs105167	6.64E-01
1	4988646	rs105168	7.12E-01
1	4988655	rs105169	1.80E-01
1	4988687	rs105170	1.36E-01
1	4988694	rs105171	7.57E-01
1	4988698	rs105172	6.35E-01
1	4988712	rs105173	7.69E-01
1	4988723	rs105174	5.52E-01
1	4988871	rs105175	8.50E-01
1	4988872	rs105176	4.99E-01
1	4988906	rs105177	8.95E-01
1	4988914	rs105178	9.90E-01
1	4988949	rs105179	7.49E-01
1	4989131	rs105180	5.94E-01
1	4989254	rs105181	4.33E-01
1	4989265	rs105182	2.53E-01
1	4989281	rs105183	5.99E-01
1	4989631	rs105184	9.39E-01
1	4989652	rs105185	6.20E-01
1	4989727	rs105186	4.85E-01
1	4989838	rs105187	9.98E-01
1	4989843	rs105188	6.85E-01
1	4989877	rs105189	7.43E-01
1	4989929	rs105190	8.98E-01
1	4989984	rs105191	1.18E-01
1	4990005	rs105192	2.02E-01
1	4990086	rs105193	6.96E-01
1	4990105	rs105194	8.58E-01
1	4990110	rs105195	2.20E-01
1	4990126	rs105196	8.83E-01
1	4990148	rs105197	9.26E-01
1	4990376	rs105198	2.34E-01
1	4990409	rs105199	6.03E-01
1	4990458	rs105200	9.67E-01
1	4990478	rs105201	8.45E-01
1	4990493	rs105202	9.53E-01
1	4990499	rs105203	8.26E-01
1	4990527	rs105204	4.61E-01
1	4990626	rs105205	6.84E-01
1	4990629	rs105206	7.35E-01
1	4990814	rs105207	8.94E-01
1	4990859	rs105208	7.60E-01
1	4990868	rs105209	9.63E-01
1	4990872	rs105210	7.11E-01
1	4990940	rs105211	8.94E-01
1	4990990	rs105212	7.56E-01
1	4991035	rs105213	9.34E-01
1	4991065	rs105214	4.27E-01
1	4991085	rs105215	6.20E-01
1	4991098	rs105216	6.20E-01
1	4991107	rs105217	4.36E-01
1	4991117	rs105218	6.32E-01
1	4991291	rs105219	3.40E-01
1	4991310	rs105220	8.49E-01
1	4991444	rs105221	3.68E-01
1	4991463	rs105222	2.34E-01
1	4991532	rs105223	2.79E-01
1	4991536	rs105224	2.79E-01
1	4991546	rs105225	2.79E-01
1	4991553	rs105226	2.79E-01
1	4991605	rs105227	2.61E-01
1	4991663	rs105228	4.55E-01
1	4991680	rs105229	8.03E-01
1	4992042	rs105230	6.45E-01
1	4992089	rs105231	5.89E-01
1	4992122	rs105232	2.41E-01
1	4992271	rs105233	9.15E-01
1	4992287	rs105234	7.10E-01
1	4992350	rs105235	5.31E-01
1	4992442	rs105236	2.26E-01
1	4992702	rs105237	6.14E-01
1	4992772	rs105238	7.58E-01
1	4992788	rs105239	6.20E-01
1	4992844	rs105240	3.07E-01
1	4992952	rs105241	4.93E-02
1	4992955	rs105242	3.78E-02
1	4993025	rs105243	2.75E-02
1	4993204	rs105244	3.10E-01
1	4993209	rs105245	7.17E-01
1	4993260	rs105246	7.91E-02
1	4993526	rs105247	3.33E-01
1	4993599	rs105248	8.61E-01
1	4993803	rs105249	9.11E-01
1	4993960	rs105250	3.16E-01
1	4994383	rs105251	6.90E-01
1	4994484	rs105252	9.09E-01
1	4994486	rs105253	8.58E-01
1	4994500	rs105254	8.28E-01
1	4994605	rs105255	6.16E-01
1	4994695	rs105256	7.00E-01
1	4994784	rs105257	9.48E-01
1	4994789	rs105258	8.45E-01
1	4995145	rs105259	8.08E-01
1	4995258	rs105260	4.41E-01
1	4995431	rs105261	5.81E-01
1	4995630	rs105262	6.83E-01
1	4995659	rs105263	8.18E-01
1	4995676	rs105264	5.79E-01
1	4995752	rs105265	8.37E-01
1	4995774	rs105266	5.35E-01
1	4996036	rs105267	8.54E-01
1	4996137	rs105268	3.23E-01
1	4996159	rs105269	3.40E-01
1	4996189	rs105270	9.68E-01
1	4996489	rs105271	4.91E-01
1	4996559	rs105272	8.02E-01
1	4996625	rs105273	9.10E-01
1	4996938	rs105274	9.39E-01
1	4996994	rs105275	6.52E-01
1	4997281	rs105276	6.73E-01
1	4997294	rs105277	4.85E-01
1	4997402	rs105278	7.11E-01
1	4997411	rs105279	8.29E-01
1	4997427	rs105280	4.83E-01
1	4997438	rs105281	4.75E-01
1	4997670	rs105282	8.13E-01
1	4997703	rs105283	7.11E-01
1	4997737	rs105284	7.11E-01
1	4997791	rs105285	6.62E-01
1	4997860	rs105286	2.90E-02
1	4998127	rs105287	8.55E-01
1	4998235	rs105288	7.09E-01
1	4998326	rs105289	7.08E-01
1	4998415	rs105290	4.61E-01
1	4998625	rs105291	5.05E-01
1	4998775	rs105292	8.43E-01
1	4998776	rs105293	8.21E-01
1	4998902	rs105294	9.99E-01
1	4998965	rs105295	9.47E-01
1	4999143	rs105296	6.86E-01
1	4999180	rs105297	6.19E-01
1	4999323	rs105298	6.30E-01
1	4999626	rs105299	5.17E-01
1	4999627	rs105300	5.62E-01
1	4999659	rs105301	5.65E-01
1	4999778	rs105302	8.59E-01
1	4999812	rs105303	5.69E-01
1	4999870	rs105304	9.32E-01
1	5000003	rs105305	7.93E-01
1	5000042	rs105306	7.12E-01
1	5000084	rs105307	6.84E-01
1	5000181	rs105308	6.94E-01
1	5000255	rs105309	8.89E-01
1	5000281	rs105310	7.94E-01
1	5000286	rs105311	5.18E-01
1	5000415	rs105312	6.90E-01
1	5000420	rs105313	8.56E-01
1	5000454	rs105314	9.04E-01
1	5000526	rs105315	7.86E-01
1	5000535	rs105316	8.26E-01
1	5000541	rs105317	8.22E-01
1	5000568	rs105318	8.20E-01
1	5000594	rs105319	9.12E-01
1	5000597	rs105320	8.73E-01
1	5000599	rs105321	8.64E-01
1	5000626	rs105322	7.32E-01
1	5000638	rs105323	8.18E-01
1	5000649	rs105324	6.88E-01
1	5000798	rs105325	6.82E-01
1	5000880	rs105326	6.82E-01
1	5000930	rs105327	7.01E-01
1	5000992	rs105328	7.08E-01
1	5001013	rs105329	7.51E-01
1	5001025	rs105330	6.94E-01
1	5001150	rs105331	8.22E-01
1	5001628	rs105332	8.72E-01
1	5001821	rs105333	5.42E-01
1	5002086	rs105334	2.73E-01
1	5002095	rs105335	4.19E-01
1	5002137	rs105336	9.44E-01
1	5002182	rs105337	4.21E-01
1	5002390	rs105338	6.78E-01
1	5002957	rs105339	8.36E-01
1	5003035	rs105340	9.88E-01
1	5003153	rs105341	8.56E-01
1	5003160	rs105342	9.68E-01
1	5003170	rs105343	9.24E-01
1	5003172	rs105344	9.11E-01
1	5003179	rs105345	8.99E-01
1	5003188	rs105346	7.34E-01
1	5003204	rs105347	9.76E-01
1	5003299	rs105348	5.78E-01
1	5003376	rs105349	2.64E-01
1	5003513	rs105350	5.59E-01
1	5003542	rs105351	9.46E-01
1	5003621	rs105352	6.07E-01
1	5003640	rs105353	7.87E-01
1	5003662	rs105354	7.77E-01
1	5003666	rs105355	7.61E-01
1	5003696	rs105356	5.20E-01
1	5003702	rs105357	5.28E-01
1	5003773	rs105358	9.45E-01
1	5003873	rs105359	7.00E-01
1	5003893	rs105360	7.00E-01
1	5004269	rs105361	8.61E-01
1	5004272	rs105362	5.59E-01
1	5004289	rs105363	7.53E-01
1	5004290	rs105364	7.53E-01
1	5004313	rs105365	9.52E-01
1	5004335	rs105366	8.55E-01
1	5004359	rs105367	8.05E-01
1	5004360	rs105368	8.68E-01
1	5004387	rs105369	8.03E-01
1	5004416	rs105370	7.95E-01
1	5004446	rs105371	3.04E-01
1	5004452	rs105372	2.83E-01
1	5004484	rs105373	4.01E-02
1	5004746	rs105374	5.94E-01
1	5004770	rs105375	6.85E-01
1	5004998	rs105376	4.93E-02
1	5005045	rs105377	1.16E-01
1	5005067	rs105378	1.09E-01
1	5005093	rs105379	1.78E-01
1	5005110	rs105380	2.02E-01
1	5005204	rs105381	1.03E-01
1	5005234	rs105382	1.09E-01
1	5005489	rs105383	6.87E-01
1	5005491	rs105384	3.88E-01
1	5005807	rs105385	3.10E-01
1	5005813	rs105386	7.52E-01
1	5005841	rs105387	1.54E-01
1	5006048	rs105388	2.87E-01
1	5006050	rs105389	3.48E-01
1	5006053	rs105390	2.93E-01
1	5006057	rs105391	9.80E-01
1	5006060	rs105392	7.93E-02
1	5006070	rs105393	3.43E-01
1	5006099	rs105394	5.49E-01
1	5006105	rs105395	2.11E-01
1	5006112	rs105396	4.88E-01
1	5006113	rs105397	5.61E-01
1	5006379	rs105398	2.88E-01
1	5006497	rs105399	8.44E-01
1	5006735	rs105400	3.34E-01
1	5006754	rs105401	9.43E-01
1	5006763	rs105402	2.95E-01
1	5006821	rs105403	5.37E-01
1	5006876	rs105404	9.78E-01
1	5006883	rs105405	6.30E-01
1	5007169	rs105406	3.82E-01
1	5007178	rs105407	9.32E-01
1	5007179	rs105408	9.88E-01
1	5007267	rs105409	3.58E-01
1	5007399	rs105410	4.71E-01
1	5007466	rs105411	9.29E-01
1	5007471	rs105412	3.96E-01
1	5007487	rs105413	3.11E-01
1	5007496	rs105414	6.82E-01
1	5007503	rs105415	2.63E-01
1	5007597	rs105416	8.01E-01
1	5007662	rs105417	7.04E-01
1	5007701	rs105418	6.66E-01
1	5007752	rs105419	4.53E-01
1	5007825	rs105420	3.46E-01
1	5007884	rs105421	1.71E-02
1	5007952	rs105422	6.48E-01
1	5007979	rs105423	5.37E-01
1	5008032	rs105424	8.12E-01
1	5008042	rs105425	4.81E-01
1	5008056	rs105426	3.12E-01
1	5008093	rs105427	7.31E-01
1	5008154	rs105428	4.29E-02
1	5008174	rs105429	6.46E-01
1	5008277	rs105430	9.97E-01
1	5008290	rs105431	1.87E-01
1	5008581	rs105432	2.34E-02
1	5008702	rs105433	7.70E-01
1	5008716	rs105434	3.40E-03
1	5008719	rs105435	3.87E-01
1	5008722	rs105436	3.53E-03
1	5008837	rs105437	9.92E-01
1	5008871	rs105438	3.68E-01
1	5008927	rs105439	6.57E-01
1	5008929	rs105440	6.45E-01
1	5009157	rs105441	6.00E-01
1	5009307	rs105442	1.27E-01
1	5009316	rs105443	7.17E-01
1	5009381	rs105444	1.82E-01
1	5009483	rs105445	8.90E-01
1	5009550	rs105446	2.21E-01
1	5009555	rs105447	2.04E-01
1	5009777	rs105448	4.99E-01
1	5009871	rs105449	2.78E-01
1	5009939	rs105450	2.01E-01
1	5010016	rs105451	3.82E-01
1	5010046	rs105452	6.63E-01
1	5010223	rs105453	3.56E-01
1	5010704	rs105454	1.05E-02
1	5010827	rs105455	9.52E-01
1	5010850	rs105456	9.34E-03
1	5010864	rs105457	1.28E-02
1	5010925	rs105458	5.61E-02
1	5010967	rs105459	4.02E-01
1	5010975	rs105460	4.06E-02
1	5010979	rs105461	2.76E-01
1	5011010	rs105462	6.53E-02
1	5011027	rs105463	1.68E-01
1	5011038	rs105464	1.66E-01
1	5011180	rs105465	3.41E-02
1	5011196	rs105466	4.03E-01
1	5011203	rs105467	2.68E-01
1	5011279	rs105468	6.69E-01
1	5011288	rs105469	2.81E-01
1	5011481	rs105470	9.23E-01
1	5011928	rs105471	1.19E-01
1	5011988	rs105472	2.37E-01
1	5012010	rs105473	7.15E-02
1	5012179	rs105474	2.06E-01
1	5012230	rs105475	8.87E-01
1	5012323	rs105476	2.36E-01
1	5012407	rs105477	5.46E-01
1	5012467	rs105478	8.18E-01
1	5012612	rs105479	8.04E-01
1	5012616	rs105480	8.08E-01
1	5012775	rs105481	5.64E-01
1	5012799	rs105482	2.67E-01
1	5012807	rs105483	2.87E-01
1	5012877	rs105484	5.96E-01
1	5013034	rs105485	1.82E-01
1	5013067	rs105486	3.77E-01
1	5013073	rs105487	3.65E-01
1	5013081	rs105488	3.31E-01
1	5013164	rs105489	5.69E-01
1	5013182	rs105490	3.54E-01
1	5013331	rs105491	2.56E-01
1	5013429	rs105492	2.01E-01
1	5013463	rs105493	6.62E-01
1	5013483	rs105494	9.85E-01
1	5013644	rs105495	8.79E-01
1	5013680	rs105496	1.01E-01
1	5013746	rs105497	8.20E-01
1	5013923	rs105498	4.44E-02
1	5014016	rs105499	3.52E-01
1	5014045	rs105500	7.02E-02
1	5014139	rs105501	1.00E+00
1	5014148	rs105502	5.47E-01
1	5014150	rs105503	7.94E-02
1	5014151	rs105504	5.38E-01
1	5014194	rs105505	2.13E-02
1	5014205	rs105506	6.28E-01
1	5014298	rs105507	7.57E-01
1	5014373	rs105508	5.34E-01
1	5014493	rs105509	6.91E-01
1	5014751	rs105510	8.80E-01
1	5014820	rs105511	3.39E-01
1	5014910	rs105512	2.36E-01
1	5014913	rs105513	8.65E-01
1	5014946	rs105514	8.30E-01
1	5014952	rs105515	4.26E-01
1	5015006	rs105516	6.78E-02
1	5015012	rs105517	8.43E-01
1	5015156	rs105518	1.16E-01
1	5015329	rs105519	8.09E-01
1	5015342	rs105520	4.07E-01
1	5015588	rs105521	6.94E-01
1	5015653	rs105522	9.52E-01
1	5015794	rs105523	5.16E-01
1	5015848	rs105524	5.15E-01
1	5016088	rs105525	6.05E-01
1	5016187	rs105526	8.00E-01
1	5016241	rs105527	6.74E-01
1	5016403	rs105528	1.91E-01
1	5016637	rs105529	6.00E-01
1	5016789	rs105530	4.74E-01
1	5016809	rs105531	2.15E-01
1	5016811	rs105532	4.97E-01
1	5017084	rs105533	8.71E-01
1	5017237	rs105534	7.13E-02
1	5017330	rs105535	2.09E-01
1	5017396	rs105536	7.78E-02
1	5017441	rs105537	1.61E-01
1	5017513	rs105538	4.21E-01
1	5017579	rs105539	9.07E-02
1	5017582	rs105540	1.15E-01
1	5017612	rs105541	4.65E-01
1	5017756	rs105542	9.37E-01
1	5017832	rs105543	6.27E-01
1	5018083	rs105544	3.68E-02
1	5018242	rs105545	3.70E-01
1	5018325	rs105546	2.52E-01
1	5018371	rs105547	8.62E-01
1	5018377	rs105548	8.62E-01
1	5018441	rs105549	6.20E-01
1	5018520	rs105550	4.31E-01
1	5018521	rs105551	9.35E-01
1	5018527	rs105552	7.91E-01
1	5018537	rs105553	8.60E-01
1	5018539	rs105554	7.30E-01
1	5018811	rs105555	1.86E-01
1	5018836	rs105556	7.19E-01
1	5018846	rs105557	8.64E-01
1	5018848	rs105558	7.71E-01
1	5018967	rs105559	6.80E-01
1	5018977	rs105560	6.08E-01
1	5018988	rs105561	7.51E-01
1	5019001	rs105562	8.08E-01
1	5019075	rs105563	7.95E-01
1	5019080	rs105564	6.30E-01
1	5019089	rs105565	7.95E-01
1	5019113	rs105566	9.28E-01
1	5019131	rs105567	8.62E-01
1	5019146	rs105568	8.07E-01
1	5019147	rs105569	5.71E-01
1	5019158	rs105570	8.07E-01
1	5019161	rs105571	1.36E-01
1	5019183	rs105572	7.77E-01
1	5019187	rs105573	5.79E-01
1	5019191	rs105574	8.87E-01
1	5019192	rs105575	6.61E-01
1	5019442	rs105576	5.23E-02
1	5019574	rs105577	5.22E-01
1	5019599	rs105578	8.09E-01
1	5019610	rs105579	6.50E-01
1	5019616	rs105580	8.18E-01
1	5019675	rs105581	6.22E-01
1	5019831	rs105582	1.68E-01
1	5019886	rs105583	4.75E-01
1	5019915	rs105584	2.07E-01
1	5019920	rs105585	9.48E-01
1	5019925	rs105586	2.59E-01
1	5020100	rs105587	7.58E-01
1	5020101	rs105588	7.53E-01
1	5020256	rs105589	5.23E-01
1	5020284	rs105590	8.46E-01
1	5020348	rs105591	7.24E-02
1	5020388	rs105592	4.26E-01
1	5020464	rs105593	2.13E-01
1	5020473	rs105594	9.87E-01
1	5020477	rs105595	9.94E-01
1	5020521	rs105596	6.72E-01
1	5020596	rs105597	6.48E-01
1	5020711	rs105598	1.10E-01
1	5020755	rs105599	9.50E-01
1	5020804	rs105600	1.69E-01
1	5020965	rs105601	7.08E-01
1	5021092	rs105602	3.76E-01
1	5021121	rs105603	7.22E-01
1	5021150	rs105604	6.83E-01
1	5021163	rs105605	3.63E-01
1	5021177	rs105606	9.33E-01
1	5021180	rs105607	6.19E-01
1	5021475	rs105608	8.55E-01
1	5021550	rs105609	4.13E-01
1	5021551	rs105610	3.88E-02
1	5021559	rs105611	1.17E-01
1	5021566	rs105612	3.46E-01
1	5021574	rs105613	5.14E-02
1	5021590	rs105614	3.08E-01
1	5021646	rs105615	8.03E-01
1	5021693	rs105616	8.68E-01
1	5021705	rs105617	8.91E-01
1	5021758	rs105618	4.64E-02
1	5021759	rs105619	4.93E-02
1	5021761	rs105620	8.59E-01
1	5021823	rs105621	4.40E-01
1	5021860	rs105622	4.53E-01
1	5021917	rs105623	2.57E-01
1	5022068	rs105624	6.84E-01
1	5022115	rs105625	9.04E-01
1	5022124	rs105626	7.67E-01
1	5022125	rs105627	7.71E-01
1	5022162	rs105628	3.14E-01
1	5022180	rs105629	4.16E-01
1	5022212	rs105630	4.92E-01
1	5022286	rs105631	4.60E-01
1	5022529	rs105632	2.44E-01
1	5022552	rs105633	1.09E-01
1	5022559	rs105634	4.73E-01
1	5022563	rs105635	7.47E-01
1	5022584	rs105636	2.16E-02
1	5022618	rs105637	6.83E-02
1	5022724	rs105638	8.69E-01
1	5022864	rs105639	8.43E-01
1	5022885	rs105640	5.52E-01
1	5022982	rs105641	7.62E-01
1	5023105	rs105642	7.96E-01
1	5023186	rs105643	4.41E-01
1	5023220	rs105644	9.32E-01
1	5023222	rs105645	6.57E-01
1	5023224	rs105646	6.57E-01
1	5023226	rs105647	9.34E-01
1	5023232	rs105648	7.42E-01
1	5023252	rs105649	9.59E-01
1	5023297	rs105650	3.62E-01
1	5023300	rs105651	3.19E-01
1	5023301	rs105652	2.65E-01
1	5023502	rs105653	5.74E-02
1	5023535	rs105654	1.58E-01
1	5023621	rs105655	4.66E-01
1	5023623	rs105656	3.76E-02
1	5023767	rs105657	4.70E-01
1	5024018	rs105658	6.09E-01
1	5024065	rs105659	9.73E-01
1	5024193	rs105660	5.23E-01
1	5024217	rs105661	5.18E-01
1	5024242	rs105662	5.38E-01
1	5024254	rs105663	9.72E-01
1	5024257	rs105664	9.21E-01
1	5024262	rs105665	7.52E-01
1	5024277	rs105666	6.15E-01
1	5024288	rs105667	8.85E-01
1	5024293	rs105668	9.86E-01
1	5024301	rs105669	9.41E-01
1	5024317	rs105670	9.27E-01
1	5024319	rs105671	9.34E-01
1	5024331	rs105672	8.41E-01
1	5024347	rs105673	9.25E-01
1	5024367	rs105674	9.96E-01
1	5024369	rs105675	9.39E-01
1	5024377	rs105676	8.46E-01
1	5024392	rs105677	5.31E-01
1	5024406	rs105678	9.72E-01
1	5024548	rs105679	7.47E-01
1	5024549	rs105680	4.87E-01
1	5024646	rs105681	5.37E-01
1	5024654	rs105682	5.02E-01
1	5024762	rs105683	1.61E-01
1	5024825	rs105684	3.60E-01
1	5024868	rs105685	5.00E-01
1	5024872	rs105686	5.55E-01
1	5024879	rs105687	4.00E-01
1	5024985	rs105688	7.52E-01
1	5025004	rs105689	3.69E-01
1	5025038	rs105690	9.12E-01
1	5025054	rs105691	7.19E-01
1	5025055	rs105692	7.19E-01
1	5025060	rs105693	7.32E-01
1	5025072	rs105694	7.45E-01
1	5025084	rs105695	7.97E-01
1	5025100	rs105696	7.18E-01
1	5025163	rs105697	4.48E-01
1	5025185	rs105698	9.95E-01
1	5025186	rs105699	6.30E-01
1	5025229	rs105700	5.42E-01
1	5025236	rs105701	5.23E-01
1	5025247	rs105702	6.17E-01
1	5025248	rs105703	6.57E-01
1	5025252	rs105704	5.77E-01
1	5025278	rs105705	8.94E-01
1	5025290	rs105706	7.49E-01
1	5025355	rs105707	9.14E-01
1	5025379	rs105708	8.67E-01
1	5025423	rs105709	9.13E-01
1	5025478	rs105710	4.57E-01
1	5025547	rs105711	7.44E-01
1	5025548	rs105712	9.20E-01
1	5025590	rs105713	7.73E-01
1	5025613	rs105714	7.03E-01
1	5025614	rs105715	5.89E-01
1	5025649	rs105716	8.89E-01
1	5025662	rs105717	5.66E-01
1	5025710	rs105718	7.86E-01
1	5025923	rs105719	4.15E-01
1	5025958	rs105720	3.86E-01
1	5026025	rs105721	6.91E-01
1	5026045	rs105722	8.78E-01
1	5026057	rs105723	7.27E-01
1	5026058	rs105724	8.88E-01
1	5026063	rs105725	9.56E-01
1	5026111	rs105726	6.14E-01
1	5026116	rs105727	5.67E-01
1	5026137	rs105728	6.52E-01
1	5026254	rs105729	8.71E-01
1	5026308	rs105730	7.34E-01
1	5026313	rs105731	7.12E-01
1	5026319	rs105732	7.27E-01
1	5026344	rs105733	9.27E-01
1	5026386	rs105734	9.90E-02
1	5026398	rs105735	8.16E-01
1	5026474	rs105736	9.17E-01
1	5026634	rs105737	5.47E-01
1	5026773	rs105738	7.97E-01
1	5026774	rs105739	7.47E-01
1	5026779	rs105740	7.77E-01
1	5026848	rs105741	4.02E-01
1	5026850	rs105742	5.90E-01
1	5026851	rs105743	5.52E-01
1	5026853	rs105744	6.96E-01
1	5026860	rs105745	4.51E-01
1	5026883	rs105746	4.99E-01
1	5026901	rs105747	7.28E-01
1	5026907	rs105748	3.33E-01
1	5026925	rs105749	4.34E-01
1	5026930	rs105750	8.96E-01
1	5026965	rs105751	6.83E-01
1	5026977	rs105752	7.95E-01
1	5027024	rs105753	4.37E-01
1	5027025	rs105754	4.27E-01
1	5027244	rs105755	3.30E-01
1	5027248	rs105756	2.81E-01
1	5027326	rs105757	7.11E-01
1	5027457	rs105758	7.89E-01
1	5027490	rs105759	1.33E-01
1	5027498	rs105760	6.19E-02
1	5027521	rs105761	6.38E-01
1	5027621	rs105762	4.18E-01
1	5027661	rs105763	8.61E-01
1	5027800	rs105764	6.96E-01
1	5027844	rs105765	9.82E-01
1	5027849	rs105766	9.90E-01
1	5027862	rs105767	4.06E-01
1	5027867	rs105768	7.48E-01
1	5027875	rs105769	7.48E-01
1	5027886	rs105770	5.38E-01
1	5027908	rs105771	4.70E-01
1	5027910	rs105772	7.06E-01
1	5027949	rs105773	6.14E-01
1	5027952	rs105774	6.78E-01
1	5027959	rs105775	2.85E-01
1	5027966	rs105776	5.09E-01
1	5028013	rs105777	8.33E-01
1	5028238	rs105778	5.97E-01
1	5028293	rs105779	4.09E-01
1	5028294	rs105780	3.71E-01
1	5028378	rs105781	5.08E-01
1	5028406	rs105782	4.06E-01
1	5028441	rs105783	9.62E-01
1	5028460	rs105784	8.51E-01
1	5028463	rs105785	8.42E-01
1	5028491	rs105786	8.02E-01
1	5028585	rs105787	8.65E-01
1	5028586	rs105788	9.26E-01
1	5028595	rs105789	7.15E-01
1	5028622	rs105790	6.68E-01
1	5028636	rs105791	6.63E-01
1	5028661	rs105792	8.09E-01
1	5028716	rs105793	6.47E-01
1	5028760	rs105794	9.24E-01
1	5028824	rs105795	6.92E-01
1	5028832	rs105796	6.22E-01
1	5028884	rs105797	8.49E-01
1	5028886	rs105798	8.49E-01
1	5028938	rs105799	7.89E-01
1	5029030	rs105800	6.33E-01
1	5029138	rs105801	8.30E-01
1	5029311	rs105802	9.60E-01
1	5029518	rs105803	8.88E-01
1	5029804	rs105804	8.50E-01
1	5029837	rs105805	5.41E-01
1	5030186	rs105806	6.61E-01
1	5030289	rs105807	2.69E-01
1	5030357	rs105808	8.91E-01
1	5030389	rs105809	7.51E-01
1	5030430	rs105810	4.74E-01
1	5030478	rs105811	4.12E-01
1	5030485	rs105812	2.04E-01
1	5030492	rs105813	1.34E-01
1	5030549	rs105814	3.58E-01
1	5030559	rs105815	3.17E-01
1	5030568	rs105816	3.58E-01
1	5030816	rs105817	9.04E-01
1	5030847	rs105818	6.77E-01
1	5030971	rs105819	9.56E-01
1	5031058	rs105820	9.98E-01
1	5031271	rs105821	8.95E-01
1	5031277	rs105822	8.94E-01
1	5031448	rs105823	1.92E-01
1	5032128	rs105824	4.82E-01
1	5032430	rs105825	5.24E-01
1	5032444	rs105826	5.39E-01
1	5032446	rs105827	4.92E-01
1	5032475	rs105828	7.77E-01
1	5032488	rs105829	8.15E-01
1	5032677	rs105830	7.13E-01
1	5033972	rs105831	7.35E-01
1	5033974	rs105832	7.14E-01
1	5034032	rs105833	6.36E-01
1	5034044	rs105834	8.60E-01
1	5034524	rs105835	3.32E-01
1	5034560	rs105836	3.47E-01
1	5034651	rs105837	8.35E-01
1	5034719	rs105838	4.20E-01
1	5035008	rs105839	9.85E-01
1	5035019	rs105840	9.85E-01
1	5035044	rs105841	9.79E-01
1	5035104	rs105842	6.63E-01
1	5035107	rs105843	6.49E-01
1	5035272	rs105844	9.15E-01
1	5035443	rs105845	3.42E-02
1	5035464	rs105846	8.24E-02
1	5035699	rs105847	2.74E-01
1	5035773	rs105848	3.68E-02
1	5036166	rs105849	7.49E-01
1	5036203	rs105850	9.37E-01
1	5036242	rs105851	1.29E-01
1	5036262	rs105852	7.77E-01
1	5036267	rs105853	7.87E-01
1	5036269	rs105854	8.99E-01
1	5036285	rs105855	7.42E-01
1	5036287	rs105856	9.05E-01
1	5036300	rs105857	7.61E-01
1	5036303	rs105858	8.80E-01
1	5036355	rs105859	9.05E-01
1	5036356	rs105860	8.64E-01
1	5036393	rs105861	7.92E-01
1	5036860	rs105862	1.80E-01
1	5036897	rs105863	8.84E-02
1	5036977	rs105864	9.86E-01
1	5037187	rs105865	4.35E-01
1	5037204	rs105866	8.78E-01
1	5037209	rs105867	5.42E-01
1	5037302	rs105868	9.94E-01
1	5037305	rs105869	9.94E-01
1	5037634	rs105870	1.98E-01
1	5037652	rs105871	6.20E-01
1	5037698	rs105872	9.94E-04
1	5037776	rs105873	1.39E-01
1	5037787	rs105874	4.47E-02
1	5037904	rs105875	3.41E-01
1	5037951	rs105876	4.56E-01
1	5038111	rs105877	4.42E-01
1	5038175	rs105878	2.49E-01
1	5038184	rs105879	3.98E-01
1	5038208	rs105880	4.48E-01
1	5038210	rs105881	8.39E-01
1	5038217	rs105882	3.08E-01
1	5038538	rs105883	2.44E-01
1	5038547	rs105884	2.86E-01
1	5038623	rs105885	9.95E-01
1	5039161	rs105886	5.01E-01
1	5039452	rs105887	9.37E-01
1	5040144	rs105888	1.44E-01
1	5040145	rs105889	4.87E-01
1	5040291	rs105890	8.93E-01
1	5040295	rs105891	8.30E-01
1	5040355	rs105892	4.63E-01
1	5040638	rs105893	7.97E-01
1	5040701	rs105894	9.59E-01
1	5040808	rs105895	7.48E-01
1	5040833	rs105896	4.90E-01
1	5041161	rs105897	6.25E-01
1	5041556	rs105898	5.20E-01
1	5041959	rs105899	4.38E-01
1	5041983	rs105900	9.00E-01
1	5042203	rs105901	2.09E-01
1	5042208	rs105902	1.69E-01
1	5042209	rs105903	1.59E-01
1	5042232	rs105904	6.55E-01
1	5042338	rs105905	8.63E-01
1	5042376	rs105906	8.13E-01
1	5042450	rs105907	5.88E-01
1	5042561	rs105908	6.97E-01
1	5042855	rs105909	7.83E-01
1	5042867	rs105910	9.70E-01
1	5043397	rs105911	9.14E-01
1	5043399	rs105912	8.98E-01
1	5043400	rs105913	7.02E-01
1	5043448	rs105914	7.43E-01
1	5043620	rs105915	8.64E-01
1	5043879	rs105916	9.56E-01
1	5044083	rs105917	2.63E-01
1	5044292	rs105918	4.56E-01
1	5044337	rs105919	4.33E-01
1	5044442	rs105920	7.74E-01
1	5044458	rs105921	2.10E-02
1	5044509	rs105922	2.16E-01
1	5044744	rs105923	7.60E-01
1	5044819	rs105924	5.40E-01
1	5044839	rs105925	6.02E-01
1	5044860	rs105926	9.67E-01
1	5044882	rs105927	7.01E-01
1	5044961	rs105928	9.07E-01
1	5045150	rs105929	9.29E-01
1	5045187	rs105930	1.51E-01
1	5045224	rs105931	7.44E-01
1	5045481	rs105932	9.52E-01
1	5045505	rs105933	6.55E-01
1	5045588	rs105934	7.46E-01
1	5045768	rs105935	5.28E-01
1	5045799	rs105936	5.37E-01
1	5045972	rs105937	6.42E-01
1	5045989	rs105938	7.28E-01
1	5046118	rs105939	4.27E-01
1	5046120	rs105940	4.27E-01
1	5046474	rs105941	3.48E-01
1	5046609	rs105942	6.57E-02
1	5046642	rs105943	2.12E-01
1	5046982	rs105944	1.84E-01
1	5047193	rs105945	7.76E-01
1	5047196	rs105946	8.16E-01
1	5048245	rs105947	6.55E-01
1	5048372	rs105948	7.99E-01
1	5048920	rs105949	4.52E-01
1	5048924	rs105950	6.01E-01
1	5049015	rs105951	1.75E-02
1	5049063	rs105952	9.34E-01
1	5049690	rs105953	8.67E-01
1	5050151	rs105954	2.35E-01
1	5050364	rs105955	6.09E-01
1	5050539	rs105956	5.80E-01
1	5050549	rs105957	6.16E-01
1	5050631	rs105958	2.17E-01
1	5050862	rs105959	5.97E-01
1	5050863	rs105960	5.97E-01
1	5050864	rs105961	8.58E-02
1	5051058	rs105962	9.71E-01
1	5051091	rs105963	7.54E-01
1	5051328	rs105964	1.47E-01
1	5051484	rs105965	9.62E-01
1	5051624	rs105966	6.75E-01
1	5051649	rs105967	9.89E-01
1	5051736	rs105968	6.31E-01
1	5051883	rs105969	7.47E-02
1	5052036	rs105970	6.29E-01
1	5052150	rs105971	8.22E-01
1	5052189	rs105972	8.69E-01
1	5052336	rs105973	8.39E-01
1	5052361	rs105974	8.56E-01
1	5052377	rs105975	9.23E-01
1	5052397	rs105976	7.88E-01
1	5052403	rs105977	9.47E-01
1	5052487	rs105978	8.96E-01
1	5052488	rs105979	4.00E-01
1	5052497	rs105980	9.86E-01
1	5052499	rs105981	9.20E-01
1	5052511	rs105982	7.43E-01
1	5052523	rs105983	6.53E-01
1	5052547	rs105984	5.94E-01
1	5052553	rs105985	6.10E-01
1	5052609	rs105986	8.12E-01
1	5052614	rs105987	9.40E-01
1	5052822	rs105988	7.72E-01
1	5053384	rs105989	3.04E-01
1	5053502	rs105990	7.09E-01
1	5053622	rs105991	1.90E-01
1	5053646	rs105992	3.87E-01
1	5053688	rs105993	8.85E-01
1	5053704	rs105994	8.49E-01
1	5053850	rs105995	7.83E-01
1	5053904	rs105996	7.61E-01
1	5054099	rs105997	7.07E-01
1	5054291	rs105998	8.28E-01
1	5054340	rs105999	8.29E-01
1	5054586	rs106000	5.64E-01
1	5055039	rs106001	2.93E-01
1	5055178	rs106002	3.42E-01
1	5055562	rs106003	8.35E-01
1	5055609	rs106004	6.46E-01
1	5055613	rs106005	6.38E-01
1	5055769	rs106006	8.75E-01
1	5055843	rs106007	6.17E-01
1	5055849	rs106008	9.97E-01
1	5056006	rs106009	6.50E-01
1	5056049	rs106010	6.55E-01
1	5056107	rs106011	6.10E-01
1	5056146	rs106012	8.46E-01
1	5056153	rs106013	5.53E-01
1	5056262	rs106014	3.30E-01
1	5056282	rs106015	1.05E-01
1	5056345	rs106016	5.33E-02
1	5056382	rs106017	1.89E-01
1	5056568	rs106018	3.61E-02
1	5056615	rs106019	3.81E-01
1	5056619	rs106020	4.27E-01
1	5056691	rs106021	6.10E-02
1	5056696	rs106022	1.59E-01
1	5056706	rs106023	6.29E-02
1	5056751	rs106024	1.28E-01
1	5056805	rs106025	7.00E-02
1	5056912	rs106026	1.77E-01
1	5056943	rs106027	8.71E-01
1	5057012	rs106028	4.45E-01
1	5057259	rs106029	6.15E-01
1	5057300	rs106030	6.42E-01
1	5057308	rs106031	3.17E-01
1	5057383	rs106032	8.39E-01
1	5057474	rs106033	6.20E-01
1	5057545	rs106034	5.75E-01
1	5057627	rs106035	8.71E-01
1	5057786	rs106036	8.36E-01
1	5057847	rs106037	4.31E-01
1	5058101	rs106038	7.90E-01
1	5058168	rs106039	3.31E-01
1	5058180	rs106040	7.45E-01
1	5058299	rs106041	3.08E-01
1	5058942	rs106042	9.98E-01
1	5059016	rs106043	8.98E-01
1	5059092	rs106044	7.77E-01
1	5059278	rs106045	7.64E-01
1	5059284	rs106046	7.96E-01
1	5059311	rs106047	9.00E-01
1	5059586	rs106048	7.13E-01
1	5059587	rs106049	5.84E-01
1	5059657	rs106050	8.40E-01
1	5059743	rs106051	8.92E-01
1	5059830	rs106052	6.83E-01
1	5059841	rs106053	4.68E-01
1	5059881	rs106054	4.97E-01
1	5059912	rs106055	8.52E-01
1	5060114	rs106056	6.73E-01
1	5060200	rs106057	6.93E-01
1	5060325	rs106058	9.56E-01
1	5060468	rs106059	6.88E-01
1	5060474	rs106060	7.15E-01
1	5060770	rs106061	2.09E-01
1	5060781	rs106062	1.21E-01
1	5060990	rs106063	3.54E-01
1	5061130	rs106064	7.48E-01
1	5061132	rs106065	3.34E-01
1	5061153	rs106066	5.28E-01
1	5061156	rs106067	5.64E-01
1	5061273	rs106068	3.66E-01
1	5061319	rs106069	5.72E-01
1	5061325	rs106070	5.88E-01
1	5061342	rs106071	6.14E-01
1	5061351	rs106072	4.93E-01
1	5061357	rs106073	9.92E-01
1	5061363	rs106074	8.69E-01
1	5061375	rs106075	5.95E-01
1	5061384	rs106076	8.14E-01
1	5061430	rs106077	2.07E-01
1	5061491	rs106078	4.12E-01
1	5061509	rs106079	3.45E-01
1	5061611	rs106080	1.95E-01
1	5061711	rs106081	9.25E-01
1	5061718	rs106082	9.81E-01
1	5061843	rs106083	5.23E-01
1	5061878	rs106084	8.04E-01
1	5061882	rs106085	8.95E-01
1	5061895	rs106086	9.39E-01
1	5061925	rs106087	5.00E-01
1	5061928	rs106088	5.62E-01
1	5061943	rs106089	1.39E-01
1	5061981	rs106090	9.89E-01
1	5061989	rs106091	1.54E-01
1	5061990	rs106092	6.19E-01
1	5062016	rs106093	4.61E-01
1	5062033	rs106094	9.23E-01
1	5062036	rs106095	6.89E-01
1	5062088	rs106096	3.42E-01
1	5062101	rs106097	9.64E-02
1	5062105	rs106098	8.71E-01
1	5062110	rs106099	1.20E-01
1	5062123	rs106100	3.76E-01
1	5062212	rs106101	8.65E-01
1	5062213	rs106102	9.58E-01
1	5062260	rs106103	5.01E-01
1	5062419	rs106104	5.67E-01
1	5062547	rs106105	7.20E-01
1	5062612	rs106106	8.62E-01
1	5062619	rs106107	8.62E-01
1	5062641	rs106108	6.91E-01
1	5062646	rs106109	8.95E-01
1	5062651	rs106110	7.49E-01
1	5062663	rs106111	7.25E-01
1	5062667	rs106112	8.52E-01
1	5062675	rs106113	8.52E-01
1	5062677	rs106114	8.60E-01
1	5062681	rs106115	8.72E-01
1	5062685	rs106116	8.68E-01
1	5062687	rs106117	8.68E-01
1	5062695	rs106118	5.54E-01
1	5062699	rs106119	8.56E-01
1	5062701	rs106120	7.88E-01
1	5062716	rs106121	8.47E-01
1	5062727	rs106122	2.83E-01
1	5062729	rs106123	6.83E-01
1	5062745	rs106124	4.98E-01
1	5063027	rs106125	9.40E-01
1	5063069	rs106126	9.15E-02
1	5063122	rs106127	7.28E-01
1	5063130	rs106128	3.29E-01
1	5063141	rs106129	1.45E-01
1	5063157	rs106130	2.20E-01
1	5063165	rs106131	3.11E-01
1	5063173	rs106132	6.41E-01
1	5063208	rs106133	3.86E-01
1	5063220	rs106134	5.12E-01
1	5063246	rs106135	6.91E-01
1	5063305	rs106136	3.00E-01
1	5063324	rs106137	1.93E-01
1	5063400	rs106138	1.59E-01
1	5063410	rs106139	4.58E-01
1	5063414	rs106140	8.33E-02
1	5063489	rs106141	4.17E-01
1	5063535	rs106142	9.56E-02
1	5063549	rs106143	4.96E-01
1	5063561	rs106144	7.97E-02
1	5063595	rs106145	4.01E-01
1	5063606	rs106146	2.98E-01
1	5063641	rs106147	6.70E-01
1	5063658	rs106148	3.42E-01
1	5063665	rs106149	2.73E-01
1	5063687	rs106150	7.83E-01
1	5063690	rs106151	5.16E-01
1	5063701	rs106152	2.85E-01
1	5063714	rs106153	7.50E-01
1	5063729	rs106154	5.08E-01
1	5063749	rs106155	6.55E-01
1	5063777	rs106156	4.26E-01
1	5063779	rs106157	4.38E-01
1	5063852	rs106158	6.67E-01
1	5063853	rs106159	5.25E-01
1	5063855	rs106160	9.66E-01
1	5063907	rs106161	6.69E-01
1	5063928	rs106162	3.99E-01
1	5063934	rs106163	3.99E-01
1	5063936	rs106164	3.61E-01
1	5063992	rs106165	4.20E-01
1	5064012	rs106166	9.15E-01
1	5064071	rs106167	7.06E-01
1	5064075	rs106168	3.22E-01
1	5064137	rs106169	5.63E-01
1	5064381	rs106170	3.48E-01
1	5064393	rs106171	3.91E-01
1	5064396	rs106172	1.92E-01
1	5064416	rs106173	2.20E-01
1	5064447	rs106174	3.38E-01
1	5064467	rs106175	1.64E-02
1	5064508	rs106176	2.26E-01
1	5064656	rs106177	2.03E-01
1	5064675	rs106178	1.56E-01
1	5064712	rs106179	4.47E-01
1	5064713	rs106180	1.03E-01
1	5064872	rs106181	1.94E-01
1	5064881	rs106182	1.96E-01
1	5064906	rs106183	4.23E-01
1	5064921	rs106184	6.82E-01
1	5064938	rs106185	3.61E-01
1	5064965	rs106186	4.44E-01
1	5065028	rs106187	8.94E-01
1	5065075	rs106188	9.72E-01
1	5065083	rs106189	4.21E-01
1	5065095	rs106190	8.12E-01
1	5065096	rs106191	9.20E-01
1	5065111	rs106192	8.85E-01
1	5065139	rs106193	5.36E-01
1	5065306	rs106194	6.32E-01
1	5065427	rs106195	7.24E-01
1	5065436	rs106196	6.22E-01
1	5065438	rs106197	9.50E-01
1	5065439	rs106198	8.98E-01
1	5065716	rs106199	9.17E-01
1	5065722	rs106200	3.04E-01
1	5065740	rs106201	3.44E-01
1	5065761	rs106202	3.23E-01
1	5065768	rs106203	8.75E-01
1	5065776	rs106204	5.87E-01
1	5065826	rs106205	6.47E-01
1	5065828	rs106206	7.19E-01
1	5065866	rs106207	9.65E-01
1	5065924	rs106208	4.80E-01
1	5066057	rs106209	5.31E-01
1	5066132	rs106210	8.20E-01
1	5066133	rs106211	1.56E-01
1	5066225	rs106212	3.01E-01
1	5066279	rs106213	1.33E-02
1	5066313	rs106214	2.45E-02
1	5066314	rs106215	7.36E-02
1	5066368	rs106216	2.26E-01
1	5066390	rs106217	1.82E-01
1	5066398	rs106218	8.91E-01
1	5066476	rs106219	6.37E-03
1	5066575	rs106220	2.56E-02
1	5066778	rs106221	4.79E-01
1	5066995	rs106222	3.21E-01
1	5066998	rs106223	3.13E-01
1	5067091	rs106224	1.98E-02
1	5067190	rs106225	2.21E-01
1	5067342	rs106226	3.43E-01
1	5067387	rs106227	9.53E-02
1	5067402	rs106228	2.24E-01
1	5067576	rs106229	4.60E-01
1	5067648	rs106230	1.04E-01
1	5067651	rs106231	2.52E-01
1	5067756	rs106232	1.26E-01
1	5067819	rs106233	1.81E-01
1	5067860	rs106234	5.50E-02
1	5067861	rs106235	2.61E-01
1	5067977	rs106236	6.60E-02
1	5067981	rs106237	1.90E-01
1	5068077	rs106238	4.85E-01
1	5068239	rs106239	2.75E-01
1	5068248	rs106240	3.27E-01
1	5068316	rs106241	2.14E-02
1	5068319	rs106242	2.61E-01
1	5068474	rs106243	2.09E-01
1	5068491	rs106244	5.73E-01
1	5068524	rs106245	1.02E-01
1	5068555	rs106246	1.09E-01
1	5068566	rs106247	9.80E-02
1	5068579	rs106248	5.99E-01
1	5068654	rs106249	1.17E-01
1	5068656	rs106250	4.55E-01
1	5068659	rs106251	8.10E-01
1	5068668	rs106252	3.61E-01
1	5068716	rs106253	7.86E-01
1	5068718	rs106254	4.51E-02
1	5068788	rs106255	6.55E-01
1	5068793	rs106256	2.15E-01
1	5068832	rs106257	1.43E-01
1	5068997	rs106258	7.90E-01
1	5069000	rs106259	7.16E-01
1	5069001	rs106260	4.62E-01
1	5069008	rs106261	3.25E-01
1	5069031	rs106262	4.66E-01
1	5069265	rs106263	4.75E-02
1	5069306	rs106264	2.48E-01
1	5069313	rs106265	7.39E-02
1	5069321	rs106266	1.08E-02
1	5069323	rs106267	3.59E-01
1	5069325	rs106268	5.36E-01
1	5069334	rs106269	1.55E-01
1	5069343	rs106270	1.46E-02
1	5069344	rs106271	1.29E-01
1	5069348	rs106272	6.63E-02
1	5069375	rs106273	2.22E-02
1	5069401	rs106274	5.85E-01
1	5069498	rs106275	8.26E-01
1	5069554	rs106276	3.76E-01
1	5069669	rs106277	7.91E-01
1	5069678	rs106278	7.91E-01
1	5069987	rs106279	7.70E-01
1	5069996	rs106280	1.89E-01
1	5070009	rs106281	7.83E-01
1	5070014	rs106282	4.98E-01
1	5070043	rs106283	8.71E-01
1	5070078	rs106284	8.54E-01
1	5070090	rs106285	9.98E-01
1	5070165	rs106286	2.67E-01
1	5070234	rs106287	1.46E-01
1	5070541	rs106288	2.29E-01
1	5070544	rs106289	2.76E-01
1	5070746	rs106290	2.02E-01
1	5070747	rs106291	8.45E-01
1	5070778	rs106292	6.61E-01
1	5070794	rs106293	2.32E-01
1	5070796	rs106294	7.93E-01
1	5070806	rs106295	3.44E-01
1	5070807	rs106296	3.16E-01
1	5070812	rs106297	5.79E-01
1	5070813	rs106298	4.18E-01
1	5070816	rs106299	4.18E-01
1	5070818	rs106300	4.28E-01
1	5070819	rs106301	3.25E-01
1	5070822	rs106302	4.55E-01
1	5070847	rs106303	2.34E-01
1	5070853	rs106304	2.29E-01
1	5070861	rs106305	2.46E-01
1	5070866	rs106306	1.96E-01
1	5070878	rs106307	6.02E-01
1	5070887	rs106308	3.91E-02
1	5070901	rs106309	7.12E-01
1	5070933	rs106310	2.85E-01
1	5070936	rs106311	5.55E-01
1	5070938	rs106312	2.66E-02
1	5070941	rs106313	2.47E-02
1	5070964	rs106314	3.12E-02
1	5070971	rs106315	9.55E-01
1	5070975	rs106316	1.29E-02
1	5071067	rs106317	5.55E-01
1	5071091	rs106318	5.25E-01
1	5071171	rs106319	3.45E-01
1	5071172	rs106320	2.70E-01
1	5071179	rs106321	4.00E-01
1	5071202	rs106322	1.17E-01
1	5071214	rs106323	7.34E-01
1	5071215	rs106324	5.74E-01
1	5071437	rs106325	7.69E-01
1	5071438	rs106326	6.31E-01
1	5071448	rs106327	6.78E-01
1	5071467	rs106328	7.11E-01
1	5071473	rs106329	9.17E-01
1	5071490	rs106330	7.18E-01
1	5071500	rs106331	1.32E-01
1	5071510	rs106332	9.07E-02
1	5071513	rs106333	1.32E-01
1	5071517	rs106334	1.34E-01
1	5071518	rs106335	7.18E-01
1	5071577	rs106336	9.56E-01
1	5071626	rs106337	1.71E-01
1	5071644	rs106338	4.12E-01
1	5071659	rs106339	8.02E-01
1	5071668	rs106340	1.61E-01
1	5071680	rs106341	9.26E-02
1	5071790	rs106342	1.99E-01
1	5071898	rs106343	3.40E-01
1	5071973	rs106344	6.95E-01
1	5071988	rs106345	3.64E-02
1	5072056	rs106346	2.15E-02
1	5072082	rs106347	4.70E-01
1	5072089	rs106348	5.27E-02
1	5072112	rs106349	3.10E-01
1	5072187	rs106350	4.63E-01
1	5072192	rs106351	1.64E-01
1	5072218	rs106352	4.52E-01
1	5072250	rs106353	1.25E-01
1	5072407	rs106354	3.27E-01
1	5072409	rs106355	2.58E-01
1	5072449	rs106356	6.80E-02
1	5072450	rs106357	2.04E-03
1	5072499	rs106358	3.12E-02
1	5072703	rs106359	1.22E-01
1	5072800	rs106360	1.16E-01
1	5072927	rs106361	1.74E-01
1	5073167	rs106362	4.19E-01
1	5073169	rs106363	3.00E-01
1	5073229	rs106364	3.07E-01
1	5073230	rs106365	3.06E-01
1	5073235	rs106366	2.09E-01
1	5073278	rs106367	1.32E-01
1	5073304	rs106368	8.24E-01
1	5073307	rs106369	6.03E-01
1	5073338	rs106370	3.21E-01
1	5073435	rs106371	3.51E-01
1	5073439	rs106372	8.22E-01
1	5073523	rs106373	2.74E-01
1	5073699	rs106374	3.55E-01
1	5073701	rs106375	4.50E-01
1	5073733	rs106376	4.28E-01
1	5073745	rs106377	3.27E-02
1	5073826	rs106378	5.86E-01
1	5073916	rs106379	7.08E-01
1	5073946	rs106380	8.06E-01
1	5073994	rs106381	3.67E-01
1	5074039	rs106382	1.75E-01
1	5074047	rs106383	2.00E-01
1	5074082	rs106384	7.04E-01
1	5074104	rs106385	9.27E-01
1	5074257	rs106386	8.35E-01
1	5074269	rs106387	9.30E-01
1	5074328	rs106388	4.11E-01
1	5074331	rs106389	4.95E-01
1	5074332	rs106390	4.80E-01
1	5074335	rs106391	4.03E-01
1	5074340	rs106392	4.48E-01
1	5074341	rs106393	4.54E-01
1	5074345	rs106394	4.43E-01
1	5074348	rs106395	4.54E-01
1	5074349	rs106396	4.45E-01
1	5074354	rs106397	4.54E-01
1	5074359	rs106398	4.65E-01
1	5074361	rs106399	4.74E-01
1	5074365	rs106400	4.54E-01
1	5074373	rs106401	7.95E-01
1	5074376	rs106402	4.54E-01
1	5074377	rs106403	5.89E-01
1	5074393	rs106404	3.64E-01
1	5074396	rs106405	1.32E-01
1	5074398	rs106406	5.74E-01
1	5074453	rs106407	6.59E-01
1	5074474	rs106408	2.68E-01
1	5074541	rs106409	1.03E-01
1	5074552	rs106410	9.42E-01
1	5074566	rs106411	2.27E-01
1	5074603	rs106412	4.02E-01
1	5074634	rs106413	9.34E-01
1	5074687	rs106414	6.25E-01
1	5074691	rs106415	6.80E-01
1	5074828	rs106416	3.35E-01
1	5074835	rs106417	1.81E-01
1	5074858	rs106418	4.40E-01
1	5074881	rs106419	5.23E-01
1	5074883	rs106420	2.57E-01
1	5074894	rs106421	2.18E-01
1	5074974	rs106422	1.53E-01
1	5075134	rs106423	3.51E-01
1	5075221	rs106424	8.07E-01
1	5075245	rs106425	8.57E-01
1	5075251	rs106426	8.06E-02
1	5075252	rs106427	3.21E-02
1	5075253	rs106428	1.23E-01
1	5075261	rs106429	1.64E-01
1	5075264	rs106430	1.64E-01
1	5075335	rs106431	4.01E-01
1	5075397	rs106432	2.78E-01
1	5075849	rs106433	4.04E-01
1	5075862	rs106434	9.73E-01
1	5075865	rs106435	4.57E-01
1	5075893	rs106436	6.41E-01
1	5075982	rs106437	7.96E-01
1	5076033	rs106438	7.72E-01
1	5076040	rs106439	6.96E-01
1	5076057	rs106440	7.39E-01
1	5076070	rs106441	5.82E-01
1	5076084	rs106442	2.97E-01
1	5076087	rs106443	1.91E-01
1	5076105	rs106444	1.82E-01
1	5076119	rs106445	2.43E-01
1	5076120	rs106446	1.96E-01
1	5076125	rs106447	2.09E-01
1	5076143	rs106448	2.96E-01
1	5076151	rs106449	9.21E-01
1	5076154	rs106450	9.75E-01
1	5076215	rs106451	6.22E-01
1	5076346	rs106452	8.39E-01
1	5076351	rs106453	3.17E-01
1	5076424	rs106454	5.86E-01
1	5076431	rs106455	4.68E-01
1	5076608	rs106456	2.29E-02
1	5076633	rs106457	2.13E-01
1	5076694	rs106458	6.18E-01
1	5076695	rs106459	6.66E-01
1	5076711	rs106460	6.45E-01
1	5076755	rs106461	7.47E-01
1	5076765	rs106462	5.22E-01
1	5076791	rs106463	7.24E-01
1	5076905	rs106464	3.22E-01
1	5077356	rs106465	3.32E-01
1	5077385	rs106466	6.17E-01
1	5077395	rs106467	1.16E-01
1	5077492	rs106468	2.88E-01
1	5077649	rs106469	9.36E-01
1	5077657	rs106470	1.66E-01
1	5077726	rs106471	9.34E-01
1	5077809	rs106472	2.07E-01
1	5078123	rs106473	8.45E-01
1	5078144	rs106474	7.18E-01
1	5078166	rs106475	6.80E-01
1	5078181	rs106476	6.80E-01
1	5078225	rs106477	4.57E-02
1	5078437	rs106478	2.98E-01
1	5078566	rs106479	3.25E-01
1	5078686	rs106480	1.70E-02
1	5078695	rs106481	2.33E-02
1	5078839	rs106482	5.18E-01
1	5078887	rs106483	2.97E-01
1	5078905	rs106484	6.71E-01
1	5078989	rs106485	3.35E-02
1	5079060	rs106486	8.61E-02
1	5079100	rs106487	1.35E-01
1	5079109	rs106488	2.65E-01
1	5079125	rs106489	6.96E-01
1	5079148	rs106490	7.11E-02
1	5079306	rs106491	1.41E-01
1	5079399	rs106492	4.59E-01
1	5079419	rs106493	3.12E-01
1	5079526	rs106494	7.21E-01
1	5079632	rs106495	5.09E-01
1	5079649	rs106496	6.47E-01
1	5079705	rs106497	2.63E-01
1	5079732	rs106498	3.67E-01
1	5079773	rs106499	3.59E-01
1	5079860	rs106500	2.23E-01
1	5079900	rs106501	7.47E-01
1	5079902	rs106502	3.83E-01
1	5079942	rs106503	4.08E-01
1	5079944	rs106504	7.30E-01
1	5079946	rs106505	4.26E-01
1	5079950	rs106506	7.40E-01
1	5079956	rs106507	9.97E-01
1	5080025	rs106508	5.20E-01
1	5080026	rs106509	5.71E-01
1	5080056	rs106510	4.36E-01
1	5080155	rs106511	8.36E-03
1	5080159	rs106512	3.56E-01
1	5080173	rs106513	5.23E-01
1	5080353	rs106514	1.65E-01
1	5080400	rs106515	7.11E-01
1	5080402	rs106516	4.58E-01
1	5080422	rs106517	7.38E-01
1	5080480	rs106518	4.07E-01
1	5080501	rs106519	8.65E-01
1	5080532	rs106520	1.37E-01
1	5080533	rs106521	3.35E-01
1	5080539	rs106522	4.11E-01
1	5080541	rs106523	5.07E-01
1	5080551	rs106524	1.30E-01
1	5080553	rs106525	3.00E-01
1	5080554	rs106526	5.09E-01
1	5080556	rs106527	2.98E-01
1	5080558	rs106528	7.02E-01
1	5080559	rs106529	6.60E-01
1	5080561	rs106530	3.47E-01
1	5080564	rs106531	5.98E-01
1	5080565	rs106532	3.20E-01
1	5080570	rs106533	1.32E-01
1	5080577	rs106534	2.86E-01
1	5080578	rs106535	4.41E-01
1	5080581	rs106536	3.92E-01
1	5080582	rs106537	4.17E-01
1	5080585	rs106538	4.91E-01
1	5080589	rs106539	4.85E-01
1	5080592	rs106540	6.44E-01
1	5080595	rs106541	4.50E-01
1	5080596	rs106542	2.37E-01
1	5080616	rs106543	4.47E-01
1	5080622	rs106544	3.86E-01
1	5080630	rs106545	1.32E-01
1	5080631	rs106546	3.61E-01
1	5080641	rs106547	4.60E-01
1	5080646	rs106548	7.66E-01
1	5080648	rs106549	3.02E-01
1	5080649	rs106550	1.67E-01
1	5080656	rs106551	7.45E-01
1	5080659	rs106552	2.52E-01
1	5080723	rs106553	7.76E-02
1	5080728	rs106554	3.54E-01
1	5080747	rs106555	8.30E-01
1	5080771	rs106556	4.13E-01
1	5080811	rs106557	4.09E-01
1	5080880	rs106558	4.09E-01
1	5080935	rs106559	5.48E-01
1	5081097	rs106560	2.15E-01
1	5081149	rs106561	5.81E-01
1	5081151	rs106562	8.20E-02
1	5081174	rs106563	8.83E-01
1	5081181	rs106564	8.78E-01
1	5081184	rs106565	6.79E-01
1	5081199	rs106566	5.02E-01
1	5081204	rs106567	9.79E-01
1	5081217	rs106568	6.99E-01
1	5081227	rs106569	4.15E-01
1	5081327	rs106570	7.26E-01
1	5081337	rs106571	8.23E-01
1	5081355	rs106572	5.10E-01
1	5081382	rs106573	9.63E-01
1	5081393	rs106574	6.18E-01
1	5081394	rs106575	8.02E-01
1	5081402	rs106576	5.99E-01
1	5081446	rs106577	8.26E-01
1	5081451	rs106578	5.95E-01
1	5081458	rs106579	6.47E-01
1	5081509	rs106580	7.88E-01
1	5081680	rs106581	6.64E-01
1	5081693	rs106582	2.15E-01
1	5081774	rs106583	8.59E-01
1	5081833	rs106584	9.64E-01
1	5081834	rs106585	8.79E-01
1	5081845	rs106586	6.30E-01
1	5081891	rs106587	9.62E-01
1	5081928	rs106588	7.63E-01
1	5081981	rs106589	6.37E-01
1	5082003	rs106590	9.27E-01
1	5082014	rs106591	4.83E-01
1	5082041	rs106592	9.70E-01
1	5082066	rs106593	4.90E-01
1	5082071	rs106594	5.24E-01
1	5082101	rs106595	4.82E-01
1	5082145	rs106596	6.66E-01
1	5082347	rs106597	6.72E-01
1	5082408	rs106598	5.75E-01
1	5082424	rs106599	9.95E-01
1	5082440	rs106600	1.55E-01
1	5082595	rs106601	1.11E-01
1	5082692	rs106602	8.45E-01
1	5082798	rs106603	5.70E-01
1	5082859	rs106604	2.53E-01
1	5082914	rs106605	5.40E-01
1	5082927	rs106606	3.85E-01
1	5082980	rs106607	3.13E-01
1	5083011	rs106608	2.82E-01
1	5083012	rs106609	2.94E-01
1	5083027	rs106610	1.25E-01
1	5083046	rs106611	6.35E-01
1	5083052	rs106612	2.17E-01
1	5083071	rs106613	4.41E-01
1	5083102	rs106614	1.19E-01
1	5083330	rs106615	3.15E-01
1	5083450	rs106616	3.61E-01
1	5083780	rs106617	7.69E-01
1	5083798	rs106618	2.24E-01
1	5083835	rs106619	6.42E-01
1	5083856	rs106620	3.35E-01
1	5083867	rs106621	2.50E-01
1	5083869	rs106622	1.95E-01
1	5083874	rs106623	7.13E-01
1	5083918	rs106624	3.97E-01
1	5083919	rs106625	4.62E-01
1	5083932	rs106626	3.49E-01
1	5083960	rs106627	1.23E-01
1	5083970	rs106628	6.72E-01
1	5083974	rs106629	7.35E-01
1	5083989	rs106630	8.28E-01
1	5084001	rs106631	8.43E-01
1	5084002	rs106632	8.06E-01
1	5084007	rs106633	9.25E-01
1	5084014	rs106634	9.78E-01
1	5084338	rs106635	9.19E-01
1	5084349	rs106636	4.69E-01
1	5084481	rs106637	7.54E-01
1	5084502	rs106638	3.72E-01
1	5084523	rs106639	6.50E-01
1	5084524	rs106640	6.54E-01
1	5084561	rs106641	4.94E-01
1	5084753	rs106642	8.89E-01
1	5084785	rs106643	3.30E-01
1	5084799	rs106644	1.39E-01
1	5084825	rs106645	2.93E-01
1	5084832	rs106646	1.80E-01
1	5084844	rs106647	4.25E-01
1	5084851	rs106648	3.09E-01
1	5084852	rs106649	4.39E-01
1	5084858	rs106650	4.30E-01
1	5084859	rs106651	5.11E-01
1	5084866	rs106652	5.51E-01
1	5084867	rs106653	4.62E-01
1	5084870	rs106654	3.90E-01
1	5084871	rs106655	4.34E-01
1	5084874	rs106656	4.62E-01
1	5084878	rs106657	4.73E-01
1	5084880	rs106658	4.62E-01
1	5084886	rs106659	4.62E-01
1	5084892	rs106660	1.57E-01
1	5084918	rs106661	2.15E-01
1	5085052	rs106662	2.41E-01
1	5085057	rs106663	6.40E-01
1	5085078	rs106664	6.40E-01
1	5085091	rs106665	5.49E-01
1	5085092	rs106666	5.23E-01
1	5085102	rs106667	5.44E-01
1	5085109	rs106668	7.33E-01
1	5085110	rs106669	5.22E-01
1	5085138	rs106670	7.33E-01
1	5085170	rs106671	1.52E-01
1	5085171	rs106672	1.29E-01
1	5085186	rs106673	4.39E-01
1	5085242	rs106674	7.74E-01
1	5085279	rs106675	4.20E-01
1	5085361	rs106676	6.42E-01
1	5085445	rs106677	8.24E-02
1	5085595	rs106678	1.59E-01
1	5085663	rs106679	4.97E-03
1	5085666	rs106680	1.87E-01
1	5085667	rs106681	1.89E-01
1	5085741	rs106682	6.62E-01
1	5085764	rs106683	2.90E-01
1	5085807	rs106684	6.45E-01
1	5086151	rs106685	1.51E-01
1	5086341	rs106686	9.95E-02
1	5086425	rs106687	7.28E-01
1	5086432	rs106688	4.79E-01
1	5086481	rs106689	2.76E-01
1	5086490	rs106690	2.32E-02
1	5086506	rs106691	1.59E-01
1	5086524	rs106692	9.67E-02
1	5086558	rs106693	2.96E-01
1	5086580	rs106694	1.16E-01
1	5086588	rs106695	5.55E-01
1	5086671	rs106696	6.54E-01
1	5086716	rs106697	6.86E-01
1	5086721	rs106698	5.17E-01
1	5086855	rs106699	6.07E-01
1	5087353	rs106700	6.97E-01
1	5087363	rs106701	8.20E-01
1	5087372	rs106702	6.42E-01
1	5087375	rs106703	6.42E-01
1	5087406	rs106704	7.24E-01
1	5087414	rs106705	9.80E-01
1	5087615	rs106706	3.23E-01
1	5087760	rs106707	7.93E-01
1	5087811	rs106708	5.67E-01
1	5087890	rs106709	4.67E-01
1	5088115	rs106710	4.14E-01
1	5088225	rs106711	4.05E-01
1	5088252	rs106712	6.81E-01
1	5088355	rs106713	3.01E-01
1	5088392	rs106714	4.90E-01
1	5088614	rs106715	7.22E-01
1	5088655	rs106716	4.22E-01
1	5088658	rs106717	4.32E-01
1	5088667	rs106718	5.44E-01
1	5088818	rs106719	9.85E-01
1	5088824	rs106720	3.00E-01
1	5088847	rs106721	8.75E-01
1	5088850	rs106722	8.53E-01
1	5088913	rs106723	4.18E-01
1	5088942	rs106724	4.48E-01
1	5088983	rs106725	4.43E-01
1	5089035	rs106726	3.63E-01
1	5089064	rs106727	7.14E-01
1	5089074	rs106728	7.30E-02
1	5089096	rs106729	1.04E-01
1	5089110	rs106730	6.69E-02
1	5089132	rs106731	5.95E-02
1	5089141	rs106732	3.35E-01
1	5089144	rs106733	1.21E-01
1	5089193	rs106734	6.09E-01
1	5089234	rs106735	8.98E-01
1	5089349	rs106736	1.20E-01
1	5089485	rs106737	7.87E-01
1	5089512	rs106738	8.64E-01
1	5089514	rs106739	8.12E-01
1	5089549	rs106740	4.20E-01
1	5089580	rs106741	7.60E-01
1	5089599	rs106742	9.55E-01
1	5089806	rs106743	2.20E-01
1	5089810	rs106744	4.57E-01
1	5089836	rs106745	7.70E-01
1	5089841	rs106746	9.37E-01
1	5090018	rs106747	4.41E-01
1	5090039	rs106748	6.04E-01
1	5090144	rs106749	6.06E-01
1	5090221	rs106750	7.65E-01
1	5090225	rs106751	3.16E-01
1	5090228	rs106752	6.01E-01
1	5090237	rs106753	8.05E-01
1	5090314	rs106754	6.87E-01
1	5090404	rs106755	7.88E-01
1	5090437	rs106756	1.18E-01
1	5090458	rs106757	8.71E-01
1	5090462	rs106758	6.04E-01
1	5090474	rs106759	4.86E-02
1	5090492	rs106760	2.48E-01
1	5090504	rs106761	2.04E-01
1	5090536	rs106762	1.08E-01
1	5090541	rs106763	9.96E-01
1	5090551	rs106764	1.28E-01
1	5090704	rs106765	2.93E-02
1	5090706	rs106766	7.92E-01
1	5090718	rs106767	5.12E-01
1	5090857	rs106768	1.83E-02
1	5090914	rs106769	1.89E-02
1	5090933	rs106770	2.37E-01
1	5090942	rs106771	3.69E-01
1	5090948	rs106772	1.19E-01
1	5090952	rs106773	2.45E-01
1	5090978	rs106774	1.02E-01
1	5090990	rs106775	9.48E-01
1	5091014	rs106776	9.32E-01
1	5091077	rs106777	8.24E-01
1	5091162	rs106778	9.75E-02
1	5091238	rs106779	1.29E-01
1	5091486	rs106780	9.72E-02
1	5091514	rs106781	1.06E-01
1	5091719	rs106782	1.75E-02
1	5091764	rs106783	8.14E-01
1	5091772	rs106784	9.11E-01
1	5091782	rs106785	5.91E-01
1	5091797	rs106786	6.57E-01
1	5091881	rs106787	3.13E-01
1	5091885	rs106788	6.13E-01
1	5091887	rs106789	5.90E-01
1	5091889	rs106790	8.05E-01
1	5091890	rs106791	4.73E-01
1	5091898	rs106792	1.88E-01
1	5091903	rs106793	6.93E-01
1	5091907	rs106794	6.21E-01
1	5091909	rs106795	8.05E-01
1	5091938	rs106796	3.46E-01
1	5091942	rs106797	6.97E-01
1	5091969	rs106798	2.74E-01
1	5092094	rs106799	9.40E-01
1	5092111	rs106800	4.66E-01
1	5092119	rs106801	9.20E-01
1	5092124	rs106802	4.65E-01
1	5092185	rs106803	6.23E-01
1	5092199	rs106804	4.22E-01
1	5092234	rs106805	9.12E-01
1	5092308	rs106806	9.67E-01
1	5092370	rs106807	4.88E-01
1	5092396	rs106808	8.81E-01
1	5092414	rs106809	5.91E-01
1	5092416	rs106810	9.64E-01
1	5092424	rs106811	7.53E-01
1	5092433	rs106812	5.48E-01
1	5092458	rs106813	8.43E-01
1	5092557	rs106814	4.44E-01
1	5092610	rs106815	8.53E-01
1	5092612	rs106816	9.88E-01
1	5092619	rs106817	8.53E-01
1	5092624	rs106818	7.21E-01
1	5092629	rs106819	9.81E-01
1	5092639	rs106820	8.38E-01
1	5092670	rs106821	8.70E-01
1	5092676	rs106822	8.22E-01
1	5092682	rs106823	9.79E-01
1	5092705	rs106824	8.96E-01
1	5092788	rs106825	9.50E-01
1	5092836	rs106826	9.18E-01
1	5092860	rs106827	9.21E-01
1	5092974	rs106828	6.64E-01
1	5093407	rs106829	9.32E-01
1	5093702	rs106830	3.14E-01
1	5093762	rs106831	2.74E-01
1	5093767	rs106832	2.11E-01
1	5093811	rs106833	2.81E-01
1	5093829	rs106834	2.18E-01
1	5093837	rs106835	9.95E-01
1	5093895	rs106836	2.55E-01
1	5093903	rs106837	1.56E-01
1	5093923	rs106838	2.26E-01
1	5094109	rs106839	3.89E-01
1	5094141	rs106840	3.43E-01
1	5094210	rs106841	5.53E-01
1	5094219	rs106842	2.10E-01
1	5094297	rs106843	5.16E-01
1	5094304	rs106844	3.29E-01
1	5094329	rs106845	3.33E-01
1	5094330	rs106846	4.74E-01
1	5094489	rs106847	3.03E-01
1	5094549	rs106848	8.33E-01
1	5094609	rs106849	4.08E-01
1	5094639	rs106850	7.48E-01
1	5094663	rs106851	7.83E-01
1	5094753	rs106852	4.70E-01
1	5094885	rs106853	9.04E-01
1	5094905	rs106854	7.88E-01
1	5094924	rs106855	6.25E-01
1	5095008	rs106856	3.36E-01
1	5095026	rs106857	5.38E-01
1	5095032	rs106858	5.75E-01
1	5095065	rs106859	4.86E-01
1	5095096	rs106860	2.54E-01
1	5095098	rs106861	2.65E-01
1	5095107	rs106862	2.93E-01
1	5095146	rs106863	6.82E-01
1	5095282	rs106864	3.47E-01
1	5095286	rs106865	2.46E-01
1	5095540	rs106866	1.10E-01
1	5095614	rs106867	7.64E-01
1	5095615	rs106868	8.22E-01
1	5095617	rs106869	9.68E-01
1	5095645	rs106870	7.15E-01
1	5095652	rs106871	3.54E-01
1	5095661	rs106872	8.01E-01
1	5095685	rs106873	5.51E-01
1	5095690	rs106874	4.42E-01
1	5095741	rs106875	7.42E-01
1	5095867	rs106876	5.75E-01
1	5095875	rs106877	1.78E-01
1	5095882	rs106878	2.34E-01
1	5095899	rs106879	8.17E-01
1	5095904	rs106880	2.80E-01
1	5095909	rs106881	2.41E-01
1	5095910	rs106882	5.25E-01
1	5095913	rs106883	4.94E-01
1	5095929	rs106884	9.77E-01
1	5095938	rs106885	6.40E-01
1	5095976	rs106886	4.21E-01
1	5095987	rs106887	3.29E-01
1	5096014	rs106888	3.15E-01
1	5096063	rs106889	6.09E-01
1	5096066	rs106890	7.95E-01
1	5096073	rs106891	6.58E-01
1	5096074	rs106892	7.41E-01
1	5096077	rs106893	6.16E-01
1	5096089	rs106894	5.94E-01
1	5096090	rs106895	6.15E-01
1	5096101	rs106896	3.10E-01
1	5096103	rs106897	3.63E-01
1	5096106	rs106898	8.30E-01
1	5096123	rs106899	7.57E-01
1	5096124	rs106900	8.34E-01
1	5096134	rs106901	4.02E-01
1	5096136	rs106902	6.08E-01
1	5096146	rs106903	5.97E-01
1	5096150	rs106904	5.93E-01
1	5096155	rs106905	5.93E-01
1	5096158	rs106906	5.18E-01
1	5096165	rs106907	6.66E-01
1	5096167	rs106908	6.01E-01
1	5096168	rs106909	6.01E-01
1	5096169	rs106910	6.01E-01
1	5096172	rs106911	6.01E-01
1	5096173	rs106912	6.02E-01
1	5096175	rs106913	6.27E-01
1	5096177	rs106914	6.65E-01
1	5096178	rs106915	1.61E-01
1	5096184	rs106916	1.39E-01
1	5096187	rs106917	6.57E-01
1	5096188	rs106918	6.01E-01
1	5096190	rs106919	6.01E-01
1	5096193	rs106920	8.41E-01
1	5096197	rs106921	6.07E-01
1	5096216	rs106922	1.60E-01
1	5096217	rs106923	1.26E-01
1	5096239	rs106924	1.79E-01
1	5096241	rs106925	2.93E-01
1	5096252	rs106926	7.08E-01
1	5096295	rs106927	7.89E-01
1	5096304	rs106928	8.92E-01
1	5096314	rs106929	8.89E-01
1	5096324	rs106930	3.30E-01
1	5096332	rs106931	9.17E-01
1	5096380	rs106932	5.64E-01
1	5096383	rs106933	3.92E-01
1	5096895	rs106934	6.08E-01
1	5096901	rs106935	9.12E-01
1	5096905	rs106936	6.49E-02
1	5096932	rs106937	1.95E-01
1	5097010	rs106938	7.17E-01
1	5097081	rs106939	2.82E-01
1	5097114	rs106940	5.23E-01
1	5097189	rs106941	6.55E-01
1	5097225	rs106942	2.15E-02
1	5097253	rs106943	6.91E-02
1	5097254	rs106944	6.91E-02
1	5097312	rs106945	4.80E-01
1	5097379	rs106946	2.23E-01
1	5097382	rs106947	9.42E-01
1	5097399	rs106948	3.62E-01
1	5097447	rs106949	1.34E-01
1	5097449	rs106950	1.04E-01
1	5097457	rs106951	1.34E-01
1	5097459	rs106952	1.34E-01
1	5097462	rs106953	1.15E-01
1	5097463	rs106954	1.13E-01
1	5097466	rs106955	1.15E-01
1	5097469	rs106956	1.15E-01
1	5097472	rs106957	1.15E-01
1	5097494	rs106958	8.62E-01
1	5097495	rs106959	3.37E-01
1	5097513	rs106960	3.60E-01
1	5097516	rs106961	3.61E-01
1	5097529	rs106962	9.28E-01
1	5097658	rs106963	2.53E-01
1	5097677	rs106964	8.01E-01
1	5097731	rs106965	2.72E-01
1	5097779	rs106966	9.72E-01
1	5097797	rs106967	1.46E-01
1	5097863	rs106968	9.34E-02
1	5098052	rs106969	2.96E-01
1	5098060	rs106970	7.54E-01
1	5098074	rs106971	9.13E-01
1	5098081	rs106972	8.51E-01
1	5098083	rs106973	9.39E-01
1	5098091	rs106974	9.23E-01
1	5098129	rs106975	9.80E-01
1	5098135	rs106976	6.16E-01
1	5098205	rs106977	5.77E-01
1	5098265	rs106978	8.50E-01
1	5098284	rs106979	5.54E-01
1	5098303	rs106980	8.08E-01
1	5098310	rs106981	7.06E-01
1	5098641	rs106982	2.17E-01
1	5098890	rs106983	1.06E-01
1	5098920	rs106984	4.60E-01
1	5098950	rs106985	5.11E-01
1	5099113	rs106986	9.01E-01
1	5099137	rs106987	2.40E-01
1	5099236	rs106988	2.38E-02
1	5099325	rs106989	8.15E-01
1	5099337	rs106990	5.75E-01
1	5099376	rs106991	5.08E-01
1	5099439	rs106992	2.86E-01
1	5099452	rs106993	8.06E-01
1	5099455	rs106994	9.19E-01
1	5099464	rs106995	1.28E-01
1	5099474	rs106996	3.92E-01
1	5099690	rs106997	3.03E-01
1	5099713	rs106998	5.71E-01
1	5099715	rs106999	6.81E-01
1	5099717	rs107000	6.95E-01
1	5099723	rs107001	7.01E-01
1	5099752	rs107002	4.19E-01
1	5099793	rs107003	9.88E-01
1	5099830	rs107004	2.82E-01
1	5099854	rs107005	9.76E-01
1	5099869	rs107006	6.01E-01
1	5099885	rs107007	7.75E-01
1	5099981	rs107008	3.86E-01
1	5099985	rs107009	4.66E-01
1	5100001	rs107010	2.00E-01
1	5100022	rs107011	6.42E-01
1	5100025	rs107012	1.20E-01
1	5100165	rs107013	2.31E-01
1	5100297	rs107014	2.32E-01
1	5100324	rs107015	9.89E-01
1	5100346	rs107016	9.94E-01
1	5100357	rs107017	8.66E-01
1	5100358	rs107018	9.80E-01
1	5100424	rs107019	8.70E-01
1	5100455	rs107020	9.65E-01
1	5100464	rs107021	9.43E-01
1	5100478	rs107022	8.49E-01
1	5100490	rs107023	5.99E-01
1	5100495	rs107024	8.02E-01
1	5100499	rs107025	4.12E-01
1	5100505	rs107026	9.62E-01
1	5100537	rs107027	4.57E-01
1	5100555	rs107028	5.32E-01
1	5100564	rs107029	9.50E-01
1	5100565	rs107030	8.09E-01
1	5100571	rs107031	8.02E-01
1	5100572	rs107032	8.27E-01
1	5100577	rs107033	9.38E-01
1	5100591	rs107034	8.36E-01
1	5100605	rs107035	8.54E-01
1	5100615	rs107036	7.78E-01
1	5100625	rs107037	1.79E-01
1	5100631	rs107038	9.50E-01
1	5100636	rs107039	5.70E-01
1	5100639	rs107040	7.67E-01
1	5100711	rs107041	3.88E-01
1	5100759	rs107042	5.06E-01
1	5100764	rs107043	9.00E-01
1	5100791	rs107044	7.06E-01
1	5100816	rs107045	6.24E-01
1	5100827	rs107046	3.90E-01
1	5100916	rs107047	8.39E-01
1	5101010	rs107048	8.28E-01
1	5101165	rs107049	7.68E-01
1	5101172	rs107050	5.15E-01
1	5101276	rs107051	1.78E-01
1	5101370	rs107052	8.15E-02
1	5101465	rs107053	1.47E-01
1	5101468	rs107054	4.30E-01
1	5101499	rs107055	2.27E-01
1	5101553	rs107056	3.33E-01
1	5101582	rs107057	7.61E-01
1	5101590	rs107058	8.39E-01
1	5101591	rs107059	9.17E-01
1	5101670	rs107060	8.06E-01
1	5101674	rs107061	7.59E-01
1	5101694	rs107062	7.23E-01
1	5101705	rs107063	8.95E-01
1	5101708	rs107064	6.76E-01
1	5101797	rs107065	9.08E-01
1	5101806	rs107066	7.97E-01
1	5101830	rs107067	5.74E-01
1	5101853	rs107068	6.53E-01
1	5101872	rs107069	6.34E-01
1	5101877	rs107070	7.81E-01
1	5101880	rs107071	6.53E-01
1	5101989	rs107072	9.76E-01
1	5102098	rs107073	7.40E-01
1	5102140	rs107074	4.82E-01
1	5102153	rs107075	9.32E-01
1	5102155	rs107076	2.65E-01
1	5102161	rs107077	7.83E-01
1	5102191	rs107078	7.72E-01
1	5102232	rs107079	3.30E-01
1	5102361	rs107080	3.40E-01
1	5102475	rs107081	6.68E-01
1	5102512	rs107082	3.50E-01
1	5102544	rs107083	3.88E-01
1	5102634	rs107084	6.99E-01
1	5102687	rs107085	8.94E-01
1	5102761	rs107086	6.76E-01
1	5102791	rs107087	7.74E-01
1	5102793	rs107088	6.75E-01
1	5102881	rs107089	9.60E-01
1	5102935	rs107090	5.52E-01
1	5102953	rs107091	4.07E-01
1	5103016	rs107092	2.87E-01
1	5103037	rs107093	2.69E-01
1	5103073	rs107094	5.29E-01
1	5103079	rs107095	8.87E-01
1	5103115	rs107096	6.38E-01
1	5103166	rs107097	4.05E-01
1	5103208	rs107098	7.01E-01
1	5103259	rs107099	9.95E-01
1	5103296	rs107100	8.33E-01
1	5103307	rs107101	6.80E-01
1	5103416	rs107102	4.86E-01
1	5103472	rs107103	7.02E-01
1	5103603	rs107104	3.44E-01
1	5103615	rs107105	7.63E-01
1	5103646	rs107106	3.09E-01
1	5103673	rs107107	5.95E-01
1	5103674	rs107108	9.81E-01
1	5103677	rs107109	7.63E-01
1	5103678	rs107110	9.42E-01
1	5103685	rs107111	9.86E-01
1	5103687	rs107112	9.77E-01
1	5103692	rs107113	6.80E-01
1	5103716	rs107114	4.84E-01
1	5103727	rs107115	8.00E-01
1	5103745	rs107116	8.28E-01
1	5103857	rs107117	8.29E-01
1	5103900	rs107118	7.51E-01
1	5103916	rs107119	2.53E-01
1	5103996	rs107120	4.42E-01
1	5104010	rs107121	7.74E-01
1	5104117	rs107122	4.18E-01
1	5104130	rs107123	5.89E-01
1	5104141	rs107124	9.47E-01
1	5104159	rs107125	8.90E-01
1	5104168	rs107126	4.09E-01
1	5104177	rs107127	5.19E-01
1	5104180	rs107128	4.90E-01
1	5104181	rs107129	5.04E-01
1	5104284	rs107130	6.61E-01
1	5104311	rs107131	2.05E-01
1	5104400	rs107132	7.40E-01
1	5104446	rs107133	8.04E-01
1	5104470	rs107134	7.49E-01
1	5104493	rs107135	8.69E-01
1	5104499	rs107136	6.31E-01
1	5104528	rs107137	4.25E-01
1	5104533	rs107138	9.84E-01
1	5104540	rs107139	5.05E-01
1	5104553	rs107140	1.65E-01
1	5104561	rs107141	2.41E-01
1	5104566	rs107142	3.97E-01
1	5104575	rs107143	3.81E-01
1	5104589	rs107144	4.74E-01
1	5104605	rs107145	3.92E-01
1	5104687	rs107146	2.43E-01
1	5104707	rs107147	1.85E-01
1	5104714	rs107148	5.98E-01
1	5104761	rs107149	3.50E-01
1	5104852	rs107150	7.58E-01
1	5104860	rs107151	4.49E-01
1	5104865	rs107152	1.60E-01
1	5104889	rs107153	6.20E-01
1	5104969	rs107154	3.59E-01
1	5104990	rs107155	1.45E-01
1	5105071	rs107156	2.96E-01
1	5105137	rs107157	7.60E-01
1	5105148	rs107158	9.82E-01
1	5105154	rs107159	7.99E-01
1	5105159	rs107160	4.98E-01
1	5105160	rs107161	5.82E-01
1	5105175	rs107162	7.16E-01
1	5105193	rs107163	6.59E-01
1	5105222	rs107164	8.77E-01
1	5105357	rs107165	8.08E-01
1	5105475	rs107166	4.75E-01
1	5105527	rs107167	8.87E-01
1	5105534	rs107168	8.67E-01
1	5105536	rs107169	8.72E-01
1	5105539	rs107170	8.73E-01
1	5105545	rs107171	9.89E-01
1	5105559	rs107172	8.51E-01
1	5105565	rs107173	7.53E-01
1	5105605	rs107174	9.78E-01
1	5105612	rs107175	6.46E-01
1	5105644	rs107176	4.19E-01
1	5105737	rs107177	1.54E-02
1	5105741	rs107178	1.06E-01
1	5105757	rs107179	3.50E-02
1	5105831	rs107180	9.17E-01
1	5105896	rs107181	3.50E-01
1	5105904	rs107182	4.29E-01
1	5105906	rs107183	4.16E-01
1	5105919	rs107184	1.51E-01
1	5105957	rs107185	2.04E-02
1	5105959	rs107186	2.07E-02
1	5105961	rs107187	2.07E-02
1	5106047	rs107188	5.36E-01
1	5106065	rs107189	7.09E-01
1	5106115	rs107190	1.85E-01
1	5106146	rs107191	7.06E-01
1	5106207	rs107192	5.65E-01
1	5106239	rs107193	3.80E-01
1	5106247	rs107194	4.54E-01
1	5106252	rs107195	4.60E-01
1	5106344	rs107196	3.08E-01
1	5106372	rs107197	6.60E-01
1	5106393	rs107198	8.01E-01
1	5106499	rs107199	9.29E-01
1	5106603	rs107200	6.51E-01
1	5106629	rs107201	9.68E-01
1	5106657	rs107202	8.66E-01
1	5106707	rs107203	6.64E-01
1	5106745	rs107204	8.84E-01
1	5106908	rs107205	6.31E-01
1	5106927	rs107206	6.32E-01
1	5106944	rs107207	7.83E-01
1	5106977	rs107208	7.41E-01
1	5107146	rs107209	1.33E-01
1	5107162	rs107210	3.84E-01
1	5107231	rs107211	7.31E-01
1	5107266	rs107212	8.75E-02
1	5107291	rs107213	1.07E-01
1	5107380	rs107214	6.51E-01
1	5107635	rs107215	5.23E-01
1	5107708	rs107216	4.44E-01
1	5107760	rs107217	4.25E-01
1	5107783	rs107218	8.53E-01
1	5107840	rs107219	7.92E-01
1	5107874	rs107220	6.94E-01
1	5107924	rs107221	7.28E-01
1	5108002	rs107222	9.68E-01
1	5108026	rs107223	6.72E-01
1	5108053	rs107224	9.49E-01
1	5108054	rs107225	8.14E-01
1	5108059	rs107226	8.61E-01
1	5108088	rs107227	8.92E-01
1	5108137	rs107228	8.32E-01
1	5108151	rs107229	7.33E-01
1	5108158	rs107230	8.05E-01
1	5108263	rs107231	1.92E-01
1	5108264	rs107232	1.84E-01
1	5108269	rs107233	1.12E-01
1	5108302	rs107234	4.03E-02
1	5108347	rs107235	4.08E-01
1	5108357	rs107236	3.09E-01
1	5108372	rs107237	7.83E-01
1	5108386	rs107238	6.28E-01
1	5108410	rs107239	8.80E-01
1	5108426	rs107240	5.25E-01
1	5108519	rs107241	7.66E-01
1	5108572	rs107242	6.21E-01
1	5108597	rs107243	6.82E-01
1	5108647	rs107244	5.20E-01
1	5108740	rs107245	8.72E-01
1	5108811	rs107246	7.42E-01
1	5108826	rs107247	9.87E-01
1	5108853	rs107248	2.10E-01
1	5108858	rs107249	8.52E-01
1	5108861	rs107250	9.92E-01
1	5109142	rs107251	4.10E-01
1	5109175	rs107252	8.13E-01
1	5109215	rs107253	2.91E-01
1	5109232	rs107254	8.04E-01
1	5109317	rs107255	1.84E-01
1	5109370	rs107256	4.76E-01
1	5109487	rs107257	2.11E-01
1	5109562	rs107258	1.28E-01
1	5109640	rs107259	9.20E-01
1	5109649	rs107260	9.42E-01
1	5109688	rs107261	3.38E-01
1	5109707	rs107262	9.38E-01
1	5109712	rs107263	4.36E-01
1	5109742	rs107264	1.28E-01
1	5109844	rs107265	3.76E-01
1	5109853	rs107266	9.27E-03
1	5109859	rs107267	6.51E-01
1	5109916	rs107268	7.28E-01
1	5109943	rs107269	1.58E-01
1	5109949	rs107270	8.17E-01
1	5109955	rs107271	2.72E-03
1	5110042	rs107272	4.23E-02
1	5110045	rs107273	9.50E-02
1	5110108	rs107274	5.80E-01
1	5110109	rs107275	4.93E-01
1	5110162	rs107276	5.77E-01
1	5110186	rs107277	8.20E-01
1	5110345	rs107278	1.79E-01
1	5110411	rs107279	7.40E-01
1	5110582	rs107280	3.55E-02
1	5110646	rs107281	7.73E-01
1	5110663	rs107282	3.31E-01
1	5110774	rs107283	6.45E-01
1	5110801	rs107284	8.92E-01
1	5110843	rs107285	5.99E-02
1	5110969	rs107286	7.68E-01
1	5111049	rs107287	8.83E-01
1	5111053	rs107288	6.09E-01
1	5111106	rs107289	7.45E-01
1	5111127	rs107290	7.16E-01
1	5111133	rs107291	8.64E-01
1	5111135	rs107292	6.68E-01
1	5111139	rs107293	7.01E-01
1	5111140	rs107294	6.68E-01
1	5111142	rs107295	8.41E-01
1	5111148	rs107296	6.68E-01
1	5111150	rs107297	7.45E-01
1	5111158	rs107298	7.72E-01
1	5111162	rs107299	7.45E-01
1	5111163	rs107300	7.36E-01
1	5111164	rs107301	7.45E-01
1	5111166	rs107302	8.78E-01
1	5111174	rs107303	8.04E-01
1	5111186	rs107304	9.10E-01
1	5111211	rs107305	6.75E-01
1	5111223	rs107306	6.56E-01
1	5111238	rs107307	7.28E-01
1	5111239	rs107308	7.59E-01
1	5111253	rs107309	8.50E-01
1	5111281	rs107310	9.57E-01
1	5111308	rs107311	7.16E-01
1	5111352	rs107312	7.16E-01
1	5111355	rs107313	7.16E-01
1	5111516	rs107314	6.23E-01
1	5111835	rs107315	1.98E-02
1	5111849	rs107316	8.80E-01
1	5111868	rs107317	5.37E-02
1	5111929	rs107318	3.40E-02
1	5111930	rs107319	5.33E-02
1	5111948	rs107320	1.47E-02
1	5111957	rs107321	1.55E-02
1	5111973	rs107322	7.66E-01
1	5111974	rs107323	6.51E-01
1	5111978	rs107324	5.54E-01
1	5112009	rs107325	6.67E-01
1	5112017	rs107326	8.55E-01
1	5112018	rs107327	2.80E-01
1	5112086	rs107328	8.02E-01
1	5112167	rs107329	8.82E-01
1	5112172	rs107330	8.96E-01
1	5112218	rs107331	8.35E-01
1	5112244	rs107332	6.33E-01
1	5112263	rs107333	8.38E-01
1	5112289	rs107334	9.94E-01
1	5112302	rs107335	8.52E-01
1	5112318	rs107336	6.57E-01
1	5112478	rs107337	8.29E-01
1	5112616	rs107338	2.53E-01
1	5112630	rs107339	2.97E-01
1	5112685	rs107340	8.14E-02
1	5112775	rs107341	1.87E-01
1	5112814	rs107342	9.75E-01
1	5112823	rs107343	2.47E-01
1	5112844	rs107344	4.42E-01
1	5112849	rs107345	3.81E-01
1	5112853	rs107346	4.69E-01
1	5112854	rs107347	5.50E-01
1	5112885	rs107348	2.62E-01
1	5112911	rs107349	7.54E-01
1	5112971	rs107350	6.91E-01
1	5113045	rs107351	6.29E-01
1	5113056	rs107352	4.44E-01
1	5113072	rs107353	5.74E-01
1	5113111	rs107354	2.31E-01
1	5113143	rs107355	6.05E-01
1	5113165	rs107356	4.39E-01
1	5113252	rs107357	5.63E-01
1	5113299	rs107358	8.85E-01
1	5113362	rs107359	7.73E-01
1	5113382	rs107360	7.79E-01
1	5113400	rs107361	8.47E-01
1	5113417	rs107362	8.66E-01
1	5113550	rs107363	4.64E-01
1	5113553	rs107364	5.24E-01
1	5113619	rs107365	2.28E-01
1	5113630	rs107366	3.62E-01
1	5113687	rs107367	2.25E-01
1	5113749	rs107368	6.31E-01
1	5113774	rs107369	3.64E-01
1	5113780	rs107370	2.98E-01
1	5113894	rs107371	6.10E-01
1	5113932	rs107372	2.26E-01
1	5113996	rs107373	8.73E-01
1	5114011	rs107374	9.84E-01
1	5114014	rs107375	6.28E-01
1	5114054	rs107376	7.35E-01
1	5114094	rs107377	7.46E-01
1	5114144	rs107378	8.29E-01
1	5114176	rs107379	7.24E-01
1	5114187	rs107380	7.23E-01
1	5114265	rs107381	8.24E-01
1	5114303	rs107382	9.40E-01
1	5114357	rs107383	6.62E-01
1	5114358	rs107384	9.15E-01
1	5114360	rs107385	6.20E-01
1	5114408	rs107386	9.18E-01
1	5114409	rs107387	6.35E-01
1	5114438	rs107388	6.21E-01
1	5114669	rs107389	1.59E-01
1	5114689	rs107390	3.08E-01
1	5114768	rs107391	3.82E-01
1	5114788	rs107392	1.71E-01
1	5114909	rs107393	7.85E-01
1	5114939	rs107394	9.37E-01
1	5114949	rs107395	9.71E-01
1	5114998	rs107396	6.34E-01
1	5115027	rs107397	4.87E-01
1	5115146	rs107398	9.37E-01
1	5115186	rs107399	5.54E-01
1	5115220	rs107400	3.41E-01
1	5115272	rs107401	9.49E-02
1	5115297	rs107402	3.09E-01
1	5115307	rs107403	2.58E-01
1	5115362	rs107404	2.43E-01
1	5115407	rs107405	9.69E-01
1	5115537	rs107406	6.43E-01
1	5115660	rs107407	8.40E-01
1	5115692	rs107408	8.76E-01
1	5115693	rs107409	9.94E-01
1	5115803	rs107410	9.72E-01
1	5115823	rs107411	9.91E-01
1	5115847	rs107412	6.49E-01
1	5115889	rs107413	8.38E-01
1	5115904	rs107414	7.80E-01
1	5115924	rs107415	5.71E-01
1	5115958	rs107416	8.52E-01
1	5116024	rs107417	8.22E-01
1	5116056	rs107418	7.91E-01
1	5116087	rs107419	8.59E-01
1	5116133	rs107420	7.85E-01
1	5116162	rs107421	7.15E-01
1	5116202	rs107422	7.08E-01
1	5116226	rs107423	5.39E-01
1	5116245	rs107424	5.01E-01
1	5116261	rs107425	3.68E-01
1	5116290	rs107426	3.30E-01
1	5116378	rs107427	2.97E-01
1	5116436	rs107428	7.66E-01
1	5116507	rs107429	3.55E-02
1	5116530	rs107430	8.05E-01
1	5116537	rs107431	3.51E-02
1	5116588	rs107432	3.08E-02
1	5116607	rs107433	4.07E-01
1	5116713	rs107434	1.10E-01
1	5116767	rs107435	5.67E-02
1	5116781	rs107436	5.49E-01
1	5116802	rs107437	6.64E-01
1	5117012	rs107438	1.67E-01
1	5117107	rs107439	9.11E-01
1	5117113	rs107440	4.26E-01
1	5117123	rs107441	5.28E-01
1	5117161	rs107442	8.03E-01
1	5117194	rs107443	6.88E-01
1	5117227	rs107444	6.80E-01
1	5117310	rs107445	9.94E-01
1	5117345	rs107446	8.27E-01
1	5117347	rs107447	7.25E-01
1	5117382	rs107448	9.66E-01
1	5117392	rs107449	7.05E-01
1	5117412	rs107450	8.04E-01
1	5117509	rs107451	9.11E-01
1	5117518	rs107452	4.35E-01
1	5117531	rs107453	7.27E-01
1	5117533	rs107454	3.31E-01
1	5117550	rs107455	8.89E-01
1	5117559	rs107456	2.86E-01
1	5117655	rs107457	9.27E-01
1	5117659	rs107458	5.39E-01
1	5117661	rs107459	6.79E-01
1	5117666	rs107460	8.19E-01
1	5117701	rs107461	7.44E-01
1	5117725	rs107462	3.49E-01
1	5117732	rs107463	3.17E-01
1	5117796	rs107464	7.20E-01
1	5117808	rs107465	4.89E-01
1	5117817	rs107466	5.33E-01
1	5117823	rs107467	3.74E-01
1	5117825	rs107468	4.53E-01
1	5117871	rs107469	4.40E-01
1	5117876	rs107470	4.04E-01
1	5117893	rs107471	3.46E-01
1	5117968	rs107472	7.23E-01
1	5117993	rs107473	7.73E-01
1	5117995	rs107474	9.98E-01
1	5118017	rs107475	7.38E-01
1	5118071	rs107476	9.83E-01
1	5118101	rs107477	3.61E-01
1	5118113	rs107478	5.70E-01
1	5118121	rs107479	2.07E-01
1	5118122	rs107480	9.42E-01
1	5118165	rs107481	9.06E-02
1	5118166	rs107482	1.07E-01
1	5118175	rs107483	1.65E-01
1	5118176	rs107484	3.27E-01
1	5118185	rs107485	1.68E-01
1	5118191	rs107486	1.59E-01
1	5118235	rs107487	4.07E-01
1	5118318	rs107488	9.52E-01
1	5118356	rs107489	8.02E-01
1	5118385	rs107490	7.05E-01
1	5118433	rs107491	4.46E-01
1	5118439	rs107492	6.59E-01
1	5118458	rs107493	7.30E-01
1	5118560	rs107494	9.62E-01
1	5118702	rs107495	6.34E-01
1	5118771	rs107496	8.83E-01
1	5118792	rs107497	5.38E-01
1	5118793	rs107498	5.38E-01
1	5118829	rs107499	7.88E-01
1	5118852	rs107500	9.41E-01
1	5118863	rs107501	6.18E-01
1	5118876	rs107502	8.49E-01
1	5118887	rs107503	9.01E-01
1	5118919	rs107504	5.38E-01
1	5118930	rs107505	2.26E-01
1	5118966	rs107506	8.86E-01
1	5118967	rs107507	8.91E-01
1	5118969	rs107508	8.85E-01
1	5118974	rs107509	8.66E-01
1	5118978	rs107510	9.55E-01
1	5118984	rs107511	5.83E-01
1	5118987	rs107512	1.08E-01
1	5118998	rs107513	6.91E-01
1	5119002	rs107514	8.84E-01
1	5119004	rs107515	9.53E-01
1	5119013	rs107516	8.42E-01
1	5119017	rs107517	9.06E-01
1	5119023	rs107518	8.03E-01
1	5119024	rs107519	5.71E-01
1	5119057	rs107520	7.97E-01
1	5119073	rs107521	8.61E-01
1	5119091	rs107522	6.51E-01
1	5119093	rs107523	6.03E-01
1	5119134	rs107524	7.19E-01
1	5119141	rs107525	7.69E-01
1	5119142	rs107526	7.27E-01
1	5119152	rs107527	9.53E-01
1	5119162	rs107528	8.88E-01
1	5119166	rs107529	6.33E-01
1	5119187	rs107530	8.10E-01
1	5119212	rs107531	9.50E-01
1	5119277	rs107532	5.29E-01
1	5119289	rs107533	9.30E-01
1	5119308	rs107534	6.97E-01
1	5119314	rs107535	4.43E-01
1	5119379	rs107536	5.55E-01
1	5119398	rs107537	9.81E-01
1	5119399	rs107538	8.07E-01
1	5119453	rs107539	8.83E-01
1	5119486	rs107540	7.21E-01
1	5119533	rs107541	6.11E-01
1	5119541	rs107542	4.45E-01
1	5119543	rs107543	5.84E-01
1	5119590	rs107544	5.76E-01
1	5119599	rs107545	5.77E-01
1	5119613	rs107546	6.29E-01
1	5119624	rs107547	4.19E-01
1	5119626	rs107548	3.65E-01
1	5119633	rs107549	5.36E-01
1	5119646	rs107550	2.24E-01
1	5119660	rs107551	1.91E-01
1	5119681	rs107552	4.96E-01
1	5119697	rs107553	5.40E-01
1	5119698	rs107554	3.94E-01
1	5119699	rs107555	6.71E-01
1	5119747	rs107556	6.79E-01
1	5119789	rs107557	7.91E-01
1	5119851	rs107558	4.46E-01
1	5119886	rs107559	8.50E-01
1	5119888	rs107560	2.87E-01
1	5120000	rs107561	8.78E-01
1	5120102	rs107562	6.60E-01
1	5120175	rs107563	2.25E-01
1	5120293	rs107564	1.57E-01
1	5120295	rs107565	1.69E-01
1	5120308	rs107566	1.40E-01
1	5120368	rs107567	7.55E-01
1	5120390	rs107568	4.91E-01
1	5120395	rs107569	2.35E-01
1	5120444	rs107570	6.13E-01
1	5120460	rs107571	2.69E-01
1	5120469	rs107572	2.23E-01
1	5120483	rs107573	4.37E-01
1	5120502	rs107574	6.87E-01
1	5120528	rs107575	2.14E-01
1	5120547	rs107576	7.80E-01
1	5120560	rs107577	8.18E-01
1	5120641	rs107578	6.69E-01
1	5120664	rs107579	8.09E-01
1	5120671	rs107580	2.10E-01
1	5120969	rs107581	7.01E-01
1	5121071	rs107582	8.83E-01
1	5121207	rs107583	7.67E-01
1	5121272	rs107584	9.86E-01
1	5121276	rs107585	7.94E-01
1	5121291	rs107586	5.08E-01
1	5121298	rs107587	5.43E-01
1	5121308	rs107588	5.75E-01
1	5121315	rs107589	8.66E-01
1	5121319	rs107590	5.89E-01
1	5121323	rs107591	5.39E-01
1	5121326	rs107592	5.53E-01
1	5121396	rs107593	2.73E-01
1	5121401	rs107594	1.66E-01
1	5121453	rs107595	9.19E-02
1	5121455	rs107596	9.82E-02
1	5121460	rs107597	2.96E-01
1	5121502	rs107598	4.35E-01
1	5121505	rs107599	5.90E-02
1	5121508	rs107600	1.18E-01
1	5121575	rs107601	5.95E-01
1	5121592	rs107602	2.29E-01
1	5121597	rs107603	2.24E-01
1	5121644	rs107604	4.71E-01
1	5121648	rs107605	5.35E-01
1	5121649	rs107606	7.04E-01
1	5121655	rs107607	4.28E-01
1	5121693	rs107608	4.53E-02
1	5121741	rs107609	8.99E-01
1	5121747	rs107610	4.97E-01
1	5121822	rs107611	5.08E-01
1	5121983	rs107612	6.60E-01
1	5122024	rs107613	7.27E-01
1	5122056	rs107614	8.45E-01
1	5122084	rs107615	3.38E-01
1	5122088	rs107616	4.05E-01
1	5122091	rs107617	4.31E-01
1	5122135	rs107618	6.57E-01
1	5122138	rs107619	6.50E-01
1	5122171	rs107620	5.29E-01
1	5122267	rs107621	5.35E-01
1	5122270	rs107622	7.27E-01
1	5122281	rs107623	6.01E-01
1	5122299	rs107624	4.22E-01
1	5122307	rs107625	3.36E-01
1	5122381	rs107626	2.63E-01
1	5122418	rs107627	3.02E-01
1	5122452	rs107628	8.92E-01
1	5122613	rs107629	8.96E-01
1	5122615	rs107630	7.15E-01
1	5122618	rs107631	5.21E-01
1	5122939	rs107632	9.18E-01
1	5122946	rs107633	8.29E-01
1	5122961	rs107634	5.87E-01
1	5122966	rs107635	5.35E-01
1	5122969	rs107636	5.71E-01
1	5122981	rs107637	3.52E-01
1	5122990	rs107638	9.42E-01
1	5122994	rs107639	8.98E-01
1	5123024	rs107640	8.88E-01
1	5123339	rs107641	3.39E-01
1	5123343	rs107642	5.69E-01
1	5123348	rs107643	2.61E-01
1	5123366	rs107644	3.65E-01
1	5123453	rs107645	6.90E-01
1	5123459	rs107646	2.32E-01
1	5123507	rs107647	9.29E-01
1	5123513	rs107648	5.59E-01
1	5123774	rs107649	8.69E-01
1	5123843	rs107650	8.39E-01
1	5123991	rs107651	2.84E-01
1	5123996	rs107652	9.15E-01
1	5124086	rs107653	8.72E-01
1	5124167	rs107654	8.27E-01
1	5124176	rs107655	5.43E-01
1	5124254	rs107656	1.31E-01
1	5124293	rs107657	1.64E-01
1	5124329	rs107658	9.89E-01
1	5124333	rs107659	3.06E-01
1	5124383	rs107660	2.30E-01
1	5124392	rs107661	5.84E-01
1	5124428	rs107662	5.46E-01
1	5124452	rs107663	5.15E-01
1	5124536	rs107664	1.80E-01
1	5124561	rs107665	1.90E-01
1	5124623	rs107666	1.48E-01
1	5124626	rs107667	1.33E-01
1	5124632	rs107668	1.36E-01
1	5124812	rs107669	2.73E-01
1	5124866	rs107670	2.13E-01
1	5124938	rs107671	8.44E-01
1	5125022	rs107672	7.36E-02
1	5125136	rs107673	3.29E-01
1	5125181	rs107674	7.19E-01
1	5125286	rs107675	1.84E-01
1	5125325	rs107676	9.85E-01
1	5125361	rs107677	4.96E-01
1	5125427	rs107678	8.67E-01
1	5125457	rs107679	9.15E-01
1	5125460	rs107680	4.45E-01
1	5125509	rs107681	5.62E-01
1	5125580	rs107682	2.15E-01
1	5125631	rs107683	3.92E-01
1	5125644	rs107684	4.38E-01
1	5125665	rs107685	9.83E-01
1	5125670	rs107686	6.14E-01
1	5125702	rs107687	1.86E-01
1	5125707	rs107688	6.94E-01
1	5125713	rs107689	6.67E-01
1	5125729	rs107690	6.35E-01
1	5125765	rs107691	5.97E-01
1	5125767	rs107692	8.53E-01
1	5125773	rs107693	5.81E-01
1	5125780	rs107694	6.75E-01
1	5125805	rs107695	7.33E-01
1	5125839	rs107696	4.99E-01
1	5125923	rs107697	6.54E-02
1	5125959	rs107698	7.96E-01
1	5125968	rs107699	8.11E-01
1	5126001	rs107700	5.74E-01
1	5126019	rs107701	8.85E-01
1	5126061	rs107702	5.50E-01
1	5126073	rs107703	8.25E-01
1	5126079	rs107704	7.41E-01
1	5126112	rs107705	4.90E-01
1	5126118	rs107706	9.28E-01
1	5126130	rs107707	7.53E-01
1	5126133	rs107708	5.54E-01
1	5126205	rs107709	4.71E-01
1	5126274	rs107710	5.53E-01
1	5126379	rs107711	7.99E-01
1	5126457	rs107712	4.32E-01
1	5126481	rs107713	4.69E-01
1	5126487	rs107714	4.19E-01
1	5126574	rs107715	4.38E-01
1	5126577	rs107716	8.95E-01
1	5126619	rs107717	7.34E-01
1	5126685	rs107718	4.17E-01
1	5126796	rs107719	8.62E-01
1	5126814	rs107720	5.54E-01
1	5127522	rs107721	1.55E-01
1	5127576	rs107722	3.28E-01
1	5127582	rs107723	2.37E-01
1	5127585	rs107724	4.07E-01
1	5127594	rs107725	3.56E-01
1	5127730	rs107726	3.02E-01
1	5127756	rs107727	1.33E-01
1	5127774	rs107728	3.34E-01
1	5127786	rs107729	6.14E-01
1	5127807	rs107730	3.02E-01
1	5127844	rs107731	3.38E-01
1	5127945	rs107732	2.35E-01
1	5127958	rs107733	3.79E-01
1	5128017	rs107734	3.02E-01
1	5128035	rs107735	4.10E-01
1	5128056	rs107736	8.99E-01
1	5128119	rs107737	1.27E-01
1	5128134	rs107738	2.56E-01
1	5128137	rs107739	2.40E-01
1	5128179	rs107740	2.94E-01
1	5128209	rs107741	5.82E-01
1	5128215	rs107742	1.82E-01
1	5128221	rs107743	2.55E-01
1	5128323	rs107744	9.35E-01
1	5128332	rs107745	8.52E-01
1	5128413	rs107746	8.27E-01
1	5128655	rs107747	2.07E-01
1	5128656	rs107748	4.70E-01
1	5128680	rs107749	1.42E-01
1	5128848	rs107750	1.34E-01
1	5128873	rs107751	3.11E-01
1	5128890	rs107752	6.45E-01
1	5128893	rs107753	6.29E-01
1	5129022	rs107754	8.52E-01
1	5129062	rs107755	8.74E-01
1	5129170	rs107756	4.33E-01
1	5129376	rs107757	2.86E-01
1	5129418	rs107758	1.77E-01
1	5129449	rs107759	4.30E-01
1	5129818	rs107760	3.67E-01
1	5129820	rs107761	3.07E-01
1	5130015	rs107762	3.13E-01
1	5130072	rs107763	8.66E-01
1	5130091	rs107764	4.27E-01
1	5130195	rs107765	2.89E-01
1	5130210	rs107766	1.84E-01
1	5130213	rs107767	1.40E-01
1	5130243	rs107768	4.13E-01
1	5130261	rs107769	5.98E-01
1	5130303	rs107770	2.92E-01
1	5130309	rs107771	2.39E-01
1	5130324	rs107772	6.72E-01
1	5130384	rs107773	6.83E-01
1	5130387	rs107774	5.74E-01
1	5130522	rs107775	2.10E-01
1	5130546	rs107776	8.18E-01
1	5130588	rs107777	1.90E-01
1	5130678	rs107778	2.29E-01
1	5130765	rs107779	3.11E-01
1	5130864	rs107780	6.94E-01
1	5130895	rs107781	7.87E-01
1	5130906	rs107782	6.25E-01
1	5130915	rs107783	8.60E-01
1	5130918	rs107784	1.78E-01
1	5131005	rs107785	7.01E-01
1	5131029	rs107786	6.15E-01
1	5131116	rs107787	6.38E-01
1	5131119	rs107788	7.52E-01
1	5131137	rs107789	6.76E-01
1	5131197	rs107790	8.23E-01
1	5131263	rs107791	7.28E-01
1	5131290	rs107792	6.59E-02
1	5131446	rs107793	8.48E-01
1	5131473	rs107794	9.97E-01
1	5131527	rs107795	9.63E-01
1	5131575	rs107796	6.84E-01
1	5131590	rs107797	9.41E-01
1	5131617	rs107798	9.28E-01
1	5131620	rs107799	6.75E-01
1	5131640	rs107800	6.23E-01
1	5131743	rs107801	7.96E-01
1	5131827	rs107802	7.79E-01
1	5131923	rs107803	5.59E-01
1	5132115	rs107804	8.16E-01
1	5132118	rs107805	5.36E-01
1	5132197	rs107806	8.16E-01
1	5132244	rs107807	8.13E-01
1	5132250	rs107808	7.79E-01
1	5132290	rs107809	7.14E-01
1	5132310	rs107810	5.80E-01
1	5132482	rs107811	9.06E-01
1	5132529	rs107812	8.11E-01
1	5132571	rs107813	6.13E-01
1	5132601	rs107814	5.62E-01
1	5132607	rs107815	1.65E-01
1	5132689	rs107816	3.01E-01
1	5132730	rs107817	3.63E-01
1	5132787	rs107818	3.43E-01
1	5133069	rs107819	4.53E-01
1	5133075	rs107820	8.55E-01
1	5133090	rs107821	7.13E-01
1	5133204	rs107822	8.80E-01
1	5133234	rs107823	4.22E-01
1	5133321	rs107824	3.81E-01
1	5133369	rs107825	8.44E-01
1	5133402	rs107826	3.48E-01
1	5133582	rs107827	5.91E-01
1	5133654	rs107828	3.77E-01
1	5133768	rs107829	4.35E-01
1	5133822	rs107830	4.60E-01
1	5133858	rs107831	5.85E-01
1	5134107	rs107832	6.48E-01
1	5134137	rs107833	7.88E-01
1	5134149	rs107834	5.65E-01
1	5134272	rs107835	5.28E-01
1	5134290	rs107836	7.35E-01
1	5134356	rs107837	6.84E-01
1	5134500	rs107838	4.26E-01
1	5134615	rs107839	9.73E-01
1	5134617	rs107840	7.87E-01
1	5134713	rs107841	3.07E-01
1	5134794	rs107842	9.89E-01
1	5134818	rs107843	8.41E-01
1	5134857	rs107844	6.19E-01
1	5134956	rs107845	6.96E-01
1	5134962	rs107846	7.00E-01
1	5135016	rs107847	7.99E-01
1	5135031	rs107848	9.89E-01
1	5135116	rs107849	9.97E-01
1	5135319	rs107850	6.14E-01
1	5135355	rs107851	6.96E-01
1	5135385	rs107852	5.15E-01
1	5135409	rs107853	1.69E-01
1	5135433	rs107854	4.82E-01
1	5135541	rs107855	6.96E-01
1	5135601	rs107856	6.95E-01
1	5135610	rs107857	6.95E-01
1	5135655	rs107858	6.97E-01
1	5135856	rs107859	4.80E-01
1	5135959	rs107860	5.94E-01
1	5135986	rs107861	5.11E-01
1	5136013	rs107862	5.30E-01
1	5136055	rs107863	7.93E-01
1	5136345	rs107864	7.31E-01
1	5136357	rs107865	7.31E-01
1	5136391	rs107866	4.77E-01
1	5136397	rs107867	5.42E-01
1	5136402	rs107868	5.68E-01
1	5136417	rs107869	5.61E-01
1	5136585	rs107870	7.06E-01
1	5136606	rs107871	9.93E-01
1	5136849	rs107872	3.43E-01
1	5137113	rs107873	6.10E-01
1	5137122	rs107874	3.76E-01
1	5137377	rs107875	3.00E-01
1	5137722	rs107876	3.39E-01
1	5137857	rs107877	6.38E-01
1	5137890	rs107878	5.88E-01
1	5137894	rs107879	5.95E-01
1	5137908	rs107880	4.94E-01
1	5137944	rs107881	4.25E-01
1	5137962	rs107882	1.46E-01
1	5137992	rs107883	7.77E-01
1	5138148	rs107884	4.39E-01
1	5138250	rs107885	2.39E-01
1	5138295	rs107886	6.49E-01
1	5138299	rs107887	4.23E-01
1	5138310	rs107888	4.38E-01
1	5138319	rs107889	4.87E-01
1	5138370	rs107890	8.65E-01
1	5138376	rs107891	9.44E-01
1	5138478	rs107892	4.95E-01
1	5138547	rs107893	4.23E-01
1	5138739	rs107894	1.18E-01
1	5138784	rs107895	5.56E-01
1	5138793	rs107896	6.89E-01
1	5138814	rs107897	3.32E-01
1	5138844	rs107898	2.82E-01
1	5138851	rs107899	8.58E-01
1	5138856	rs107900	1.89E-01
1	5138869	rs107901	2.21E-01
1	5138877	rs107902	8.72E-01
1	5138973	rs107903	7.54E-01
1	5139023	rs107904	3.92E-01
1	5139074	rs107905	2.78E-01
1	5139096	rs107906	4.74E-01
1	5139105	rs107907	4.82E-01
1	5139159	rs107908	5.00E-01
1	5139329	rs107909	2.91E-01
1	5139353	rs107910	4.27E-01
1	5139424	rs107911	9.70E-02
1	5139448	rs107912	1.24E-01
1	5139466	rs107913	7.22E-01
1	5139475	rs107914	5.33E-01
1	5139497	rs107915	7.36E-01
1	5139553	rs107916	6.33E-01
1	5139562	rs107917	3.88E-01
1	5139583	rs107918	4.07E-01
1	5139613	rs107919	2.07E-01
1	5139640	rs107920	6.69E-01
1	5139666	rs107921	2.41E-01
1	5139706	rs107922	4.93E-01
1	5139712	rs107923	5.23E-01
1	5139725	rs107924	4.88E-01
1	5139727	rs107925	4.78E-01
1	5139730	rs107926	3.84E-01
1	5139732	rs107927	3.79E-01
1	5139733	rs107928	7.89E-01
1	5139748	rs107929	4.97E-01
1	5139787	rs107930	4.54E-01
1	5139862	rs107931	9.54E-01
1	5139949	rs107932	6.38E-01
1	5140039	rs107933	3.64E-01
1	5140066	rs107934	3.33E-01
1	5140072	rs107935	9.18E-01
1	5140129	rs107936	3.11E-01
1	5140157	rs107937	2.92E-01
1	5140222	rs107938	4.88E-01
1	5140237	rs107939	2.32E-01
1	5140254	rs107940	8.14E-01
1	5140384	rs107941	7.27E-01
1	5140412	rs107942	8.58E-01
1	5140561	rs107943	9.22E-02
1	5140633	rs107944	2.83E-01
1	5140816	rs107945	5.62E-01
1	5140931	rs107946	4.94E-01
1	5140937	rs107947	6.21E-01
1	5140983	rs107948	4.61E-01
1	5141016	rs107949	4.74E-01
1	5141027	rs107950	8.78E-01
1	5141036	rs107951	9.07E-01
1	5141051	rs107952	6.78E-01
1	5141120	rs107953	5.25E-01
1	5141159	rs107954	7.19E-01
1	5141169	rs107955	5.53E-01
1	5141351	rs107956	3.71E-01
1	5141365	rs107957	3.42E-01
1	5141375	rs107958	3.02E-01
1	5141483	rs107959	4.04E-01
1	5141534	rs107960	7.86E-01
1	5141569	rs107961	8.43E-01
1	5141598	rs107962	6.82E-01
1	5141625	rs107963	4.71E-01
1	5141627	rs107964	5.48E-01
1	5141636	rs107965	5.48E-01
1	5141646	rs107966	6.50E-01
1	5141865	rs107967	4.08E-01
1	5141915	rs107968	8.32E-01
1	5141919	rs107969	9.13E-01
1	5141936	rs107970	5.88E-01
1	5141955	rs107971	4.88E-01
1	5141959	rs107972	7.97E-01
1	5141969	rs107973	7.09E-01
1	5141994	rs107974	7.26E-01
1	5141997	rs107975	9.77E-01
1	5142028	rs107976	7.59E-01
1	5142058	rs107977	5.27E-01
1	5142091	rs107978	6.46E-01
1	5142244	rs107979	9.80E-01
1	5142392	rs107980	5.41E-01
1	5142598	rs107981	3.25E-01
1	5142637	rs107982	5.30E-01
1	5142646	rs107983	4.95E-01
1	5142685	rs107984	8.93E-01
1	5142770	rs107985	9.75E-01
1	5143150	rs107986	7.75E-01
1	5143312	rs107987	7.01E-01
1	5143318	rs107988	7.56E-01
1	5143435	rs107989	7.30E-01
1	5143682	rs107990	2.24E-01
1	5143729	rs107991	8.25E-01
1	5143759	rs107992	7.89E-01
1	5143792	rs107993	7.98E-01
1	5143936	rs107994	9.53E-01
1	5143975	rs107995	7.71E-01
1	5143999	rs107996	8.22E-01
1	5144002	rs107997	5.89E-01
1	5144035	rs107998	7.46E-01
1	5144074	rs107999	9.12E-02
1	5144128	rs108000	2.77E-01
1	5144138	rs108001	3.45E-01
1	5144139	rs108002	3.49E-01
1	5144167	rs108003	6.60E-01
1	5144212	rs108004	7.15E-01
1	5144279	rs108005	3.89E-01
1	5144300	rs108006	3.60E-01
1	5144347	rs108007	3.66E-01
1	5144389	rs108008	4.60E-01
1	5144479	rs108009	3.04E-01
1	5144512	rs108010	4.15E-01
1	5144558	rs108011	3.75E-01
1	5144572	rs108012	3.89E-01
1	5144662	rs108013	4.24E-01
1	5144668	rs108014	5.86E-01
1	5144680	rs108015	1.47E-01
1	5144749	rs108016	3.80E-01
1	5144797	rs108017	2.42E-01
1	5144799	rs108018	5.79E-01
1	5144805	rs108019	6.87E-01
1	5144807	rs108020	5.47E-01
1	5144810	rs108021	2.95E-01
1	5144828	rs108022	4.04E-01
1	5144840	rs108023	2.48E-01
1	5144845	rs108024	2.48E-01
1	5144862	rs108025	2.32E-01
1	5144880	rs108026	2.20E-01
1	5144881	rs108027	2.05E-01
1	5144892	rs108028	2.20E-01
1	5144893	rs108029	2.07E-01
1	5144899	rs108030	2.24E-01
1	5144950	rs108031	1.89E-01
1	5145110	rs108032	5.03E-01
1	5145188	rs108033	6.96E-01
1	5145251	rs108034	8.30E-01
1	5145258	rs108035	9.02E-01
1	5145259	rs108036	6.15E-01
1	5145460	rs108037	9.00E-01
1	5145529	rs108038	7.87E-01
1	5145563	rs108039	1.96E-01
1	5145567	rs108040	1.05E-01
1	5145600	rs108041	3.85E-01
1	5145646	rs108042	8.46E-01
1	5145670	rs108043	9.75E-01
1	5145672	rs108044	9.27E-01
1	5145677	rs108045	9.72E-01
1	5145681	rs108046	6.77E-01
1	5145729	rs108047	7.32E-01
1	5145744	rs108048	4.05E-01
1	5145748	rs108049	8.96E-01
1	5145749	rs108050	6.22E-01
1	5145765	rs108051	8.05E-01
1	5145768	rs108052	7.98E-01
1	5145771	rs108053	7.98E-01
1	5145774	rs108054	7.74E-01
1	5145780	rs108055	8.03E-01
1	5145785	rs108056	8.12E-01
1	5145817	rs108057	8.56E-01
1	5145821	rs108058	4.93E-01
1	5145829	rs108059	8.37E-01
1	5145831	rs108060	7.46E-01
1	5145835	rs108061	8.24E-01
1	5145836	rs108062	7.46E-01
1	5145848	rs108063	8.13E-01
1	5145861	rs108064	7.85E-01
1	5145912	rs108065	6.36E-01
1	5145922	rs108066	7.81E-01
1	5146029	rs108067	9.35E-01
1	5146045	rs108068	3.59E-01
1	5146080	rs108069	7.41E-01
1	5146082	rs108070	8.40E-01
1	5146108	rs108071	7.31E-01
1	5146137	rs108072	7.42E-01
1	5146190	rs108073	9.28E-01
1	5146417	rs108074	9.78E-01
1	5146524	rs108075	9.58E-01
1	5146525	rs108076	9.72E-01
1	5146594	rs108077	6.18E-01
1	5146633	rs108078	7.99E-01
1	5146716	rs108079	8.56E-01
1	5146717	rs108080	7.85E-01
1	5146731	rs108081	3.93E-01
1	5146737	rs108082	6.17E-01
1	5146927	rs108083	4.16E-01
1	5147124	rs108084	5.31E-01
1	5147316	rs108085	1.98E-01
1	5147317	rs108086	1.83E-01
1	5147319	rs108087	2.48E-01
1	5147350	rs108088	9.38E-01
1	5147351	rs108089	2.70E-01
1	5147361	rs108090	3.99E-01
1	5147367	rs108091	4.58E-01
1	5147371	rs108092	5.19E-01
1	5147377	rs108093	5.15E-01
1	5147386	rs108094	5.15E-01
1	5147387	rs108095	8.82E-01
1	5147447	rs108096	5.16E-01
1	5147461	rs108097	2.83E-01
1	5147464	rs108098	2.84E-01
1	5147489	rs108099	3.95E-01
1	5147498	rs108100	7.42E-01
1	5147516	rs108101	4.27E-01
1	5147522	rs108102	3.74E-01
1	5147576	rs108103	2.50E-01
1	5147641	rs108104	2.80E-01
1	5147645	rs108105	3.00E-01
1	5147661	rs108106	5.98E-01
1	5147715	rs108107	3.49E-01
1	5148025	rs108108	6.57E-01
1	5148071	rs108109	8.08E-01
1	5148164	rs108110	6.77E-01
1	5148305	rs108111	4.26E-01
1	5148337	rs108112	8.84E-01
1	5148340	rs108113	8.71E-01
1	5148434	rs108114	3.02E-01
1	5148465	rs108115	9.65E-01
1	5148532	rs108116	9.61E-01
1	5148552	rs108117	2.33E-01
1	5148565	rs108118	1.32E-01
1	5148635	rs108119	4.64E-01
1	5148642	rs108120	6.65E-01
1	5148648	rs108121	4.36E-01
1	5148651	rs108122	8.14E-01
1	5148657	rs108123	5.99E-01
1	5148671	rs108124	2.66E-01
1	5148688	rs108125	5.91E-01
1	5148694	rs108126	7.88E-01
1	5148727	rs108127	6.01E-01
1	5148742	rs108128	6.43E-01
1	5148767	rs108129	3.34E-01
1	5148918	rs108130	2.09E-01
1	5148922	rs108131	1.75E-01
1	5148925	rs108132	5.70E-01
1	5148936	rs108133	9.12E-02
1	5148942	rs108134	1.68E-01
1	5148957	rs108135	6.47E-02
1	5148972	rs108136	4.10E-01
1	5149146	rs108137	5.84E-01
1	5149236	rs108138	2.47E-01
1	5149491	rs108139	3.31E-01
1	5149506	rs108140	3.03E-03
1	5149610	rs108141	8.47E-01
1	5149621	rs108142	4.92E-01
1	5149632	rs108143	4.63E-01
1	5149651	rs108144	1.18E-01
1	5149673	rs108145	4.68E-01
1	5149689	rs108146	4.25E-01
1	5149704	rs108147	5.18E-01
1	5149705	rs108148	1.49E-01
1	5149724	rs108149	1.49E-01
1	5149727	rs108150	1.62E-01
1	5149750	rs108151	4.38E-01
1	5149754	rs108152	9.17E-01
1	5149925	rs108153	5.68E-01
1	5149933	rs108154	4.69E-01
1	5149950	rs108155	7.82E-01
1	5150003	rs108156	1.41E-01
1	5150006	rs108157	5.00E-01
1	5150014	rs108158	8.39E-01
1	5150023	rs108159	1.72E-01
1	5150028	rs108160	9.85E-01
1	5150134	rs108161	7.39E-01
1	5150231	rs108162	6.45E-01
1	5150329	rs108163	4.44E-01
1	5150358	rs108164	9.90E-01
1	5150365	rs108165	6.63E-01
1	5150385	rs108166	1.75E-01
1	5150396	rs108167	5.60E-02
1	5150488	rs108168	7.02E-01
1	5150501	rs108169	8.48E-01
1	5150643	rs108170	1.78E-01
1	5150663	rs108171	5.25E-01
1	5150700	rs108172	5.97E-01
1	5151091	rs108173	5.63E-01
1	5151195	rs108174	3.37E-03
1	5151207	rs108175	1.98E-01
1	5151214	rs108176	5.85E-02
1	5151229	rs108177	5.72E-01
1	5151231	rs108178	3.87E-01
1	5151281	rs108179	4.62E-02
1	5151300	rs108180	5.99E-01
1	5151384	rs108181	4.64E-01
1	5151481	rs108182	9.95E-01
1	5151537	rs108183	5.36E-01
1	5151544	rs108184	9.98E-01
1	5151567	rs108185	9.48E-01
1	5151736	rs108186	1.51E-01
1	5151871	rs108187	9.51E-01
1	5151925	rs108188	5.29E-01
1	5151996	rs108189	8.70E-01
1	5152085	rs108190	7.93E-01
1	5152149	rs108191	4.65E-01
1	5152187	rs108192	4.42E-01
1	5152224	rs108193	8.01E-01
1	5152375	rs108194	6.76E-01
1	5152402	rs108195	8.46E-01
1	5152430	rs108196	4.51E-01
1	5152539	rs108197	6.19E-01
1	5152608	rs108198	7.01E-01
1	5152734	rs108199	9.95E-01
1	5152805	rs108200	7.58E-01
1	5152964	rs108201	7.96E-01
1	5153045	rs108202	5.02E-01
1	5153204	rs108203	2.66E-02
1	5153419	rs108204	1.69E-01
1	5153572	rs108205	1.26E-01
1	5153620	rs108206	1.45E-01
1	5153631	rs108207	2.35E-01
1	5153718	rs108208	4.49E-01
1	5153746	rs108209	7.38E-01
1	5153767	rs108210	5.80E-01
1	5153820	rs108211	6.58E-01
1	5153830	rs108212	1.16E-01
1	5154189	rs108213	9.98E-01
1	5154234	rs108214	5.45E-01
1	5154236	rs108215	3.11E-01
1	5154238	rs108216	5.19E-01
1	5154241	rs108217	7.10E-01
1	5154431	rs108218	1.83E-01
1	5154466	rs108219	5.80E-02
1	5154686	rs108220	3.69E-01
1	5154824	rs108221	9.28E-01
1	5154887	rs108222	2.65E-01
1	5154896	rs108223	2.27E-01
1	5154991	rs108224	7.43E-02
1	5154998	rs108225	2.55E-01
1	5155044	rs108226	2.23E-02
1	5155097	rs108227	1.09E-01
1	5155240	rs108228	9.24E-01
1	5155261	rs108229	9.73E-01
1	5155271	rs108230	8.03E-01
1	5155462	rs108231	9.10E-01
1	5155552	rs108232	5.04E-01
1	5155565	rs108233	9.62E-01
1	5155621	rs108234	4.53E-01
1	5155762	rs108235	3.49E-01
1	5155868	rs108236	1.28E-01
1	5155881	rs108237	2.05E-01
1	5155931	rs108238	9.00E-02
1	5155959	rs108239	3.82E-01
1	5156037	rs108240	7.46E-01
1	5156295	rs108241	2.14E-01
1	5156321	rs108242	9.26E-01
1	5156366	rs108243	9.01E-01
1	5156372	rs108244	2.37E-01
1	5156385	rs108245	2.92E-01
1	5156435	rs108246	8.69E-02
1	5156455	rs108247	3.64E-01
1	5156475	rs108248	9.05E-02
1	5156534	rs108249	7.21E-01
1	5156548	rs108250	2.89E-01
1	5156582	rs108251	9.35E-01
1	5156712	rs108252	1.78E-01
1	5156741	rs108253	7.34E-01
1	5156952	rs108254	1.09E-01
1	5156996	rs108255	8.46E-01
1	5157112	rs108256	4.12E-01
1	5157117	rs108257	4.74E-01
1	5157180	rs108258	4.36E-01
1	5157327	rs108259	3.06E-01
1	5157456	rs108260	4.95E-01
1	5157628	rs108261	8.10E-01
1	5158081	rs108262	9.63E-01
1	5158162	rs108263	5.80E-01
1	5158225	rs108264	6.01E-01
1	5158272	rs108265	6.46E-01
1	5158697	rs108266	9.13E-01
1	5158741	rs108267	7.85E-01
1	5158849	rs108268	4.08E-01
1	5158907	rs108269	7.72E-01
1	5158918	rs108270	5.27E-01
1	5158920	rs108271	5.52E-01
1	5159066	rs108272	2.17E-01
1	5159087	rs108273	2.80E-01
1	5159125	rs108274	3.99E-01
1	5159134	rs108275	5.43E-01
1	5159180	rs108276	7.05E-01
1	5159192	rs108277	9.94E-01
1	5159195	rs108278	9.80E-01
1	5159249	rs108279	7.97E-01
1	5159274	rs108280	6.60E-01
1	5159342	rs108281	8.00E-01
1	5159360	rs108282	6.16E-01
1	5159373	rs108283	6.01E-01
1	5159468	rs108284	4.38E-01
1	5159497	rs108285	3.59E-01
1	5159630	rs108286	1.19E-01
1	5159633	rs108287	7.07E-02
1	5159792	rs108288	4.53E-01
1	5159795	rs108289	3.94E-01
1	5159919	rs108290	4.04E-01
1	5159937	rs108291	4.61E-01
1	5159968	rs108292	3.73E-01
1	5160017	rs108293	4.77E-01
1	5160071	rs108294	6.40E-01
1	5160089	rs108295	9.53E-01
1	5160101	rs108296	7.90E-01
1	5160107	rs108297	6.67E-01
1	5160237	rs108298	6.29E-01
1	5160239	rs108299	5.82E-01
1	5160270	rs108300	9.40E-01
1	5160275	rs108301	5.63E-01
1	5160287	rs108302	8.09E-01
1	5160331	rs108303	7.89E-01
1	5160401	rs108304	9.51E-01
1	5160509	rs108305	9.14E-01
1	5160521	rs108306	4.39E-01
1	5160637	rs108307	7.95E-01
1	5160675	rs108308	8.47E-01
1	5160680	rs108309	7.33E-01
1	5160710	rs108310	3.70E-01
1	5160719	rs108311	5.46E-01
1	5160767	rs108312	6.74E-01
1	5160773	rs108313	8.95E-01
1	5160824	rs108314	2.55E-01
1	5160827	rs108315	4.45E-01
1	5160836	rs108316	4.31E-01
1	5160852	rs108317	7.81E-01
1	5160898	rs108318	6.58E-01
1	5161154	rs108319	9.37E-01
1	5161200	rs108320	9.65E-01
1	5161263	rs108321	4.62E-01
1	5161295	rs108322	2.91E-01
1	5161385	rs108323	8.23E-01
1	5161395	rs108324	8.71E-01
1	5161414	rs108325	8.48E-01
1	5161428	rs108326	9.79E-01
1	5161436	rs108327	8.62E-01
1	5161445	rs108328	7.92E-01
1	5161506	rs108329	8.95E-01
1	5161541	rs108330	3.58E-01
1	5161590	rs108331	7.26E-01
1	5161702	rs108332	2.71E-01
1	5161885	rs108333	6.22E-01
1	5161897	rs108334	2.75E-01
1	5161898	rs108335	4.61E-01
1	5161946	rs108336	9.33E-01
1	5161976	rs108337	5.51E-01
1	5162021	rs108338	9.00E-01
1	5162027	rs108339	8.66E-01
1	5162126	rs108340	3.75E-01
1	5162150	rs108341	2.66E-01
1	5162183	rs108342	7.62E-01
1	5162210	rs108343	3.68E-01
1	5162213	rs108344	4.64E-01
1	5162297	rs108345	7.85E-01
1	5162312	rs108346	7.38E-01
1	5162344	rs108347	9.32E-01
1	5162426	rs108348	9.21E-01
1	5162452	rs108349	4.06E-01
1	5162459	rs108350	3.77E-01
1	5162468	rs108351	2.53E-01
1	5162493	rs108352	5.83E-01
1	5162597	rs108353	9.09E-01
1	5162606	rs108354	9.55E-01
1	5162628	rs108355	4.38E-01
1	5162685	rs108356	7.96E-01
1	5162701	rs108357	5.29E-01
1	5162741	rs108358	5.73E-01
1	5162852	rs108359	4.02E-01
1	5162928	rs108360	7.66E-01
1	5162966	rs108361	3.88E-01
1	5163044	rs108362	1.33E-01
1	5163084	rs108363	1.51E-01
1	5163164	rs108364	6.17E-01
1	5163234	rs108365	1.58E-01
1	5163346	rs108366	5.43E-01
1	5163435	rs108367	3.91E-01
1	5163467	rs108368	5.93E-01
1	5163476	rs108369	6.47E-01
1	5163477	rs108370	6.46E-01
1	5163521	rs108371	7.63E-01
1	5163535	rs108372	6.92E-01
1	5163542	rs108373	6.89E-01
1	5163548	rs108374	6.89E-01
1	5163578	rs108375	7.86E-01
1	5163598	rs108376	8.25E-01
1	5163617	rs108377	5.51E-01
1	5163653	rs108378	5.62E-01
1	5163669	rs108379	9.42E-01
1	5163785	rs108380	4.84E-01
1	5163788	rs108381	6.86E-01
1	5163837	rs108382	9.09E-01
1	5163848	rs108383	5.03E-01
1	5163893	rs108384	1.52E-01
1	5163899	rs108385	1.56E-01
1	5163941	rs108386	4.88E-01
1	5164034	rs108387	7.14E-01
1	5164142	rs108388	7.11E-01
1	5164220	rs108389	5.23E-01
1	5164427	rs108390	2.80E-01
1	5164778	rs108391	5.95E-01
1	5164956	rs108392	8.85E-01
1	5165025	rs108393	3.55E-01
1	5165033	rs108394	3.55E-01
1	5165073	rs108395	1.15E-01
1	5165078	rs108396	2.27E-01
1	5165104	rs108397	9.01E-02
1	5165115	rs108398	6.74E-02
1	5165174	rs108399	1.15E-01
1	5165218	rs108400	2.90E-01
1	5165362	rs108401	5.14E-02
1	5165363	rs108402	6.01E-02
1	5165408	rs108403	5.86E-03
1	5165417	rs108404	3.11E-02
1	5165571	rs108405	2.15E-02
1	5165595	rs108406	2.87E-01
1	5165656	rs108407	3.57E-02
1	5165676	rs108408	3.42E-02
1	5165736	rs108409	2.06E-02
1	5165765	rs108410	2.14E-02
1	5165835	rs108411	3.23E-02
1	5165853	rs108412	2.59E-02
1	5165875	rs108413	6.51E-01
1	5165989	rs108414	2.12E-02
1	5165994	rs108415	1.38E-02
1	5167718	rs108416	2.16E-01
1	5167745	rs108417	3.23E-02
1	5167772	rs108418	1.40E-02
1	5167796	rs108419	6.03E-01
1	5167802	rs108420	1.82E-02
1	5167867	rs108421	2.37E-02
1	5167890	rs108422	3.80E-02
1	5167916	rs108423	7.14E-01
1	5167934	rs108424	3.64E-01
1	5168000	rs108425	5.94E-02
1	5168051	rs108426	1.73E-02
1	5168150	rs108427	3.37E-01
1	5168259	rs108428	2.99E-02
1	5168297	rs108429	2.55E-02
1	5168357	rs108430	2.56E-01
1	5168417	rs108431	4.78E-02
1	5168431	rs108432	2.23E-01
1	5168488	rs108433	3.42E-02
1	5168510	rs108434	7.86E-02
1	5168521	rs108435	5.47E-02
1	5168527	rs108436	1.72E-01
1	5168591	rs108437	1.11E-01
1	5168594	rs108438	1.38E-01
1	5168713	rs108439	1.26E-01
1	5168729	rs108440	3.18E-01
1	5168786	rs108441	3.98E-02
1	5168819	rs108442	4.62E-02
1	5168849	rs108443	5.04E-02
1	5168872	rs108444	3.26E-01
1	5168916	rs108445	2.25E-01
1	5169171	rs108446	1.03E-01
1	5169187	rs108447	1.32E-01
1	5169224	rs108448	4.79E-02
1	5169234	rs108449	1.32E-01
1	5169342	rs108450	6.04E-01
1	5169361	rs108451	7.46E-01
1	5169382	rs108452	8.45E-01
1	5169427	rs108453	5.02E-02
1	5169440	rs108454	2.71E-02
1	5169449	rs108455	4.14E-01
1	5169453	rs108456	9.72E-02
1	5169461	rs108457	4.08E-02
1	5169463	rs108458	3.33E-01
1	5169580	rs108459	5.15E-02
1	5169597	rs108460	2.56E-01
1	5169652	rs108461	5.88E-01
1	5169684	rs108462	1.62E-02
1	5169728	rs108463	3.56E-01
1	5169749	rs108464	3.45E-02
1	5169761	rs108465	6.21E-01
1	5169764	rs108466	5.07E-02
1	5169838	rs108467	1.47E-01
1	5170036	rs108468	3.18E-01
1	5172389	rs108469	7.09E-01
1	5172405	rs108470	6.08E-01
1	5172409	rs108471	7.02E-01
1	5172413	rs108472	7.77E-01
1	5172503	rs108473	9.19E-02
1	5172718	rs108474	7.45E-01
1	5172791	rs108475	8.36E-01
1	5172917	rs108476	1.18E-01
1	5172966	rs108477	1.07E-01
1	5172986	rs108478	8.68E-02
1	5173000	rs108479	4.16E-02
1	5173001	rs108480	6.53E-02
1	5173058	rs108481	8.67E-01
1	5173101	rs108482	8.38E-01
1	5173134	rs108483	9.56E-01
1	5173137	rs108484	8.00E-01
1	5173151	rs108485	9.31E-01
1	5173153	rs108486	8.00E-01
1	5179742	rs108487	1.37E-01
1	5179753	rs108488	6.47E-01
1	5179760	rs108489	2.77E-01
1	5179902	rs108490	7.43E-01
1	5179977	rs108491	8.73E-01
1	5180036	rs108492	3.43E-01
1	5180191	rs108493	7.59E-02
1	5180253	rs108494	2.74E-01
1	5180340	rs108495	4.09E-01
1	5180413	rs108496	4.82E-01
1	5180415	rs108497	4.95E-01
1	5180416	rs108498	8.51E-01
1	5180447	rs108499	2.97E-01
1	5180448	rs108500	3.34E-01
1	5180502	rs108501	3.17E-01
1	5180655	rs108502	2.80E-01
1	5180748	rs108503	2.90E-01
1	5180783	rs108504	3.19E-01
1	5181055	rs108505	5.61E-01
1	5181110	rs108506	5.13E-01
1	5181209	rs108507	8.76E-01
1	5181356	rs108508	9.24E-01
1	5181365	rs108509	9.14E-01
1	5181401	rs108510	8.66E-01
1	5181487	rs108511	7.43E-01
1	5181501	rs108512	4.75E-01
1	5181537	rs108513	7.04E-01
1	5181538	rs108514	7.04E-01
1	5181620	rs108515	8.83E-01
1	5181625	rs108516	8.92E-01
1	5181644	rs108517	5.32E-01
1	5181664	rs108518	7.71E-01
1	5181668	rs108519	8.37E-01
1	5181735	rs108520	9.65E-01
1	5181747	rs108521	9.70E-01
1	5181765	rs108522	9.57E-01
1	5181767	rs108523	9.57E-01
1	5181770	rs108524	8.86E-01
1	5181776	rs108525	6.95E-01
1	5183250	rs108526	4.81E-01
1	5183378	rs108527	6.48E-01
1	5183381	rs108528	6.48E-01
1	5183384	rs108529	9.99E-01
1	5183396	rs108530	8.97E-01
1	5183408	rs108531	8.73E-01
1	5183458	rs108532	3.27E-01
1	5183500	rs108533	1.01E-01
1	5183501	rs108534	1.93E-01
1	5183559	rs108535	1.71E-01
1	5183576	rs108536	2.77E-01
1	5183581	rs108537	1.08E-01
1	5183606	rs108538	1.47E-01
1	5183646	rs108539	2.17E-01
1	5183649	rs108540	1.00E+00
1	5183825	rs108541	3.69E-01
1	5183891	rs108542	1.89E-01
1	5183901	rs108543	5.29E-01
1	5183912	rs108544	8.11E-01
1	5184083	rs108545	2.68E-01
1	5184087	rs108546	2.88E-01
1	5184148	rs108547	2.12E-01
1	5184321	rs108548	4.44E-02
1	5184398	rs108549	3.85E-01
1	5184419	rs108550	2.58E-01
1	5184444	rs108551	9.56E-03
1	5184450	rs108552	9.11E-03
1	5184455	rs108553	4.43E-02
1	5184515	rs108554	3.24E-02
1	5184537	rs108555	1.72E-01
1	5184589	rs108556	2.26E-02
1	5184649	rs108557	1.07E-01
1	5184810	rs108558	9.31E-02
1	5184818	rs108559	9.31E-02
1	5184865	rs108560	5.17E-01
1	5184867	rs108561	6.12E-01
1	5184930	rs108562	7.25E-02
1	5184977	rs108563	9.06E-01
1	5185013	rs108564	4.36E-02
1	5185019	rs108565	9.12E-01
1	5185073	rs108566	7.60E-01
1	5185124	rs108567	3.77E-02
1	5185142	rs108568	8.40E-01
1	5185178	rs108569	8.00E-02
1	5185376	rs108570	8.00E-01
1	5185388	rs108571	8.92E-01
1	5185419	rs108572	2.88E-01
1	5185432	rs108573	4.06E-01
1	5185601	rs108574	4.58E-01
1	5185671	rs108575	5.64E-01
1	5185673	rs108576	5.33E-01
1	5185677	rs108577	5.64E-01
1	5185687	rs108578	4.42E-01
1	5185856	rs108579	8.20E-01
1	5186063	rs108580	1.27E-01
1	5186065	rs108581	1.75E-01
1	5186100	rs108582	2.36E-02
1	5186143	rs108583	8.77E-01
1	5186184	rs108584	8.87E-01
1	5186314	rs108585	6.19E-01
1	5186444	rs108586	6.19E-01
1	5186603	rs108587	8.57E-01
1	5186699	rs108588	9.74E-01
1	5186703	rs108589	8.98E-01
1	5186753	rs108590	9.54E-01
1	5186847	rs108591	4.71E-01
1	5186878	rs108592	6.12E-01
1	5187019	rs108593	7.52E-01
1	5187068	rs108594	5.71E-01
1	5187106	rs108595	8.15E-01
1	5187121	rs108596	5.62E-01
1	5187131	rs108597	5.67E-01
1	5187406	rs108598	5.62E-01
1	5187462	rs108599	1.99E-01
1	5187507	rs108600	3.07E-01
1	5187526	rs108601	5.79E-01
1	5187571	rs108602	3.32E-01
1	5187785	rs108603	6.42E-01
1	5187794	rs108604	9.18E-01
1	5187815	rs108605	8.29E-01
1	5187864	rs108606	1.85E-01
1	5187913	rs108607	8.59E-01
1	5187946	rs108608	6.66E-01
1	5187953	rs108609	5.78E-01
1	5188287	rs108610	4.70E-01
1	5188292	rs108611	8.95E-01
1	5188297	rs108612	3.69E-01
1	5188307	rs108613	4.70E-01
1	5188422	rs108614	7.91E-01
1	5188431	rs108615	7.59E-01
1	5188434	rs108616	4.42E-01
1	5188602	rs108617	5.19E-01
1	5188689	rs108618	3.26E-01
1	5188695	rs108619	2.52E-01
1	5188716	rs108620	2.85E-01
1	5188805	rs108621	9.27E-01
1	5188929	rs108622	4.15E-01
1	5188938	rs108623	6.56E-01
1	5188939	rs108624	3.51E-01
1	5188953	rs108625	6.59E-01
1	5189049	rs108626	3.48E-01
1	5189070	rs108627	5.53E-01
1	5189100	rs108628	5.15E-01
1	5189154	rs108629	6.63E-01
1	5189184	rs108630	8.99E-01
1	5189188	rs108631	8.79E-01
1	5189190	rs108632	8.94E-01
1	5189232	rs108633	5.26E-01
1	5189277	rs108634	9.89E-01
1	5189295	rs108635	8.74E-02
1	5189316	rs108636	8.39E-01
1	5189352	rs108637	9.94E-01
1	5189433	rs108638	2.19E-01
1	5189472	rs108639	3.29E-01
1	5189511	rs108640	7.52E-01
1	5189555	rs108641	5.72E-01
1	5189591	rs108642	7.29E-01
1	5189592	rs108643	7.52E-01
1	5189596	rs108644	5.02E-01
1	5189641	rs108645	8.09E-01
1	5189729	rs108646	8.74E-02
1	5189730	rs108647	8.74E-02
1	5189834	rs108648	7.90E-01
1	5190063	rs108649	2.91E-01
1	5190228	rs108650	6.50E-01
1	5190438	rs108651	9.01E-01
1	5190509	rs108652	9.41E-01
1	5190511	rs108653	6.49E-01
1	5190869	rs108654	2.15E-02
1	5190882	rs108655	1.56E-02
1	5190894	rs108656	3.26E-02
1	5190949	rs108657	5.84E-01
1	5190955	rs108658	2.68E-01
1	5190967	rs108659	2.69E-01
1	5190972	rs108660	2.69E-01
1	5190974	rs108661	2.69E-01
1	5190982	rs108662	2.69E-01
1	5191057	rs108663	9.69E-01
1	5191092	rs108664	2.95E-01
1	5191288	rs108665	1.58E-02
1	5191296	rs108666	1.34E-02
1	5191340	rs108667	4.72E-02
1	5191434	rs108668	6.92E-02
1	5191446	rs108669	1.95E-01
1	5191458	rs108670	2.22E-01
1	5191575	rs108671	1.12E-01
1	5191626	rs108672	5.64E-01
1	5191647	rs108673	4.43E-01
1	5191716	rs108674	9.26E-02
1	5191734	rs108675	7.69E-01
1	5191771	rs108676	4.58E-01
1	5191923	rs108677	7.51E-02
1	5191938	rs108678	7.51E-02
1	5192152	rs108679	6.35E-01
1	5192166	rs108680	1.43E-01
1	5192177	rs108681	2.37E-01
1	5192196	rs108682	6.79E-01
1	5192199	rs108683	4.30E-01
1	5192514	rs108684	7.19E-01
1	5192658	rs108685	6.50E-01
1	5192676	rs108686	9.05E-01
1	5192679	rs108687	5.63E-01
1	5192784	rs108688	7.21E-01
1	5192923	rs108689	8.19E-01
1	5192943	rs108690	8.16E-01
1	5192983	rs108691	7.12E-01
1	5192988	rs108692	9.76E-01
1	5193018	rs108693	8.57E-02
1	5193129	rs108694	5.97E-01
1	5193145	rs108695	4.35E-01
1	5193273	rs108696	8.22E-01
1	5193348	rs108697	3.35E-01
1	5193375	rs108698	2.62E-01
1	5193381	rs108699	1.41E-01
1	5193396	rs108700	2.79E-01
1	5193469	rs108701	8.16E-01
1	5193489	rs108702	8.16E-01
1	5193499	rs108703	1.95E-01
1	5193516	rs108704	8.28E-01
1	5193624	rs108705	6.31E-01
1	5193648	rs108706	7.27E-01
1	5193789	rs108707	3.90E-01
1	5193870	rs108708	5.89E-01
1	5193891	rs108709	8.06E-01
1	5194056	rs108710	6.19E-01
1	5194132	rs108711	7.69E-01
1	5194140	rs108712	4.93E-01
1	5194167	rs108713	9.58E-01
1	5194224	rs108714	7.53E-01
1	5194239	rs108715	9.78E-01
1	5194347	rs108716	6.33E-01
1	5194440	rs108717	7.90E-01
1	5194578	rs108718	1.69E-01
1	5194581	rs108719	1.95E-01
1	5194590	rs108720	1.70E-01
1	5194686	rs108721	3.51E-01
1	5194734	rs108722	8.65E-01
1	5194785	rs108723	9.48E-01
1	5194836	rs108724	8.17E-01
1	5194866	rs108725	2.51E-01
1	5195130	rs108726	9.80E-01
1	5195247	rs108727	8.81E-01
1	5195254	rs108728	8.77E-01
1	5195268	rs108729	6.71E-01
1	5195474	rs108730	4.17E-01
1	5195532	rs108731	6.56E-01
1	5195617	rs108732	5.40E-01
1	5195632	rs108733	6.47E-01
1	5195638	rs108734	6.59E-01
1	5195655	rs108735	3.84E-01
1	5195662	rs108736	5.38E-01
1	5195704	rs108737	2.88E-01
1	5195712	rs108738	7.21E-01
1	5195735	rs108739	6.04E-01
1	5195751	rs108740	8.57E-01
1	5195810	rs108741	9.72E-01
1	5195871	rs108742	4.15E-01
1	5196174	rs108743	9.01E-01
1	5196319	rs108744	4.97E-01
1	5196406	rs108745	9.20E-01
1	5196457	rs108746	4.69E-01
1	5196460	rs108747	5.38E-01
1	5196466	rs108748	5.38E-01
1	5196534	rs108749	3.93E-01
1	5196549	rs108750	4.17E-01
1	5196555	rs108751	3.85E-01
1	5196556	rs108752	8.21E-01
1	5196557	rs108753	3.92E-01
1	5196559	rs108754	3.92E-01
1	5196560	rs108755	3.92E-01
1	5196643	rs108756	9.79E-01
1	5196705	rs108757	7.75E-01
1	5196844	rs108758	9.78E-01
1	5196872	rs108759	3.83E-01
1	5196946	rs108760	7.84E-01
1	5197003	rs108761	9.63E-01
1	5197249	rs108762	6.04E-01
1	5197284	rs108763	9.92E-01
1	5197312	rs108764	4.82E-01
1	5197518	rs108765	6.81E-01
1	5197547	rs108766	8.97E-01
1	5197568	rs108767	5.91E-01
1	5197583	rs108768	9.01E-02
1	5197745	rs108769	5.19E-01
1	5197770	rs108770	9.60E-01
1	5197807	rs108771	9.39E-01
1	5197853	rs108772	9.74E-01
1	5197860	rs108773	9.78E-01
1	5198103	rs108774	3.66E-01
1	5198138	rs108775	8.81E-01
1	5198152	rs108776	3.04E-01
1	5198155	rs108777	3.23E-01
1	5198159	rs108778	3.01E-01
1	5198180	rs108779	5.39E-01
1	5198202	rs108780	2.94E-01
1	5198265	rs108781	5.39E-01
1	5198451	rs108782	4.25E-01
1	5198566	rs108783	2.34E-01
1	5198589	rs108784	1.86E-01
1	5198592	rs108785	2.81E-01
1	5198607	rs108786	1.90E-01
1	5198621	rs108787	2.21E-01
1	5198639	rs108788	2.23E-01
1	5198855	rs108789	4.65E-01
1	5198860	rs108790	5.50E-01
1	5198890	rs108791	1.78E-01
1	5198974	rs108792	4.63E-01
1	5199026	rs108793	9.77E-02
1	5199063	rs108794	3.50E-01
1	5199195	rs108795	9.02E-01
1	5199256	rs108796	7.27E-01
1	5199319	rs108797	3.60E-01
1	5199321	rs108798	3.60E-01
1	5199326	rs108799	3.57E-01
1	5199328	rs108800	1.37E-01
1	5199370	rs108801	2.68E-01
1	5199375	rs108802	3.71E-01
1	5199756	rs108803	5.79E-01
1	5199870	rs108804	7.56E-01
1	5199873	rs108805	2.27E-01
1	5199876	rs108806	3.28E-01
1	5199885	rs108807	2.07E-01
1	5200023	rs108808	5.09E-01
1	5200044	rs108809	5.34E-01
1	5200053	rs108810	5.83E-01
1	5200062	rs108811	4.16E-01
1	5200135	rs108812	4.52E-01
1	5200290	rs108813	7.91E-01
1	5200308	rs108814	6.50E-01
1	5200323	rs108815	8.27E-01
1	5200324	rs108816	6.58E-01
1	5200329	rs108817	6.58E-01
1	5200341	rs108818	8.40E-01
1	5200368	rs108819	8.54E-01
1	5200524	rs108820	5.43E-01
1	5200737	rs108821	4.87E-01
1	5200746	rs108822	4.34E-01
1	5200836	rs108823	7.65E-01
1	5200893	rs108824	1.54E-01
1	5200953	rs108825	5.95E-01
1	5200984	rs108826	6.01E-01
1	5201067	rs108827	9.84E-01
1	5201157	rs108828	8.16E-01
1	5201301	rs108829	6.07E-01
1	5201331	rs108830	1.02E-02
1	5201333	rs108831	1.26E-02
1	5201346	rs108832	1.79E-02
1	5201400	rs108833	5.02E-01
1	5201635	rs108834	3.81E-02
1	5201646	rs108835	4.75E-02
1	5201649	rs108836	4.67E-02
1	5201676	rs108837	4.96E-01
1	5201714	rs108838	4.30E-01
1	5201718	rs108839	1.00E-01
1	5201794	rs108840	8.60E-01
1	5202183	rs108841	7.85E-01
1	5202225	rs108842	3.51E-01
1	5202523	rs108843	4.22E-03
1	5202536	rs108844	6.40E-02
1	5202783	rs108845	9.00E-02
1	5202824	rs108846	4.83E-02
1	5202834	rs108847	9.27E-01
1	5202852	rs108848	7.37E-02
1	5202879	rs108849	6.70E-02
1	5202909	rs108850	2.84E-02
1	5202925	rs108851	7.89E-01
1	5202979	rs108852	3.02E-01
1	5203050	rs108853	1.02E-01
1	5203053	rs108854	9.76E-02
1	5203092	rs108855	2.22E-01
1	5203098	rs108856	9.91E-01
1	5203102	rs108857	1.43E-01
1	5203215	rs108858	9.64E-01
1	5203242	rs108859	7.33E-01
1	5203248	rs108860	9.72E-01
1	5203368	rs108861	7.57E-01
1	5203632	rs108862	6.24E-01
1	5203641	rs108863	8.08E-01
1	5203701	rs108864	5.15E-01
1	5203876	rs108865	9.96E-01
1	5203905	rs108866	8.77E-01
1	5204045	rs108867	7.75E-01
1	5204051	rs108868	9.44E-01
1	5204087	rs108869	6.50E-01
1	5204180	rs108870	9.87E-01
1	5204181	rs108871	8.03E-01
1	5204195	rs108872	9.83E-01
1	5204222	rs108873	6.50E-01
1	5204425	rs108874	4.28E-01
1	5204649	rs108875	7.87E-01
1	5204922	rs108876	4.78E-01
1	5204967	rs108877	9.87E-01
1	5205025	rs108878	6.86E-01
1	5205048	rs108879	6.14E-01
1	5205060	rs108880	6.14E-01
1	5205084	rs108881	5.99E-01
1	5205344	rs108882	7.75E-01
1	5205348	rs108883	5.80E-01
1	5205748	rs108884	8.25E-01
1	5206185	rs108885	5.22E-01
1	5206206	rs108886	6.64E-01
1	5206213	rs108887	7.99E-01
1	5206214	rs108888	6.88E-01
1	5206234	rs108889	7.19E-01
1	5206329	rs108890	9.39E-01
1	5206330	rs108891	9.93E-01
1	5206675	rs108892	3.07E-01
1	5206711	rs108893	5.40E-01
1	5207221	rs108894	9.77E-01
1	5207275	rs108895	9.52E-01
1	5207496	rs108896	8.60E-01
1	5207562	rs108897	9.78E-01
1	5207572	rs108898	7.92E-01
1	5207583	rs108899	7.69E-01
1	5207591	rs108900	9.51E-01
1	5207622	rs108901	9.51E-01
1	5207633	rs108902	8.33E-01
1	5207677	rs108903	9.64E-01
1	5207712	rs108904	9.79E-01
1	5208052	rs108905	9.78E-01
1	5208154	rs108906	6.22E-01
1	5208178	rs108907	7.18E-01
1	5208382	rs108908	7.64E-01
1	5208388	rs108909	9.73E-01
1	5208586	rs108910	9.58E-01
1	5208625	rs108911	8.60E-01
1	5208702	rs108912	6.89E-01
1	5208712	rs108913	1.03E-01
1	5208845	rs108914	9.73E-01
1	5208869	rs108915	9.98E-01
1	5208881	rs108916	9.87E-01
1	5209044	rs108917	8.17E-01
1	5209053	rs108918	8.41E-01
1	5209165	rs108919	7.48E-01
1	5209186	rs108920	7.09E-01
1	5209262	rs108921	4.63E-01
1	5209276	rs108922	5.70E-01
1	5209291	rs108923	6.43E-01
1	5209366	rs108924	7.62E-01
1	5209371	rs108925	9.70E-01
1	5209461	rs108926	6.66E-01
1	5209510	rs108927	8.04E-01
1	5209714	rs108928	2.33E-01
1	5209715	rs108929	1.91E-01
1	5209759	rs108930	4.01E-01
1	5209837	rs108931	4.22E-01
1	5209848	rs108932	8.64E-01
1	5209849	rs108933	8.69E-01
1	5209908	rs108934	9.08E-01
1	5209940	rs108935	5.52E-01
1	5209946	rs108936	9.46E-01
1	5209961	rs108937	6.07E-01
1	5209983	rs108938	5.34E-01
1	5209992	rs108939	9.38E-01
1	5209996	rs108940	5.44E-01
1	5209999	rs108941	5.44E-01
1	5210006	rs108942	6.55E-01
1	5210022	rs108943	5.57E-01
1	5210029	rs108944	7.31E-01
1	5210038	rs108945	6.38E-01
1	5210046	rs108946	5.20E-01
1	5210054	rs108947	8.12E-01
1	5210055	rs108948	6.74E-01
1	5210056	rs108949	7.23E-01
1	5210075	rs108950	6.15E-01
1	5210076	rs108951	5.92E-01
1	5210125	rs108952	7.16E-01
1	5210140	rs108953	6.65E-01
1	5210165	rs108954	5.81E-01
1	5210185	rs108955	5.94E-01
1	5210186	rs108956	5.37E-01
1	5210258	rs108957	7.29E-01
1	5210265	rs108958	9.27E-01
1	5210272	rs108959	7.12E-01
1	5210285	rs108960	9.01E-01
1	5210297	rs108961	9.14E-01
1	5210314	rs108962	7.44E-01
1	5210316	rs108963	9.64E-01
1	5210354	rs108964	7.20E-01
1	5210375	rs108965	7.31E-01
1	5210567	rs108966	9.06E-01
1	5210591	rs108967	7.61E-01
1	5210633	rs108968	8.11E-01
1	5210726	rs108969	5.18E-01
1	5210740	rs108970	9.22E-01
1	5210763	rs108971	5.18E-01
1	5210769	rs108972	8.93E-01
1	5210781	rs108973	7.40E-01
1	5210823	rs108974	8.83E-01
1	5210904	rs108975	5.57E-01
1	5210909	rs108976	7.05E-01
1	5210930	rs108977	3.64E-01
1	5210966	rs108978	8.27E-01
1	5211004	rs108979	4.97E-01
1	5211019	rs108980	8.55E-01
1	5211127	rs108981	9.26E-01
1	5211256	rs108982	7.85E-01
1	5211361	rs108983	7.37E-01
1	5211373	rs108984	8.47E-01
1	5211469	rs108985	7.07E-01
1	5211499	rs108986	8.35E-01
1	5211514	rs108987	1.70E-01
1	5211528	rs108988	9.30E-01
1	5211544	rs108989	8.69E-01
1	5211561	rs108990	8.66E-01
1	5211583	rs108991	3.44E-01
1	5211622	rs108992	3.29E-01
1	5211697	rs108993	9.79E-01
1	5211712	rs108994	9.71E-01
1	5211785	rs108995	5.72E-01
1	5211831	rs108996	3.38E-01
1	5211834	rs108997	2.23E-01
1	5211851	rs108998	3.25E-01
1	5211855	rs108999	4.96E-01
1	5211858	rs109000	4.96E-01
1	5211859	rs109001	4.83E-01
1	5211863	rs109002	4.46E-01
1	5211866	rs109003	4.46E-01
1	5211869	rs109004	3.38E-01
1	5211965	rs109005	6.40E-01
1	5211969	rs109006	7.22E-01
1	5211973	rs109007	4.42E-01
1	5211996	rs109008	5.86E-01
1	5212005	rs109009	6.87E-01
1	5212035	rs109010	6.93E-01
1	5212053	rs109011	9.02E-01
1	5212071	rs109012	9.22E-01
1	5212110	rs109013	7.20E-01
1	5212119	rs109014	6.24E-01
1	5212122	rs109015	8.36E-01
1	5212167	rs109016	2.01E-01
1	5212173	rs109017	9.79E-01
1	5212194	rs109018	4.84E-01
1	5212207	rs109019	9.49E-01
1	5212226	rs109020	4.07E-01
1	5212229	rs109021	7.89E-01
1	5212270	rs109022	7.98E-01
1	5212399	rs109023	7.56E-01
1	5212420	rs109024	9.61E-01
1	5212522	rs109025	9.06E-01
1	5212549	rs109026	6.88E-01
1	5212675	rs109027	7.63E-01
1	5212681	rs109028	9.58E-01
1	5212745	rs109029	1.78E-01
1	5212841	rs109030	6.90E-01
1	5212842	rs109031	9.65E-01
1	5212880	rs109032	8.60E-01
1	5212897	rs109033	8.49E-01
1	5212910	rs109034	6.87E-01
1	5212925	rs109035	9.83E-01
1	5212970	rs109036	6.27E-01
1	5212994	rs109037	9.22E-01
1	5213147	rs109038	8.81E-01
1	5213180	rs109039	8.16E-01
1	5213276	rs109040	8.67E-01
1	5213291	rs109041	1.38E-01
1	5213297	rs109042	1.38E-01
1	5213311	rs109043	1.38E-01
1	5213346	rs109044	9.01E-01
1	5213352	rs109045	8.58E-01
1	5213383	rs109046	5.83E-01
1	5213411	rs109047	5.83E-01
1	5213427	rs109048	5.25E-01
1	5213556	rs109049	5.83E-01
1	5213558	rs109050	6.65E-01
1	5213639	rs109051	6.10E-01
1	5213649	rs109052	4.96E-01
1	5213667	rs109053	8.18E-01
1	5213669	rs109054	6.20E-01
1	5213675	rs109055	1.22E-01
1	5213821	rs109056	6.54E-02
1	5213828	rs109057	1.28E-01
1	5213934	rs109058	1.91E-01
1	5214041	rs109059	6.42E-02
1	5214048	rs109060	3.56E-01
1	5214062	rs109061	6.08E-01
1	5214064	rs109062	3.56E-01
1	5214069	rs109063	6.08E-01
1	5214094	rs109064	4.36E-01
1	5214121	rs109065	9.81E-01
1	5214134	rs109066	6.24E-01
1	5214162	rs109067	2.58E-01
1	5214185	rs109068	8.27E-01
1	5214279	rs109069	4.95E-01
1	5214356	rs109070	8.36E-01
1	5214431	rs109071	4.40E-02
1	5214464	rs109072	7.10E-01
1	5214621	rs109073	1.88E-01
1	5214624	rs109074	2.65E-01
1	5214625	rs109075	2.53E-01
1	5214650	rs109076	7.72E-01
1	5214664	rs109077	8.99E-01
1	5214693	rs109078	2.66E-01
1	5214783	rs109079	8.64E-01
1	5214835	rs109080	2.22E-01
1	5214974	rs109081	3.42E-01
1	5215177	rs109082	4.32E-01
1	5215198	rs109083	5.95E-01
1	5215244	rs109084	4.54E-01
1	5215250	rs109085	4.20E-01
1	5215260	rs109086	4.19E-01
1	5215284	rs109087	4.93E-01
1	5215295	rs109088	2.13E-01
1	5215328	rs109089	2.01E-01
1	5215465	rs109090	6.48E-01
1	5215488	rs109091	6.93E-01
1	5215491	rs109092	4.01E-01
1	5215497	rs109093	9.62E-01
1	5215505	rs109094	6.77E-01
1	5215520	rs109095	3.04E-01
1	5215584	rs109096	3.54E-01
1	5215590	rs109097	4.30E-01
1	5215638	rs109098	9.64E-01
1	5215650	rs109099	7.31E-01
1	5215674	rs109100	2.57E-01
1	5215695	rs109101	8.94E-01
1	5215780	rs109102	9.66E-01
1	5215796	rs109103	4.36E-01
1	5215832	rs109104	4.72E-01
1	5215883	rs109105	9.65E-01
1	5215898	rs109106	8.19E-01
1	5215901	rs109107	8.19E-01
1	5215943	rs109108	6.69E-01
1	5215948	rs109109	3.55E-01
1	5215958	rs109110	3.99E-01
1	5215964	rs109111	6.41E-01
1	5216063	rs109112	3.39E-01
1	5216105	rs109113	6.85E-01
1	5216327	rs109114	9.31E-01
1	5216433	rs109115	8.47E-02
1	5216511	rs109116	5.77E-01
1	5216518	rs109117	4.47E-01
1	5216520	rs109118	6.15E-01
1	5216522	rs109119	5.77E-01
1	5216528	rs109120	5.95E-01
1	5216539	rs109121	3.36E-01
1	5216556	rs109122	4.08E-01
1	5216603	rs109123	8.52E-01
1	5216667	rs109124	5.38E-01
1	5216679	rs109125	8.31E-01
1	5216683	rs109126	5.43E-01
1	5216697	rs109127	5.92E-01
1	5216699	rs109128	9.60E-01
1	5216725	rs109129	3.66E-01
1	5216732	rs109130	5.93E-01
1	5216735	rs109131	5.77E-01
1	5216766	rs109132	1.89E-01
1	5216767	rs109133	1.94E-01
1	5216789	rs109134	6.01E-01
1	5216809	rs109135	1.94E-01
1	5216974	rs109136	8.12E-01
1	5217230	rs109137	5.48E-01
1	5217436	rs109138	2.78E-01
1	5217464	rs109139	9.15E-01
1	5217690	rs109140	4.22E-01
1	5217811	rs109141	2.76E-01
1	5217896	rs109142	7.57E-01
1	5217929	rs109143	7.95E-01
1	5218089	rs109144	7.84E-01
1	5218104	rs109145	9.01E-01
1	5218310	rs109146	8.91E-01
1	5218410	rs109147	8.79E-01
1	5218596	rs109148	4.43E-01
1	5218668	rs109149	4.93E-01
1	5218713	rs109150	7.27E-01
1	5218868	rs109151	4.15E-01
1	5218873	rs109152	8.98E-01
1	5218878	rs109153	4.14E-01
1	5218885	rs109154	8.98E-01
1	5218896	rs109155	4.19E-01
1	5218908	rs109156	3.65E-01
1	5218957	rs109157	4.81E-01
1	5218958	rs109158	6.63E-01
1	5218961	rs109159	7.50E-01
1	5218992	rs109160	7.02E-01
1	5219147	rs109161	8.90E-01
1	5219412	rs109162	8.75E-01
1	5219433	rs109163	5.14E-02
1	5219557	rs109164	6.28E-01
1	5219586	rs109165	4.16E-01
1	5219589	rs109166	3.48E-01
1	5219594	rs109167	7.55E-01
1	5219640	rs109168	9.67E-01
1	5219687	rs109169	9.21E-01
1	5219688	rs109170	7.85E-01
1	5219733	rs109171	6.90E-01
1	5219755	rs109172	7.21E-01
1	5219794	rs109173	9.59E-01
1	5220015	rs109174	5.67E-01
1	5220123	rs109175	2.92E-01
1	5220252	rs109176	6.84E-01
1	5220279	rs109177	8.57E-01
1	5220293	rs109178	3.28E-01
1	5220300	rs109179	4.75E-01
1	5220333	rs109180	9.65E-01
1	5220447	rs109181	2.16E-01
1	5220513	rs109182	6.80E-01
1	5220573	rs109183	2.63E-01
1	5220621	rs109184	5.72E-01
1	5220651	rs109185	3.26E-01
1	5220654	rs109186	5.67E-01
1	5220669	rs109187	4.46E-01
1	5220699	rs109188	5.17E-01
1	5220792	rs109189	7.98E-01
1	5220999	rs109190	3.66E-01
1	5221094	rs109191	2.06E-01
1	5221146	rs109192	3.72E-01
1	5221224	rs109193	4.36E-01
1	5221428	rs109194	9.45E-01
1	5221439	rs109195	8.84E-01
1	5221442	rs109196	6.63E-01
1	5221446	rs109197	7.19E-01
1	5221472	rs109198	6.98E-01
1	5221508	rs109199	6.80E-01
1	5221640	rs109200	7.34E-01
1	5221795	rs109201	8.97E-01
1	5221980	rs109202	6.52E-01
1	5222041	rs109203	4.76E-01
1	5222042	rs109204	3.04E-02
1	5222130	rs109205	7.49E-01
1	5222186	rs109206	5.16E-01
1	5222200	rs109207	9.34E-01
1	5222207	rs109208	9.26E-01
1	5222222	rs109209	9.66E-01
1	5222797	rs109210	5.83E-01
1	5223563	rs109211	5.41E-01
1	5223569	rs109212	6.11E-01
1	5223608	rs109213	6.70E-01
1	5223649	rs109214	9.00E-01
1	5223754	rs109215	8.35E-01
1	5223922	rs109216	9.67E-01
1	5223963	rs109217	9.71E-01
1	5224110	rs109218	4.46E-01
1	5224163	rs109219	5.89E-01
1	5224245	rs109220	3.70E-01
1	5224299	rs109221	2.96E-01
1	5224329	rs109222	4.49E-01
1	5224353	rs109223	2.28E-02
1	5224354	rs109224	4.09E-02
1	5224362	rs109225	4.35E-01
1	5224414	rs109226	3.72E-01
1	5224421	rs109227	4.39E-01
1	5224422	rs109228	4.67E-01
1	5224426	rs109229	3.98E-01
1	5224434	rs109230	2.72E-01
1	5224435	rs109231	4.75E-01
1	5224452	rs109232	2.10E-03
1	5224461	rs109233	5.04E-01
1	5224469	rs109234	3.17E-01
1	5224470	rs109235	2.29E-02
1	5224479	rs109236	4.50E-01
1	5224696	rs109237	7.18E-01
1	5224697	rs109238	7.54E-01
1	5224773	rs109239	5.61E-01
1	5224888	rs109240	3.69E-02
1	5224929	rs109241	3.52E-01
1	5225216	rs109242	1.84E-01
1	5225341	rs109243	1.01E-01
1	5225413	rs109244	9.20E-01
1	5225449	rs109245	1.87E-02
1	5225562	rs109246	6.03E-02
1	5225563	rs109247	8.12E-01
1	5225666	rs109248	3.31E-01
1	5225699	rs109249	5.83E-01
1	5225702	rs109250	5.05E-01
1	5225797	rs109251	9.34E-01
1	5225805	rs109252	2.27E-01
1	5225906	rs109253	1.66E-02
1	5225941	rs109254	7.03E-02
1	5225973	rs109255	6.55E-01
1	5225988	rs109256	3.67E-01
1	5226039	rs109257	6.38E-02
1	5226053	rs109258	2.99E-01
1	5226381	rs109259	3.28E-02
1	5226478	rs109260	5.85E-01
1	5226480	rs109261	7.07E-01
1	5226591	rs109262	8.97E-01
1	5226614	rs109263	7.44E-01
1	5226630	rs109264	7.03E-01
1	5226748	rs109265	9.72E-01
1	5226821	rs109266	3.29E-02
1	5226862	rs109267	1.14E-01
1	5226937	rs109268	1.56E-01
1	5226960	rs109269	5.56E-01
1	5227147	rs109270	8.55E-01
1	5227170	rs109271	8.62E-01
1	5227237	rs109272	9.35E-01
1	5227325	rs109273	1.83E-01
1	5227367	rs109274	4.68E-02
1	5227468	rs109275	6.88E-01
1	5227513	rs109276	7.50E-01
1	5227527	rs109277	5.51E-01
1	5227705	rs109278	2.40E-01
1	5227706	rs109279	1.08E-01
1	5227796	rs109280	7.38E-01
1	5227843	rs109281	9.55E-01
1	5227981	rs109282	1.11E-01
1	5227996	rs109283	2.73E-01
1	5228124	rs109284	1.74E-01
1	5228302	rs109285	7.42E-01
1	5228304	rs109286	7.76E-01
1	5228316	rs109287	3.47E-01
1	5228381	rs109288	6.32E-01
1	5228449	rs109289	7.07E-01
1	5228454	rs109290	9.43E-01
1	5228472	rs109291	3.24E-01
1	5228605	rs109292	4.91E-01
1	5228609	rs109293	6.18E-01
1	5228647	rs109294	7.52E-01
1	5228648	rs109295	7.52E-01
1	5228653	rs109296	2.61E-01
1	5228682	rs109297	5.40E-01
1	5228693	rs109298	6.00E-01
1	5228696	rs109299	1.21E-01
1	5228698	rs109300	2.16E-01
1	5228699	rs109301	1.51E-01
1	5228701	rs109302	8.14E-01
1	5228710	rs109303	4.42E-01
1	5229045	rs109304	5.52E-01
1	5229064	rs109305	5.54E-01
1	5229072	rs109306	7.69E-01
1	5229167	rs109307	4.65E-01
1	5229230	rs109308	7.22E-01
1	5229238	rs109309	6.67E-01
1	5229410	rs109310	8.20E-01
1	5229445	rs109311	7.56E-01
1	5229466	rs109312	8.33E-01
1	5229473	rs109313	8.53E-01
1	5229503	rs109314	4.37E-01
1	5229508	rs109315	5.04E-01
1	5229522	rs109316	5.22E-01
1	5229534	rs109317	2.06E-01
1	5229563	rs109318	6.93E-01
1	5229583	rs109319	5.41E-01
1	5229679	rs109320	8.42E-01
1	5229700	rs109321	5.12E-01
1	5229751	rs109322	6.87E-01
1	5229752	rs109323	5.53E-01
1	5229754	rs109324	6.90E-01
1	5229784	rs109325	7.01E-01
1	5229801	rs109326	6.73E-01
1	5229872	rs109327	9.47E-01
1	5229881	rs109328	4.21E-01
1	5229904	rs109329	9.53E-01
1	5229924	rs109330	6.15E-01
1	5229974	rs109331	7.52E-01
1	5230037	rs109332	6.80E-02
1	5230411	rs109333	2.95E-01
1	5230474	rs109334	8.24E-01
1	5230494	rs109335	2.59E-01
1	5230505	rs109336	3.05E-01
1	5230536	rs109337	4.65E-01
1	5230657	rs109338	2.95E-01
1	5230743	rs109339	6.97E-01
1	5230754	rs109340	1.42E-01
1	5230783	rs109341	5.27E-01
1	5230862	rs109342	3.15E-01
1	5230933	rs109343	9.66E-01
1	5230934	rs109344	7.81E-01
1	5230937	rs109345	8.99E-01
1	5231123	rs109346	6.43E-01
1	5231259	rs109347	5.96E-01
1	5231301	rs109348	9.73E-01
1	5231305	rs109349	7.04E-01
1	5231361	rs109350	1.08E-01
1	5231509	rs109351	8.15E-01
1	5231531	rs109352	5.48E-01
1	5231553	rs109353	3.87E-01
1	5231615	rs109354	6.31E-01
1	5231626	rs109355	3.16E-01
1	5231663	rs109356	2.22E-01
1	5231680	rs109357	4.70E-01
1	5231701	rs109358	5.09E-01
1	5231731	rs109359	5.86E-01
1	5232083	rs109360	2.93E-01
1	5232233	rs109361	2.96E-01
1	5232234	rs109362	2.82E-01
1	5232272	rs109363	8.78E-02
1	5232292	rs109364	9.75E-02
1	5232332	rs109365	1.34E-01
1	5232383	rs109366	9.98E-02
1	5232501	rs109367	4.17E-01
1	5232599	rs109368	8.31E-01
1	5232603	rs109369	2.34E-01
1	5232648	rs109370	1.34E-01
1	5232716	rs109371	2.71E-01
1	5232745	rs109372	5.39E-01
1	5232769	rs109373	4.71E-01
1	5232882	rs109374	1.63E-01
1	5233083	rs109375	7.14E-01
1	5233106	rs109376	9.64E-01
1	5233155	rs109377	2.77E-01
1	5233250	rs109378	1.33E-02
1	5233260	rs109379	8.83E-01
1	5233270	rs109380	8.58E-01
1	5233299	rs109381	8.57E-01
1	5233433	rs109382	4.45E-01
1	5233458	rs109383	5.49E-01
1	5233523	rs109384	4.03E-01
1	5233524	rs109385	5.31E-01
1	5233555	rs109386	8.25E-02
1	5233816	rs109387	5.28E-02
1	5233877	rs109388	6.86E-01
1	5234216	rs109389	9.47E-01
1	5234235	rs109390	8.57E-01
1	5234262	rs109391	8.07E-01
1	5234387	rs109392	2.04E-01
1	5234392	rs109393	1.32E-01
1	5234509	rs109394	9.57E-01
1	5234510	rs109395	3.11E-01
1	5234581	rs109396	6.32E-01
1	5234620	rs109397	9.78E-01
1	5234633	rs109398	8.96E-01
1	5234636	rs109399	9.89E-01
1	5234639	rs109400	8.86E-01
1	5234643	rs109401	1.31E-01
1	5234705	rs109402	1.04E-01
1	5234709	rs109403	9.99E-02
1	5234752	rs109404	6.78E-01
1	5234799	rs109405	3.75E-01
1	5235000	rs109406	8.20E-01
1	5235112	rs109407	9.95E-02
1	5235170	rs109408	9.40E-01
1	5235202	rs109409	9.54E-01
1	5235277	rs109410	4.97E-01
1	5235440	rs109411	1.68E-01
1	5235475	rs109412	8.46E-01
1	5235489	rs109413	4.04E-01
1	5235503	rs109414	9.48E-01
1	5235506	rs109415	7.42E-01
1	5235507	rs109416	7.40E-01
1	5235561	rs109417	8.89E-01
1	5235572	rs109418	4.82E-02
1	5235578	rs109419	6.06E-01
1	5235579	rs109420	2.76E-02
1	5235637	rs109421	7.54E-01
1	5235642	rs109422	5.36E-01
1	5235648	rs109423	4.74E-01
1	5235730	rs109424	3.53E-01
1	5235743	rs109425	7.79E-01
1	5235748	rs109426	1.13E-01
1	5235755	rs109427	1.18E-01
1	5235767	rs109428	4.41E-01
1	5235801	rs109429	3.20E-01
1	5235819	rs109430	7.65E-01
1	5235827	rs109431	3.47E-01
1	5235857	rs109432	2.46E-02
1	5235873	rs109433	2.02E-02
1	5235874	rs109434	2.39E-01
1	5235881	rs109435	4.28E-01
1	5235903	rs109436	3.37E-02
1	5235925	rs109437	6.49E-01
1	5235937	rs109438	8.99E-01
1	5235952	rs109439	5.82E-01
1	5235970	rs109440	8.33E-01
1	5236004	rs109441	4.09E-01
1	5236077	rs109442	4.66E-01
1	5236088	rs109443	3.87E-01
1	5236229	rs109444	9.77E-01
1	5236246	rs109445	5.67E-01
1	5236393	rs109446	2.26E-01
1	5236465	rs109447	5.74E-01
1	5236575	rs109448	2.77E-01
1	5236581	rs109449	3.02E-01
1	5236898	rs109450	8.55E-01
1	5236904	rs109451	7.92E-01
1	5236905	rs109452	8.59E-01
1	5236910	rs109453	9.08E-01
1	5237030	rs109454	9.66E-01
1	5237052	rs109455	9.56E-01
1	5237054	rs109456	9.72E-01
1	5237157	rs109457	7.45E-01
1	5237404	rs109458	2.55E-01
1	5237405	rs109459	2.55E-01
1	5237409	rs109460	4.13E-01
1	5237426	rs109461	2.77E-01
1	5237444	rs109462	2.27E-01
1	5237479	rs109463	8.67E-01
1	5237519	rs109464	3.71E-01
1	5237551	rs109465	9.62E-01
1	5237787	rs109466	2.57E-01
1	5237987	rs109467	5.27E-01
1	5238021	rs109468	4.16E-01
1	5238076	rs109469	8.53E-01
1	5238080	rs109470	9.70E-01
1	5238089	rs109471	6.75E-01
1	5238231	rs109472	9.63E-01
1	5238235	rs109473	4.21E-01
1	5238237	rs109474	7.42E-01
1	5238250	rs109475	8.60E-01
1	5238251	rs109476	9.52E-01
1	5238258	rs109477	9.40E-01
1	5238271	rs109478	9.40E-01
1	5238339	rs109479	3.56E-02
1	5238349	rs109480	5.51E-01
1	5238389	rs109481	2.30E-01
1	5238392	rs109482	8.95E-01
1	5238394	rs109483	8.56E-01
1	5238435	rs109484	5.01E-01
1	5238684	rs109485	8.90E-01
1	5238778	rs109486	1.57E-01
1	5238824	rs109487	8.80E-01
1	5238833	rs109488	7.65E-01
1	5238981	rs109489	9.35E-01
1	5239016	rs109490	6.93E-01
1	5239087	rs109491	5.13E-01
1	5239120	rs109492	9.93E-01
1	5239121	rs109493	6.44E-01
1	5239180	rs109494	6.89E-01
1	5239182	rs109495	3.41E-01
1	5239241	rs109496	4.67E-01
1	5239265	rs109497	3.01E-01
1	5239270	rs109498	8.02E-01
1	5239364	rs109499	1.57E-01
1	5239391	rs109500	9.70E-01
1	5239508	rs109501	2.79E-01
1	5239511	rs109502	2.69E-01
1	5239519	rs109503	6.59E-01
1	5239567	rs109504	1.85E-01
1	5239646	rs109505	2.84E-01
1	5239745	rs109506	9.07E-01
1	5239748	rs109507	7.58E-01
1	5239792	rs109508	6.92E-01
1	5239795	rs109509	6.62E-01
1	5239796	rs109510	9.97E-01
1	5239984	rs109511	9.24E-01
1	5240015	rs109512	7.76E-01
1	5240071	rs109513	6.93E-01
1	5240221	rs109514	5.83E-01
1	5240289	rs109515	4.98E-01
1	5240309	rs109516	6.69E-01
1	5240313	rs109517	5.21E-01
1	5240347	rs109518	4.75E-01
1	5240458	rs109519	4.59E-01
1	5240670	rs109520	2.73E-01
1	5240716	rs109521	4.47E-01
1	5240754	rs109522	7.74E-01
1	5240876	rs109523	7.43E-01
1	5240879	rs109524	7.59E-01
1	5240895	rs109525	1.46E-01
1	5240928	rs109526	5.75E-01
1	5240933	rs109527	5.04E-01
1	5240939	rs109528	9.20E-01
1	5240960	rs109529	6.21E-01
1	5240970	rs109530	6.10E-01
1	5240997	rs109531	5.35E-01
1	5241021	rs109532	6.69E-02
1	5241057	rs109533	7.88E-01
1	5241078	rs109534	9.41E-01
1	5241082	rs109535	9.49E-01
1	5241182	rs109536	8.36E-01
1	5241187	rs109537	8.82E-01
1	5241190	rs109538	8.30E-01
1	5241211	rs109539	3.97E-01
1	5241215	rs109540	5.73E-01
1	5241232	rs109541	5.01E-01
1	5241242	rs109542	5.73E-01
1	5241258	rs109543	1.84E-01
1	5241307	rs109544	6.40E-01
1	5241314	rs109545	8.53E-01
1	5241327	rs109546	2.23E-01
1	5241333	rs109547	1.79E-01
1	5241351	rs109548	6.80E-01
1	5241352	rs109549	1.81E-01
1	5241378	rs109550	7.02E-01
1	5241388	rs109551	1.91E-01
1	5241580	rs109552	9.13E-01
1	5241586	rs109553	8.94E-01
1	5241674	rs109554	8.81E-01
1	5242074	rs109555	5.42E-01
1	5242142	rs109556	8.28E-01
1	5242339	rs109557	3.30E-01
1	5242500	rs109558	4.43E-01
1	5242511	rs109559	2.70E-01
1	5242613	rs109560	8.50E-01
1	5242677	rs109561	7.67E-01
1	5242732	rs109562	3.96E-01
1	5242837	rs109563	6.60E-01
1	5242951	rs109564	4.70E-01
1	5243101	rs109565	2.37E-01
1	5243224	rs109566	8.32E-01
1	5243225	rs109567	3.87E-01
1	5243408	rs109568	2.51E-01
1	5243544	rs109569	7.20E-01
1	5243602	rs109570	1.29E-01
1	5243613	rs109571	1.32E-01
1	5243754	rs109572	2.53E-01
1	5243872	rs109573	2.42E-01
1	5243884	rs109574	1.77E-01
1	5243918	rs109575	2.71E-01
1	5243996	rs109576	7.06E-01
1	5243998	rs109577	7.63E-01
1	5244057	rs109578	5.87E-01
1	5244084	rs109579	8.55E-01
1	5244114	rs109580	8.58E-01
1	5244117	rs109581	5.67E-01
1	5244121	rs109582	7.65E-01
1	5244124	rs109583	7.42E-01
1	5244230	rs109584	9.67E-02
1	5244375	rs109585	7.55E-01
1	5244381	rs109586	5.95E-01
1	5244486	rs109587	8.67E-01
1	5244493	rs109588	8.67E-01
1	5244524	rs109589	1.79E-01
1	5244625	rs109590	8.95E-01
1	5244643	rs109591	3.76E-01
1	5244675	rs109592	6.26E-02
1	5244684	rs109593	6.63E-01
1	5244709	rs109594	7.01E-01
1	5244713	rs109595	8.08E-02
1	5244773	rs109596	3.00E-01
1	5244841	rs109597	6.33E-01
1	5244845	rs109598	9.96E-02
1	5244893	rs109599	3.10E-02
1	5244895	rs109600	1.16E-01
1	5244926	rs109601	5.98E-01
1	5244949	rs109602	5.47E-01
1	5245014	rs109603	6.46E-01
1	5245022	rs109604	5.73E-01
1	5245057	rs109605	4.07E-01
1	5245074	rs109606	5.43E-01
1	5245574	rs109607	7.53E-01
1	5245594	rs109608	2.19E-01
1	5245646	rs109609	9.50E-01
1	5245650	rs109610	2.28E-01
1	5245769	rs109611	8.38E-01
1	5245797	rs109612	5.86E-01
1	5245811	rs109613	4.37E-01
1	5245817	rs109614	4.39E-01
1	5245823	rs109615	9.82E-01
1	5245897	rs109616	8.67E-01
1	5245911	rs109617	4.67E-01
1	5245975	rs109618	9.02E-01
1	5245992	rs109619	9.04E-01
1	5246046	rs109620	3.35E-01
1	5246094	rs109621	6.16E-02
1	5246154	rs109622	3.83E-01
1	5246158	rs109623	9.02E-01
1	5246178	rs109624	1.17E-01
1	5246215	rs109625	3.67E-01
1	5246265	rs109626	2.81E-02
1	5246276	rs109627	2.65E-02
1	5246281	rs109628	6.18E-01
1	5246288	rs109629	5.46E-01
1	5246311	rs109630	1.90E-02
1	5246326	rs109631	6.88E-01
1	5246371	rs109632	7.02E-01
1	5246389	rs109633	5.75E-01
1	5246393	rs109634	5.89E-01
1	5246394	rs109635	5.75E-01
1	5246395	rs109636	5.94E-01
1	5246401	rs109637	5.89E-01
1	5246407	rs109638	4.76E-01
1	5246429	rs109639	9.37E-01
1	5246693	rs109640	2.40E-02
1	5246768	rs109641	2.56E-01
1	5246849	rs109642	5.19E-01
1	5246888	rs109643	2.27E-01
1	5246894	rs109644	4.15E-01
1	5247057	rs109645	7.23E-01
1	5247109	rs109646	3.49E-01
1	5247130	rs109647	3.49E-01
1	5247147	rs109648	3.80E-01
1	5247349	rs109649	7.81E-01
1	5247385	rs109650	2.62E-01
1	5247446	rs109651	7.83E-01
1	5247449	rs109652	3.00E-01
1	5247474	rs109653	6.17E-01
1	5247521	rs109654	9.59E-01
1	5247525	rs109655	4.20E-01
1	5247538	rs109656	6.07E-01
1	5247540	rs109657	4.98E-01
1	5247541	rs109658	4.47E-01
1	5247550	rs109659	6.86E-01
1	5247571	rs109660	4.55E-01
1	5247651	rs109661	5.90E-01
1	5247695	rs109662	4.04E-01
1	5247782	rs109663	5.44E-01
1	5247786	rs109664	5.91E-01
1	5247976	rs109665	6.63E-01
1	5248065	rs109666	9.75E-01
1	5248184	rs109667	1.20E-01
1	5248188	rs109668	1.21E-01
1	5248221	rs109669	8.00E-01
1	5248223	rs109670	7.93E-01
1	5248229	rs109671	9.75E-01
1	5248274	rs109672	1.56E-01
1	5248304	rs109673	6.06E-01
1	5248334	rs109674	4.97E-01
1	5248343	rs109675	6.44E-01
1	5248347	rs109676	7.73E-01
1	5248349	rs109677	7.92E-01
1	5248363	rs109678	2.79E-01
1	5248370	rs109679	6.17E-01
1	5248454	rs109680	7.70E-01
1	5248471	rs109681	3.33E-01
1	5248520	rs109682	1.42E-01
1	5248544	rs109683	9.39E-02
1	5248547	rs109684	1.37E-01
1	5248552	rs109685	1.47E-01
1	5248769	rs109686	4.71E-01
1	5248816	rs109687	9.28E-02
1	5248972	rs109688	9.00E-01
1	5249052	rs109689	1.58E-01
1	5249078	rs109690	3.00E-01
1	5249108	rs109691	5.10E-01
1	5249137	rs109692	1.59E-01
1	5249156	rs109693	1.42E-01
1	5249169	rs109694	8.00E-01
1	5249175	rs109695	8.22E-01
1	5249180	rs109696	6.28E-01
1	5249205	rs109697	9.20E-01
1	5249223	rs109698	8.02E-01
1	5249270	rs109699	4.28E-01
1	5249350	rs109700	3.57E-02
1	5249369	rs109701	8.49E-01
1	5249389	rs109702	8.59E-01
1	5249414	rs109703	4.15E-01
1	5249417	rs109704	4.44E-01
1	5249418	rs109705	4.51E-01
1	5249577	rs109706	9.02E-01
1	5249712	rs109707	4.20E-01
1	5249917	rs109708	1.74E-01
1	5249920	rs109709	9.77E-02
1	5249989	rs109710	4.94E-01
1	5249993	rs109711	5.51E-01
1	5250033	rs109712	8.02E-01
1	5250069	rs109713	7.36E-01
1	5250125	rs109714	1.98E-01
1	5250161	rs109715	5.32E-01
1	5250221	rs109716	1.97E-01
1	5250414	rs109717	6.45E-01
1	5250497	rs109718	6.64E-01
1	5250597	rs109719	4.02E-01
1	5250620	rs109720	7.30E-01
1	5250631	rs109721	3.09E-01
1	5250642	rs109722	6.10E-01
1	5250668	rs109723	6.37E-01
1	5250670	rs109724	4.97E-01
1	5250671	rs109725	3.64E-01
1	5250692	rs109726	3.36E-01
1	5250800	rs109727	7.52E-01
1	5250815	rs109728	4.81E-01
1	5250836	rs109729	9.94E-01
1	5250844	rs109730	6.56E-01
1	5250856	rs109731	6.93E-01
1	5250924	rs109732	6.21E-01
1	5250946	rs109733	4.15E-01
1	5251026	rs109734	9.24E-01
1	5251037	rs109735	4.79E-01
1	5251043	rs109736	5.27E-01
1	5251048	rs109737	5.68E-01
1	5251087	rs109738	4.52E-01
1	5251088	rs109739	1.54E-01
1	5251094	rs109740	2.39E-01
1	5251159	rs109741	2.56E-01
1	5251613	rs109742	1.16E-01
1	5251641	rs109743	4.76E-01
1	5251643	rs109744	4.13E-01
1	5251680	rs109745	9.65E-01
1	5251692	rs109746	7.60E-01
1	5251700	rs109747	5.63E-01
1	5251706	rs109748	9.02E-01
1	5251716	rs109749	5.20E-01
1	5251718	rs109750	5.83E-01
1	5251727	rs109751	9.78E-01
1	5251728	rs109752	8.96E-01
1	5251753	rs109753	5.50E-01
1	5251759	rs109754	5.45E-01
1	5251765	rs109755	7.17E-01
1	5251773	rs109756	7.20E-01
1	5251783	rs109757	9.86E-01
1	5251801	rs109758	8.84E-01
1	5251802	rs109759	8.42E-01
1	5251808	rs109760	5.81E-01
1	5251810	rs109761	5.81E-01
1	5251811	rs109762	5.81E-01
1	5251817	rs109763	6.60E-01
1	5251822	rs109764	8.71E-01
1	5251844	rs109765	9.02E-01
1	5251867	rs109766	5.96E-01
1	5252185	rs109767	5.34E-01
1	5252321	rs109768	4.07E-01
1	5252329	rs109769	5.22E-01
1	5252372	rs109770	8.60E-01
1	5252373	rs109771	2.61E-01
1	5252376	rs109772	4.96E-01
1	5252598	rs109773	7.99E-01
1	5252715	rs109774	9.99E-01
1	5252769	rs109775	7.35E-01
1	5252827	rs109776	9.90E-01
1	5252846	rs109777	7.73E-01
1	5252901	rs109778	4.58E-01
1	5252932	rs109779	9.53E-01
1	5253101	rs109780	9.39E-01
1	5253111	rs109781	5.77E-01
1	5253304	rs109782	4.71E-01
1	5253356	rs109783	7.01E-01
1	5253449	rs109784	9.19E-01
1	5253478	rs109785	9.06E-01
1	5253484	rs109786	7.96E-01
1	5253528	rs109787	8.61E-01
1	5253530	rs109788	4.51E-01
1	5253578	rs109789	5.46E-01
1	5253589	rs109790	5.05E-01
1	5253710	rs109791	3.59E-01
1	5253717	rs109792	8.29E-02
1	5253895	rs109793	4.69E-01
1	5254041	rs109794	9.56E-01
1	5254249	rs109795	4.53E-01
1	5254250	rs109796	5.89E-01
1	5254261	rs109797	6.28E-01
1	5254262	rs109798	5.06E-01
1	5254269	rs109799	3.60E-01
1	5254287	rs109800	4.38E-01
1	5254291	rs109801	3.62E-01
1	5254292	rs109802	4.60E-01
1	5254297	rs109803	5.72E-01
1	5254302	rs109804	4.60E-01
1	5254308	rs109805	4.60E-01
1	5254309	rs109806	4.32E-01
1	5254316	rs109807	4.93E-01
1	5254320	rs109808	4.11E-01
1	5254322	rs109809	3.88E-01
1	5254327	rs109810	4.17E-01
1	5254332	rs109811	4.14E-01
1	5254333	rs109812	3.75E-01
1	5254342	rs109813	3.66E-01
1	5254394	rs109814	4.72E-02
1	5254408	rs109815	7.76E-01
1	5254412	rs109816	5.15E-02
1	5254450	rs109817	7.14E-01
1	5254476	rs109818	3.78E-01
1	5254526	rs109819	5.12E-01
1	5254705	rs109820	6.28E-01
1	5254722	rs109821	2.52E-01
1	5254961	rs109822	6.77E-01
1	5254966	rs109823	8.83E-01
1	5254970	rs109824	6.36E-01
1	5255032	rs109825	3.58E-01
1	5255061	rs109826	1.15E-01
1	5255114	rs109827	7.31E-01
1	5255180	rs109828	1.35E-01
1	5255181	rs109829	2.18E-01
1	5255224	rs109830	4.52E-01
1	5255230	rs109831	4.35E-01
1	5255253	rs109832	2.19E-01
1	5255279	rs109833	3.35E-02
1	5255326	rs109834	1.94E-01
1	5255495	rs109835	9.96E-01
1	5255617	rs109836	8.58E-01
1	5255638	rs109837	3.66E-02
1	5255639	rs109838	8.96E-01
1	5255642	rs109839	3.92E-02
1	5255643	rs109840	3.68E-02
1	5255663	rs109841	4.53E-02
1	5255668	rs109842	9.39E-02
1	5255671	rs109843	5.33E-02
1	5255685	rs109844	8.64E-02
1	5255805	rs109845	5.51E-01
1	5255821	rs109846	4.92E-01
1	5255841	rs109847	6.33E-01
1	5255961	rs109848	6.84E-01
1	5256032	rs109849	8.04E-01
1	5256045	rs109850	4.60E-01
1	5256049	rs109851	4.22E-01
1	5256095	rs109852	1.50E-01
1	5256129	rs109853	9.33E-01
1	5256132	rs109854	6.44E-01
1	5256169	rs109855	6.85E-01
1	5256189	rs109856	7.06E-01
1	5256211	rs109857	7.22E-02
1	5256419	rs109858	9.60E-01
1	5256527	rs109859	9.40E-01
1	5256544	rs109860	5.77E-01
1	5256781	rs109861	8.23E-02
1	5256907	rs109862	2.26E-02
1	5256932	rs109863	6.07E-02
1	5256937	rs109864	9.31E-01
1	5256942	rs109865	1.24E-01
1	5256946	rs109866	5.74E-01
1	5257006	rs109867	3.78E-01
1	5257044	rs109868	8.36E-01
1	5257134	rs109869	7.99E-01
1	5257151	rs109870	5.99E-01
1	5257231	rs109871	4.26E-01
1	5257348	rs109872	4.03E-01
1	5257355	rs109873	7.37E-01
1	5257359	rs109874	7.49E-01
1	5257365	rs109875	7.59E-01
1	5257398	rs109876	6.84E-01
1	5257456	rs109877	6.84E-01
1	5257504	rs109878	5.72E-01
1	5257544	rs109879	9.50E-01
1	5257547	rs109880	7.10E-02
1	5257561	rs109881	9.39E-01
1	5257633	rs109882	7.57E-01
1	5257824	rs109883	6.25E-01
1	5258048	rs109884	2.60E-01
1	5258083	rs109885	8.81E-01
1	5258090	rs109886	3.84E-01
1	5258167	rs109887	9.64E-01
1	5258184	rs109888	5.62E-01
1	5258189	rs109889	9.84E-01
1	5258193	rs109890	5.36E-01
1	5258238	rs109891	4.52E-01
1	5258249	rs109892	5.06E-01
1	5258261	rs109893	4.55E-01
1	5258375	rs109894	9.65E-01
1	5258453	rs109895	9.84E-01
1	5258466	rs109896	5.18E-01
1	5258488	rs109897	7.50E-01
1	5258623	rs109898	8.50E-01
1	5258648	rs109899	7.27E-01
1	5258664	rs109900	9.69E-01
1	5258740	rs109901	1.38E-01
1	5258755	rs109902	7.45E-01
1	5258783	rs109903	9.84E-01
1	5258787	rs109904	5.35E-01
1	5258789	rs109905	5.35E-01
1	5258817	rs109906	4.14E-01
1	5258838	rs109907	3.63E-01
1	5258852	rs109908	1.55E-01
1	5258871	rs109909	1.96E-01
1	5258966	rs109910	1.57E-01
1	5259024	rs109911	1.93E-02
1	5259139	rs109912	5.13E-01
1	5259164	rs109913	1.00E+00
1	5259204	rs109914	8.41E-01
1	5259248	rs109915	5.87E-01
1	5259350	rs109916	3.29E-01
1	5259379	rs109917	3.73E-01
1	5259726	rs109918	5.43E-01
1	5259885	rs109919	9.22E-01
1	5259895	rs109920	8.82E-01
1	5259934	rs109921	4.77E-01
1	5259938	rs109922	8.27E-01
1	5259943	rs109923	9.08E-01
1	5259946	rs109924	8.09E-01
1	5259947	rs109925	6.87E-01
1	5259960	rs109926	9.34E-01
1	5259963	rs109927	5.39E-01
1	5259983	rs109928	8.50E-01
1	5260047	rs109929	8.50E-01
1	5260049	rs109930	6.97E-01
1	5260050	rs109931	7.61E-01
1	5260052	rs109932	6.80E-01
1	5260053	rs109933	9.92E-01
1	5260069	rs109934	8.45E-01
1	5260088	rs109935	2.13E-01
1	5260110	rs109936	5.90E-01
1	5260136	rs109937	8.98E-01
1	5260145	rs109938	5.62E-01
1	5260153	rs109939	5.62E-01
1	5260165	rs109940	3.94E-01
1	5260320	rs109941	7.51E-01
1	5260361	rs109942	9.57E-01
1	5260383	rs109943	3.10E-02
1	5260384	rs109944	2.61E-02
1	5260397	rs109945	2.71E-01
1	5260407	rs109946	5.29E-01
1	5260408	rs109947	5.04E-01
1	5260668	rs109948	6.17E-01
1	5260705	rs109949	4.54E-01
1	5260728	rs109950	3.57E-01
1	5260731	rs109951	6.00E-02
1	5260737	rs109952	3.34E-02
1	5260740	rs109953	4.39E-01
1	5260742	rs109954	4.27E-01
1	5260747	rs109955	5.45E-01
1	5260753	rs109956	4.60E-01
1	5260786	rs109957	2.94E-01
1	5260797	rs109958	3.97E-01
1	5260901	rs109959	7.45E-01
1	5260924	rs109960	9.83E-01
1	5260925	rs109961	7.99E-01
1	5261010	rs109962	9.91E-01
1	5261027	rs109963	7.90E-02
1	5261070	rs109964	3.92E-01
1	5261077	rs109965	2.37E-01
1	5261094	rs109966	4.60E-01
1	5261149	rs109967	9.18E-01
1	5261151	rs109968	3.63E-01
1	5261158	rs109969	3.81E-01
1	5261312	rs109970	2.50E-02
1	5261340	rs109971	8.30E-01
1	5261342	rs109972	9.88E-01
1	5261346	rs109973	7.76E-01
1	5261348	rs109974	8.86E-01
1	5261362	rs109975	7.41E-01
1	5261372	rs109976	9.37E-01
1	5261391	rs109977	3.85E-01
1	5261399	rs109978	3.54E-01
1	5261401	rs109979	3.54E-01
1	5261409	rs109980	3.48E-01
1	5261410	rs109981	3.17E-01
1	5261416	rs109982	8.19E-01
1	5261448	rs109983	8.89E-01
1	5261455	rs109984	9.19E-01
1	5261504	rs109985	3.98E-01
1	5261565	rs109986	9.12E-02
1	5261654	rs109987	2.55E-01
1	5261671	rs109988	4.04E-01
1	5261777	rs109989	8.83E-01
1	5261808	rs109990	1.70E-01
1	5261825	rs109991	5.99E-01
1	5261879	rs109992	5.32E-01
1	5261886	rs109993	6.01E-01
1	5261906	rs109994	6.69E-01
1	5261913	rs109995	7.73E-01
1	5261943	rs109996	9.54E-01
1	5262005	rs109997	8.94E-01
1	5262006	rs109998	5.53E-01
1	5262017	rs109999	5.80E-01
1	5262057	rs110000	8.22E-01
1	5262082	rs110001	5.64E-01
1	5262184	rs110002	9.03E-01
1	5262276	rs110003	6.89E-01
1	5262280	rs110004	9.52E-01
1	5262341	rs110005	9.21E-01
1	5262624	rs110006	4.03E-01
1	5262640	rs110007	7.12E-01
1	5262726	rs110008	7.33E-01
1	5262775	rs110009	1.33E-01
1	5262926	rs110010	7.79E-01
1	5263268	rs110011	4.06E-02
1	5263271	rs110012	9.19E-01
1	5263290	rs110013	2.05E-01
1	5263319	rs110014	5.24E-01
1	5263353	rs110015	1.26E-01
1	5263359	rs110016	7.46E-03
1	5263384	rs110017	3.49E-02
1	5263430	rs110018	1.85E-01
1	5263441	rs110019	6.62E-01
1	5263551	rs110020	1.29E-01
1	5263560	rs110021	6.53E-01
1	5263571	rs110022	5.84E-01
1	5263612	rs110023	2.19E-01
1	5263630	rs110024	9.11E-01
1	5263634	rs110025	2.92E-01
1	5263639	rs110026	2.86E-01
1	5263709	rs110027	8.54E-01
1	5263720	rs110028	5.86E-01
1	5263725	rs110029	5.52E-01
1	5263754	rs110030	1.35E-01
1	5263762	rs110031	4.08E-01
1	5263777	rs110032	3.30E-01
1	5263799	rs110033	3.97E-01
1	5263807	rs110034	3.87E-01
1	5263817	rs110035	1.24E-01
1	5263825	rs110036	2.32E-02
1	5263842	rs110037	8.74E-01
1	5263998	rs110038	3.96E-01
1	5264012	rs110039	4.67E-01
1	5264065	rs110040	9.45E-01
1	5264136	rs110041	5.41E-01
1	5264196	rs110042	6.88E-01
1	5264220	rs110043	1.72E-01
1	5264245	rs110044	5.43E-01
1	5264281	rs110045	9.30E-01
1	5264339	rs110046	1.23E-01
1	5264438	rs110047	5.66E-01
1	5264504	rs110048	6.93E-01
1	5264631	rs110049	8.63E-01
1	5264655	rs110050	4.74E-01
1	5264676	rs110051	1.28E-01
1	5264684	rs110052	8.09E-01
1	5264686	rs110053	7.42E-01
1	5264687	rs110054	3.33E-01
1	5264688	rs110055	5.94E-01
1	5264708	rs110056	8.12E-01
1	5264729	rs110057	8.59E-01
1	5264739	rs110058	3.41E-01
1	5264777	rs110059	5.24E-01
1	5264808	rs110060	1.03E-01
1	5264809	rs110061	3.57E-01
1	5264819	rs110062	4.13E-01
1	5264833	rs110063	2.12E-01
1	5264836	rs110064	4.49E-01
1	5264841	rs110065	3.64E-01
1	5264987	rs110066	4.43E-01
1	5265001	rs110067	4.86E-01
1	5265076	rs110068	1.36E-01
1	5265091	rs110069	4.73E-01
1	5265151	rs110070	2.88E-01
1	5265268	rs110071	6.34E-01
1	5265274	rs110072	6.90E-01
1	5265312	rs110073	7.33E-01
1	5265373	rs110074	4.85E-01
1	5265392	rs110075	1.34E-01
1	5265409	rs110076	7.18E-01
1	5265418	rs110077	6.53E-01
1	5265427	rs110078	9.21E-01
1	5265505	rs110079	2.88E-01
1	5265511	rs110080	2.68E-01
1	5265539	rs110081	5.30E-01
1	5265553	rs110082	3.29E-01
1	5265554	rs110083	3.29E-01
1	5265667	rs110084	9.01E-01
1	5265670	rs110085	6.08E-01
1	5265691	rs110086	7.37E-02
1	5265709	rs110087	9.68E-01
1	5265727	rs110088	5.65E-01
1	5265742	rs110089	5.09E-01
1	5265745	rs110090	8.27E-01
1	5265754	rs110091	5.26E-02
1	5265787	rs110092	9.88E-01
1	5265828	rs110093	3.87E-01
1	5265857	rs110094	4.01E-01
1	5265862	rs110095	3.28E-02
1	5265889	rs110096	7.15E-01
1	5265960	rs110097	2.87E-01
1	5266052	rs110098	2.37E-01
1	5266068	rs110099	5.79E-01
1	5266324	rs110100	8.63E-01
1	5266375	rs110101	3.46E-01
1	5266402	rs110102	3.52E-01
1	5266406	rs110103	3.99E-01
1	5266429	rs110104	9.51E-01
1	5266449	rs110105	2.05E-01
1	5266462	rs110106	7.80E-01
1	5266473	rs110107	2.97E-01
1	5266474	rs110108	1.63E-01
1	5266480	rs110109	5.62E-01
1	5266488	rs110110	5.64E-01
1	5266561	rs110111	6.14E-01
1	5266568	rs110112	5.62E-01
1	5266569	rs110113	5.82E-01
1	5266687	rs110114	6.06E-01
1	5266702	rs110115	1.97E-01
1	5266723	rs110116	8.42E-01
1	5266765	rs110117	8.80E-01
1	5266792	rs110118	9.14E-01
1	5266804	rs110119	8.46E-01
1	5266823	rs110120	8.72E-01
1	5266834	rs110121	8.87E-01
1	5266882	rs110122	4.85E-01
1	5266902	rs110123	8.30E-01
1	5266908	rs110124	8.59E-01
1	5266929	rs110125	3.56E-01
1	5267019	rs110126	2.44E-01
1	5267064	rs110127	2.69E-01
1	5267116	rs110128	3.42E-01
1	5267137	rs110129	4.77E-01
1	5267142	rs110130	3.54E-01
1	5267152	rs110131	5.07E-01
1	5267161	rs110132	4.68E-01
1	5267176	rs110133	9.24E-01
1	5267203	rs110134	7.97E-01
1	5267223	rs110135	5.26E-01
1	5267280	rs110136	6.70E-01
1	5267296	rs110137	8.12E-01
1	5267300	rs110138	9.47E-01
1	5267317	rs110139	9.31E-01
1	5267345	rs110140	7.36E-01
1	5267362	rs110141	2.46E-01
1	5267419	rs110142	3.40E-01
1	5267602	rs110143	1.87E-01
1	5267657	rs110144	1.94E-01
1	5267659	rs110145	2.39E-01
1	5267674	rs110146	5.27E-01
1	5267791	rs110147	4.39E-01
1	5267797	rs110148	7.63E-01
1	5267845	rs110149	6.65E-01
1	5267866	rs110150	5.23E-01
1	5267872	rs110151	6.05E-01
1	5267917	rs110152	8.49E-01
1	5267986	rs110153	5.68E-01
1	5268016	rs110154	9.11E-01
1	5268019	rs110155	9.64E-01
1	5268037	rs110156	6.63E-01
1	5268043	rs110157	5.57E-01
1	5268102	rs110158	5.69E-01
1	5268127	rs110159	4.68E-01
1	5268157	rs110160	7.82E-01
1	5268172	rs110161	9.90E-01
1	5268198	rs110162	6.24E-01
1	5268217	rs110163	5.17E-01
1	5268227	rs110164	6.21E-01
1	5268298	rs110165	9.74E-01
1	5268495	rs110166	9.75E-01
1	5268567	rs110167	3.46E-01
1	5268572	rs110168	9.85E-01
1	5268620	rs110169	8.03E-01
1	5268623	rs110170	7.94E-01
1	5268675	rs110171	9.42E-01
1	5268771	rs110172	6.09E-01
1	5268777	rs110173	5.22E-01
1	5268825	rs110174	9.06E-01
1	5268843	rs110175	7.84E-01
1	5268978	rs110176	9.90E-01
1	5269007	rs110177	8.99E-01
1	5269051	rs110178	9.97E-01
1	5269055	rs110179	9.83E-01
1	5269057	rs110180	9.24E-01
1	5269081	rs110181	8.60E-01
1	5269139	rs110182	5.85E-01
1	5269161	rs110183	7.10E-01
1	5269178	rs110184	7.81E-01
1	5269182	rs110185	6.60E-01
1	5269221	rs110186	6.11E-01
1	5269233	rs110187	9.78E-01
1	5269247	rs110188	5.10E-01
1	5269255	rs110189	8.65E-01
1	5269310	rs110190	6.46E-01
1	5269311	rs110191	6.86E-01
1	5269315	rs110192	7.04E-01
1	5269324	rs110193	6.98E-01
1	5269333	rs110194	1.96E-01
1	5269342	rs110195	2.49E-01
1	5269358	rs110196	4.49E-01
1	5269369	rs110197	5.79E-01
1	5269371	rs110198	3.15E-01
1	5269494	rs110199	8.24E-01
1	5269530	rs110200	6.88E-01
1	5269566	rs110201	6.39E-01
1	5269654	rs110202	4.94E-01
1	5269701	rs110203	5.65E-01
1	5269810	rs110204	8.61E-01
1	5269827	rs110205	1.13E-01
1	5269837	rs110206	1.36E-01
1	5269840	rs110207	8.02E-02
1	5269866	rs110208	1.13E-01
1	5269899	rs110209	2.24E-01
1	5270046	rs110210	2.28E-01
1	5270055	rs110211	2.61E-01
1	5270070	rs110212	8.81E-02
1	5270097	rs110213	5.18E-01
1	5270152	rs110214	6.27E-01
1	5270160	rs110215	5.85E-01
1	5270232	rs110216	5.24E-01
1	5270275	rs110217	4.67E-01
1	5270283	rs110218	3.99E-01
1	5270414	rs110219	9.13E-01
1	5270420	rs110220	4.30E-01
1	5270421	rs110221	5.25E-01
1	5270423	rs110222	6.91E-01
1	5270528	rs110223	6.51E-01
1	5270530	rs110224	8.06E-01
1	5270617	rs110225	2.11E-01
1	5270664	rs110226	9.48E-01
1	5270876	rs110227	8.60E-01
1	5270919	rs110228	6.79E-01
1	5271218	rs110229	6.76E-01
1	5271438	rs110230	7.92E-01
1	5271465	rs110231	6.10E-01
1	5271563	rs110232	8.49E-01
1	5271603	rs110233	6.82E-01
1	5271645	rs110234	6.47E-01
1	5271701	rs110235	5.25E-01
1	5271712	rs110236	4.89E-01
1	5271839	rs110237	3.94E-01
1	5271964	rs110238	5.31E-01
1	5272270	rs110239	7.43E-01
1	5272542	rs110240	5.16E-01
1	5272564	rs110241	6.97E-01
1	5272690	rs110242	1.93E-01
1	5272699	rs110243	3.09E-01
1	5272780	rs110244	3.47E-01
1	5272807	rs110245	6.52E-01
1	5272810	rs110246	5.18E-01
1	5272861	rs110247	7.17E-01
1	5272864	rs110248	3.68E-01
1	5272867	rs110249	5.72E-01
1	5272944	rs110250	8.50E-01
1	5273032	rs110251	4.28E-01
1	5273141	rs110252	9.43E-01
1	5273148	rs110253	8.62E-01
1	5273151	rs110254	4.16E-01
1	5273155	rs110255	4.32E-01
1	5273179	rs110256	7.37E-01
1	5273236	rs110257	4.84E-01
1	5273239	rs110258	6.31E-01
1	5273251	rs110259	6.26E-01
1	5273266	rs110260	3.91E-01
1	5273302	rs110261	5.83E-01
1	5273368	rs110262	4.52E-01
1	5273616	rs110263	7.57E-01
1	5273829	rs110264	4.88E-01
1	5273998	rs110265	7.02E-01
1	5275383	rs110266	9.26E-01
1	5275554	rs110267	5.70E-01
1	5275555	rs110268	5.39E-01
1	5275801	rs110269	9.26E-01
1	5275922	rs110270	4.12E-01
1	5275929	rs110271	4.89E-01
1	5275988	rs110272	4.09E-01
1	5276006	rs110273	2.09E-01
1	5276017	rs110274	1.68E-01
1	5276164	rs110275	1.90E-01
1	5276181	rs110276	1.34E-01
1	5276298	rs110277	5.94E-01
1	5276472	rs110278	5.13E-01
1	5276482	rs110279	7.77E-01
1	5276484	rs110280	3.47E-01
1	5276485	rs110281	2.36E-01
1	5276487	rs110282	5.90E-01
1	5276490	rs110283	7.50E-01
1	5276615	rs110284	9.52E-01
1	5276708	rs110285	5.00E-01
1	5276745	rs110286	5.51E-01
1	5276754	rs110287	9.18E-01
1	5276762	rs110288	7.45E-01
1	5276765	rs110289	9.46E-01
1	5276768	rs110290	8.70E-01
1	5276771	rs110291	9.03E-01
1	5276787	rs110292	5.71E-01
1	5276789	rs110293	7.55E-01
1	5276808	rs110294	3.86E-01
1	5277144	rs110295	4.79E-01
1	5277224	rs110296	8.25E-01
1	5277326	rs110297	7.36E-01
1	5277357	rs110298	5.61E-01
1	5277377	rs110299	7.51E-01
1	5277388	rs110300	5.84E-01
1	5277512	rs110301	9.00E-01
1	5277531	rs110302	2.73E-01
1	5277617	rs110303	4.12E-01
1	5277650	rs110304	4.14E-01
1	5277658	rs110305	5.89E-01
1	5277676	rs110306	7.14E-01
1	5277678	rs110307	7.19E-01
1	5277716	rs110308	5.69E-01
1	5277732	rs110309	4.51E-01
1	5277740	rs110310	4.48E-01
1	5277776	rs110311	6.77E-01
1	5277867	rs110312	3.85E-01
1	5277953	rs110313	9.68E-01
1	5277954	rs110314	5.14E-01
1	5277956	rs110315	4.34E-01
1	5278046	rs110316	8.50E-01
1	5278175	rs110317	9.50E-01
1	5278257	rs110318	8.08E-01
1	5278292	rs110319	9.71E-01
1	5278390	rs110320	2.04E-01
1	5278462	rs110321	2.71E-01
1	5278558	rs110322	2.73E-01
1	5278663	rs110323	6.98E-01
1	5278675	rs110324	6.98E-01
1	5278713	rs110325	4.91E-01
1	5278743	rs110326	4.48E-01
1	5278765	rs110327	4.92E-01
1	5278803	rs110328	6.71E-01
1	5278807	rs110329	9.45E-01
1	5278871	rs110330	9.00E-01
1	5278875	rs110331	7.08E-01
1	5278877	rs110332	9.44E-01
1	5278895	rs110333	7.22E-01
1	5279110	rs110334	3.59E-01
1	5279220	rs110335	6.85E-01
1	5279441	rs110336	7.00E-01
1	5279698	rs110337	6.47E-01
1	5279962	rs110338	6.08E-01
1	5280035	rs110339	8.38E-01
1	5280094	rs110340	1.93E-01
1	5280262	rs110341	3.80E-01
1	5280301	rs110342	2.84E-01
1	5280308	rs110343	2.45E-01
1	5280388	rs110344	1.17E-01
1	5280525	rs110345	1.12E-01
1	5280528	rs110346	1.97E-01
1	5280698	rs110347	8.66E-01
1	5280738	rs110348	7.68E-02
1	5280876	rs110349	9.88E-01
1	5281116	rs110350	9.67E-01
1	5281140	rs110351	9.77E-01
1	5281155	rs110352	9.64E-01
1	5281242	rs110353	7.15E-01
1	5281335	rs110354	8.39E-01
1	5281665	rs110355	8.95E-01
1	5281737	rs110356	2.40E-01
1	5281884	rs110357	1.48E-01
1	5281890	rs110358	1.70E-01
1	5281893	rs110359	1.37E-01
1	5281994	rs110360	6.20E-01
1	5282013	rs110361	6.81E-01
1	5282088	rs110362	8.75E-02
1	5282106	rs110363	5.45E-01
1	5282265	rs110364	9.63E-01
1	5282268	rs110365	9.97E-01
1	5282280	rs110366	5.92E-01
1	5282343	rs110367	9.07E-01
1	5282371	rs110368	7.72E-01
1	5282553	rs110369	4.68E-01
1	5282688	rs110370	8.89E-01
1	5282712	rs110371	2.90E-01
1	5282810	rs110372	5.86E-01
1	5282834	rs110373	7.44E-01
1	5282919	rs110374	5.78E-01
1	5282956	rs110375	2.93E-01
1	5283046	rs110376	1.35E-01
1	5283160	rs110377	7.49E-01
1	5283193	rs110378	2.09E-01
1	5283327	rs110379	1.70E-01
1	5283567	rs110380	1.70E-01
1	5283609	rs110381	7.36E-01
1	5283646	rs110382	1.88E-01
1	5283669	rs110383	4.03E-01
1	5283680	rs110384	6.13E-01
1	5283817	rs110385	6.25E-01
1	5284244	rs110386	2.04E-03
1	5284276	rs110387	2.94E-01
1	5284279	rs110388	1.50E-01
1	5284412	rs110389	5.10E-01
1	5284584	rs110390	6.80E-01
1	5284592	rs110391	9.23E-01
1	5284612	rs110392	2.72E-01
1	5284617	rs110393	3.11E-02
1	5284626	rs110394	7.98E-02
1	5284641	rs110395	8.11E-02
1	5284643	rs110396	8.95E-01
1	5284680	rs110397	7.15E-01
1	5284689	rs110398	1.62E-01
1	5284699	rs110399	9.64E-01
1	5284758	rs110400	1.91E-01
1	5284813	rs110401	1.54E-01
1	5284929	rs110402	5.73E-01
1	5284951	rs110403	8.50E-01
1	5284969	rs110404	5.35E-01
1	5284984	rs110405	9.82E-01
1	5285052	rs110406	1.56E-01
1	5285062	rs110407	1.76E-01
1	5285094	rs110408	8.77E-02
1	5285106	rs110409	1.16E-01
1	5285145	rs110410	1.79E-01
1	5285387	rs110411	6.77E-01
1	5285402	rs110412	7.29E-01
1	5285575	rs110413	6.10E-02
1	5285776	rs110414	2.39E-01
1	5285798	rs110415	3.26E-01
1	5285804	rs110416	5.58E-01
1	5285895	rs110417	1.52E-01
1	5285927	rs110418	9.51E-01
1	5285968	rs110419	8.97E-01
1	5285982	rs110420	4.21E-01
1	5285989	rs110421	4.72E-01
1	5286077	rs110422	4.03E-01
1	5286136	rs110423	5.61E-01
1	5286188	rs110424	4.57E-01
1	5286217	rs110425	8.75E-01
1	5286218	rs110426	5.81E-01
1	5286255	rs110427	1.91E-01
1	5286256	rs110428	1.75E-01
1	5286276	rs110429	1.06E-01
1	5286280	rs110430	8.85E-01
1	5286303	rs110431	1.14E-01
1	5286306	rs110432	8.43E-01
1	5286319	rs110433	1.22E-01
1	5286327	rs110434	1.93E-01
1	5286388	rs110435	7.10E-01
1	5286604	rs110436	6.48E-01
1	5286634	rs110437	4.15E-01
1	5286650	rs110438	5.27E-01
1	5286692	rs110439	4.91E-01
1	5286695	rs110440	5.51E-01
1	5286697	rs110441	5.95E-01
1	5286976	rs110442	8.92E-01
1	5286998	rs110443	5.83E-01
1	5287050	rs110444	6.70E-01
1	5287062	rs110445	2.89E-01
1	5287124	rs110446	2.81E-01
1	5287244	rs110447	9.71E-01
1	5287485	rs110448	9.63E-01
1	5287521	rs110449	9.85E-01
1	5287641	rs110450	6.76E-01
1	5287697	rs110451	8.19E-01
1	5287698	rs110452	8.25E-01
1	5287865	rs110453	9.58E-01
1	5287902	rs110454	8.45E-01
1	5288150	rs110455	4.98E-01
1	5288152	rs110456	4.47E-01
1	5288241	rs110457	9.46E-01
1	5288265	rs110458	8.67E-01
1	5288267	rs110459	3.38E-01
1	5288268	rs110460	4.37E-01
1	5288293	rs110461	5.12E-01
1	5288294	rs110462	3.24E-01
1	5288317	rs110463	6.27E-01
1	5288323	rs110464	7.03E-01
1	5288345	rs110465	6.43E-01
1	5288346	rs110466	9.81E-01
1	5288379	rs110467	7.00E-01
1	5288380	rs110468	8.79E-01
1	5288382	rs110469	7.75E-01
1	5288386	rs110470	9.64E-01
1	5288392	rs110471	7.25E-01
1	5288399	rs110472	7.43E-01
1	5288402	rs110473	8.54E-01
1	5288415	rs110474	7.60E-01
1	5288421	rs110475	8.01E-01
1	5288422	rs110476	7.50E-01
1	5288429	rs110477	7.09E-01
1	5288434	rs110478	8.31E-01
1	5288435	rs110479	8.13E-01
1	5288447	rs110480	8.23E-01
1	5288448	rs110481	7.38E-01
1	5288453	rs110482	4.48E-01
1	5288510	rs110483	7.01E-01
1	5288526	rs110484	3.29E-01
1	5288560	rs110485	3.21E-01
1	5288577	rs110486	4.48E-01
1	5288591	rs110487	3.77E-01
1	5288596	rs110488	5.96E-01
1	5288635	rs110489	7.05E-01
1	5288657	rs110490	6.99E-01
1	5288680	rs110491	6.75E-01
1	5288681	rs110492	7.15E-01
1	5288757	rs110493	5.49E-01
1	5288877	rs110494	6.44E-01
1	5288893	rs110495	8.82E-01
1	5289044	rs110496	2.71E-01
1	5289100	rs110497	9.72E-01
1	5289208	rs110498	6.50E-01
1	5289307	rs110499	9.18E-01
1	5289318	rs110500	7.51E-01
1	5289441	rs110501	9.04E-01
1	5289575	rs110502	9.81E-01
1	5289608	rs110503	7.88E-01
1	5289616	rs110504	8.31E-01
1	5289629	rs110505	7.79E-01
1	5289750	rs110506	8.16E-01
1	5289768	rs110507	5.96E-01
1	5289784	rs110508	8.82E-01
1	5289856	rs110509	6.25E-01
1	5289889	rs110510	4.05E-01
1	5289921	rs110511	6.61E-01
1	5289934	rs110512	6.41E-01
1	5289967	rs110513	6.35E-01
1	5289993	rs110514	3.44E-01
1	5289999	rs110515	8.49E-01
1	5290001	rs110516	5.93E-01
1	5290013	rs110517	7.98E-01
1	5290031	rs110518	6.81E-01
1	5290033	rs110519	6.06E-01
1	5290040	rs110520	3.52E-01
1	5290058	rs110521	1.35E-01
1	5290103	rs110522	6.47E-01
1	5290105	rs110523	6.08E-01
1	5290116	rs110524	9.04E-01
1	5290121	rs110525	5.21E-01
1	5290129	rs110526	8.70E-01
1	5290131	rs110527	6.82E-01
1	5290156	rs110528	6.46E-01
1	5290171	rs110529	8.81E-01
1	5290286	rs110530	6.85E-01
1	5290298	rs110531	7.11E-01
1	5290309	rs110532	9.19E-01
1	5290329	rs110533	9.11E-01
1	5290336	rs110534	6.77E-01
1	5290353	rs110535	6.83E-01
1	5290355	rs110536	9.95E-01
1	5290360	rs110537	9.99E-01
1	5290392	rs110538	8.72E-01
1	5290451	rs110539	7.41E-01
1	5290488	rs110540	7.34E-01
1	5290490	rs110541	7.42E-01
1	5290493	rs110542	7.00E-01
1	5290605	rs110543	6.30E-01
1	5290722	rs110544	8.20E-01
1	5290904	rs110545	6.30E-01
1	5290905	rs110546	7.23E-01
1	5291129	rs110547	8.08E-01
1	5291459	rs110548	4.62E-01
1	5291503	rs110549	8.04E-01
1	5291614	rs110550	9.20E-01
1	5291640	rs110551	9.42E-01
1	5291699	rs110552	9.38E-01
1	5291731	rs110553	6.39E-01
1	5291741	rs110554	7.22E-01
1	5291757	rs110555	5.91E-01
1	5291806	rs110556	8.37E-01
1	5291811	rs110557	8.37E-01
1	5291812	rs110558	8.01E-01
1	5291828	rs110559	8.87E-01
1	5291853	rs110560	7.52E-01
1	5291857	rs110561	8.22E-01
1	5291862	rs110562	8.78E-01
1	5291985	rs110563	8.08E-01
1	5292018	rs110564	8.91E-01
1	5292027	rs110565	9.57E-01
1	5292036	rs110566	8.59E-01
1	5292202	rs110567	7.58E-01
1	5292203	rs110568	7.58E-01
1	5292205	rs110569	7.06E-01
1	5292254	rs110570	5.99E-01
1	5292264	rs110571	6.79E-01
1	5292362	rs110572	9.15E-01
1	5292381	rs110573	8.42E-01
1	5292413	rs110574	8.41E-01
1	5292416	rs110575	7.16E-01
1	5292472	rs110576	7.91E-01
1	5292481	rs110577	7.42E-01
1	5292484	rs110578	6.73E-01
1	5292649	rs110579	8.63E-01
1	5292746	rs110580	9.44E-01
1	5292832	rs110581	5.82E-01
1	5292966	rs110582	5.99E-01
1	5292997	rs110583	4.61E-01
1	5293055	rs110584	7.53E-01
1	5293228	rs110585	5.63E-01
1	5293275	rs110586	6.18E-01
1	5293362	rs110587	5.48E-01
1	5293372	rs110588	6.03E-01
1	5293714	rs110589	3.00E-01
1	5293727	rs110590	3.48E-01
1	5293734	rs110591	4.76E-01
1	5293749	rs110592	9.57E-01
1	5293797	rs110593	3.65E-01
1	5293806	rs110594	8.18E-01
1	5293933	rs110595	6.17E-01
1	5293950	rs110596	7.76E-01
1	5293974	rs110597	4.51E-01
1	5294038	rs110598	2.11E-01
1	5294088	rs110599	8.39E-02
1	5294111	rs110600	2.18E-01
1	5294141	rs110601	8.86E-01
1	5294173	rs110602	4.62E-01
1	5294175	rs110603	9.20E-01
1	5294184	rs110604	8.91E-01
1	5294216	rs110605	9.69E-03
1	5294245	rs110606	9.16E-01
1	5294260	rs110607	9.57E-01
1	5294283	rs110608	9.83E-03
1	5294292	rs110609	9.85E-03
1	5294299	rs110610	6.55E-01
1	5294330	rs110611	5.74E-01
1	5294397	rs110612	3.40E-01
1	5294421	rs110613	8.14E-01
1	5294431	rs110614	7.35E-01
1	5294488	rs110615	4.94E-01
1	5294492	rs110616	5.87E-01
1	5294511	rs110617	9.79E-03
1	5294601	rs110618	9.06E-01
1	5294765	rs110619	9.13E-01
1	5294901	rs110620	3.33E-01
1	5294906	rs110621	7.13E-01
1	5294989	rs110622	8.34E-01
1	5295085	rs110623	3.73E-01
1	5295089	rs110624	3.72E-01
1	5295314	rs110625	4.42E-01
1	5295345	rs110626	8.00E-01
1	5295435	rs110627	1.72E-01
1	5295461	rs110628	7.77E-02
1	5295475	rs110629	1.52E-01
1	5295499	rs110630	1.78E-01
1	5295506	rs110631	1.25E-01
1	5295528	rs110632	3.18E-01
1	5295530	rs110633	5.36E-02
1	5295533	rs110634	4.57E-01
1	5295535	rs110635	4.54E-01
1	5295544	rs110636	7.28E-02
1	5295547	rs110637	6.92E-01
1	5295551	rs110638	4.55E-01
1	5295567	rs110639	1.26E-01
1	5295603	rs110640	8.86E-01
1	5295604	rs110641	8.86E-01
1	5295609	rs110642	8.86E-01
1	5295653	rs110643	1.61E-01
1	5295715	rs110644	1.94E-01
1	5295722	rs110645	2.54E-01
1	5295815	rs110646	2.49E-01
1	5295872	rs110647	4.10E-01
1	5295875	rs110648	4.10E-01
1	5296008	rs110649	3.63E-01
1	5296010	rs110650	5.27E-01
1	5296013	rs110651	6.98E-01
1	5296159	rs110652	6.56E-01
1	5296164	rs110653	8.52E-01
1	5296175	rs110654	8.18E-01
1	5296177	rs110655	5.80E-01
1	5296186	rs110656	4.21E-01
1	5296212	rs110657	8.76E-01
1	5296215	rs110658	3.26E-01
1	5296228	rs110659	3.58E-01
1	5296233	rs110660	2.63E-01
1	5296237	rs110661	3.43E-01
1	5296292	rs110662	8.03E-01
1	5296300	rs110663	9.60E-01
1	5296322	rs110664	7.43E-01
1	5296355	rs110665	6.76E-01
1	5296414	rs110666	1.29E-01
1	5296460	rs110667	7.39E-01
1	5296469	rs110668	5.37E-01
1	5296483	rs110669	9.79E-01
1	5296573	rs110670	5.01E-01
1	5296598	rs110671	5.33E-01
1	5296602	rs110672	4.80E-01
1	5296648	rs110673	5.78E-01
1	5296655	rs110674	4.37E-01
1	5296658	rs110675	4.37E-01
1	5296706	rs110676	8.68E-01
1	5296709	rs110677	2.87E-01
1	5296744	rs110678	9.35E-01
1	5296748	rs110679	9.81E-01
1	5296758	rs110680	3.40E-01
1	5296767	rs110681	8.69E-01
1	5296788	rs110682	9.88E-01
1	5296789	rs110683	2.31E-01
1	5296809	rs110684	9.22E-01
1	5296829	rs110685	2.46E-01
1	5296847	rs110686	8.93E-01
1	5296867	rs110687	2.17E-01
1	5296870	rs110688	9.04E-01
1	5296876	rs110689	7.89E-01
1	5296893	rs110690	2.40E-01
1	5296903	rs110691	9.29E-01
1	5296908	rs110692	8.99E-01
1	5296912	rs110693	8.11E-01
1	5296969	rs110694	1.67E-01
1	5296974	rs110695	8.52E-01
1	5297002	rs110696	8.20E-02
1	5297006	rs110697	9.74E-01
1	5297008	rs110698	2.51E-01
1	5297133	rs110699	7.87E-01
1	5297186	rs110700	6.74E-01
1	5297187	rs110701	4.74E-01
1	5297205	rs110702	6.09E-01
1	5297229	rs110703	6.09E-01
1	5297261	rs110704	6.31E-01
1	5297275	rs110705	4.81E-01
1	5297314	rs110706	4.79E-01
1	5297388	rs110707	3.00E-01
1	5297406	rs110708	2.87E-01
1	5297409	rs110709	2.99E-01
1	5297428	rs110710	3.94E-01
1	5297429	rs110711	9.24E-01
1	5297453	rs110712	8.55E-01
1	5297454	rs110713	9.76E-01
1	5297457	rs110714	9.76E-01
1	5297465	rs110715	8.18E-01
1	5297469	rs110716	9.38E-01
1	5297503	rs110717	6.49E-01
1	5297507	rs110718	6.82E-01
1	5297509	rs110719	7.68E-01
1	5297513	rs110720	7.43E-01
1	5297514	rs110721	6.57E-01
1	5297545	rs110722	8.19E-01
1	5297563	rs110723	9.47E-01
1	5297596	rs110724	9.91E-01
1	5297610	rs110725	3.61E-01
1	5297959	rs110726	9.74E-01
1	5298026	rs110727	9.73E-01
1	5298051	rs110728	9.73E-01
1	5298104	rs110729	7.94E-01
1	5298163	rs110730	3.40E-01
1	5298238	rs110731	8.35E-01
1	5298291	rs110732	8.70E-01
1	5298327	rs110733	7.65E-01
1	5298399	rs110734	5.89E-01
1	5298404	rs110735	8.57E-01
1	5298478	rs110736	1.95E-01
1	5298522	rs110737	2.69E-01
1	5298594	rs110738	6.87E-01
1	5298721	rs110739	7.91E-01
1	5299120	rs110740	5.07E-02
1	5299131	rs110741	3.11E-02
1	5299153	rs110742	9.62E-01
1	5299198	rs110743	4.82E-01
1	5299373	rs110744	3.77E-01
1	5299380	rs110745	8.24E-01
1	5299382	rs110746	9.57E-01
1	5299419	rs110747	9.76E-01
1	5299477	rs110748	2.66E-01
1	5299480	rs110749	2.03E-01
1	5299484	rs110750	2.20E-01
1	5299485	rs110751	2.04E-01
1	5299491	rs110752	1.46E-01
1	5299502	rs110753	3.13E-01
1	5299525	rs110754	8.69E-01
1	5299584	rs110755	9.37E-01
1	5299627	rs110756	6.86E-01
1	5299650	rs110757	6.15E-01
1	5299673	rs110758	5.66E-01
1	5299697	rs110759	6.91E-01
1	5299710	rs110760	6.82E-01
1	5299720	rs110761	1.52E-01
1	5299756	rs110762	5.58E-01
1	5299760	rs110763	4.33E-01
1	5299768	rs110764	2.69E-01
1	5299773	rs110765	9.86E-01
1	5299777	rs110766	1.56E-01
1	5299879	rs110767	7.63E-01
1	5299906	rs110768	5.51E-01
1	5299925	rs110769	9.64E-01
1	5299961	rs110770	7.57E-01
1	5299986	rs110771	7.60E-01
1	5299987	rs110772	7.07E-01
1	5299996	rs110773	7.03E-01
1	5299998	rs110774	7.39E-01
1	5300025	rs110775	5.71E-01
1	5300056	rs110776	3.11E-01
1	5300064	rs110777	6.86E-01
1	5300073	rs110778	9.54E-01
1	5300075	rs110779	9.54E-01
1	5300086	rs110780	8.11E-01
1	5300104	rs110781	7.95E-01
1	5300157	rs110782	9.21E-01
1	5300277	rs110783	9.39E-01
1	5300338	rs110784	5.77E-01
1	5300344	rs110785	7.05E-01
1	5300350	rs110786	5.29E-01
1	5300396	rs110787	7.03E-01
1	5300522	rs110788	1.83E-01
1	5300705	rs110789	9.69E-01
1	5300710	rs110790	9.01E-01
1	5300712	rs110791	9.29E-01
1	5300746	rs110792	7.62E-01
1	5300804	rs110793	9.04E-01
1	5300810	rs110794	7.29E-01
1	5300824	rs110795	9.87E-01
1	5300834	rs110796	5.96E-01
1	5300891	rs110797	9.99E-01
1	5300893	rs110798	7.58E-01
1	5300894	rs110799	9.38E-01
1	5300901	rs110800	9.29E-01
1	5300905	rs110801	2.68E-01
1	5300910	rs110802	6.48E-01
1	5300912	rs110803	6.54E-01
1	5300928	rs110804	3.01E-01
1	5300931	rs110805	5.71E-01
1	5300954	rs110806	6.69E-01
1	5300966	rs110807	3.37E-01
1	5300993	rs110808	3.91E-01
1	5301002	rs110809	7.74E-01
1	5301006	rs110810	9.84E-01
1	5301022	rs110811	3.40E-01
1	5301165	rs110812	1.00E+00
1	5301324	rs110813	2.80E-01
1	5301422	rs110814	9.74E-01
1	5301826	rs110815	2.62E-01
1	5301842	rs110816	7.32E-01
1	5301925	rs110817	8.85E-01
1	5301949	rs110818	9.77E-01
1	5301985	rs110819	5.67E-01
1	5302080	rs110820	5.24E-01
1	5302110	rs110821	8.39E-01
1	5302153	rs110822	7.59E-01
1	5302171	rs110823	9.04E-01
1	5302197	rs110824	9.46E-01
1	5302227	rs110825	1.16E-01
1	5302341	rs110826	8.91E-01
1	5302433	rs110827	4.02E-01
1	5302473	rs110828	2.82E-01
1	5302521	rs110829	8.53E-02
1	5302589	rs110830	8.16E-02
1	5302611	rs110831	1.85E-01
1	5302612	rs110832	1.97E-01
1	5302648	rs110833	1.00E-01
1	5302674	rs110834	2.47E-01
1	5302686	rs110835	2.42E-01
1	5302696	rs110836	2.55E-01
1	5302699	rs110837	1.76E-01
1	5302721	rs110838	1.36E-01
1	5302905	rs110839	8.92E-01
1	5302962	rs110840	9.84E-01
1	5302963	rs110841	9.71E-01
1	5302972	rs110842	8.91E-01
1	5302979	rs110843	9.39E-01
1	5302992	rs110844	9.06E-01
1	5303011	rs110845	7.39E-01
1	5303012	rs110846	9.89E-01
1	5303058	rs110847	9.89E-01
1	5303059	rs110848	9.91E-01
1	5303074	rs110849	9.82E-01
1	5303078	rs110850	5.46E-01
1	5303098	rs110851	1.38E-01
1	5303101	rs110852	9.94E-01
1	5303143	rs110853	4.11E-01
1	5303163	rs110854	6.66E-01
1	5303165	rs110855	5.72E-01
1	5303184	rs110856	5.96E-01
1	5303185	rs110857	6.93E-01
1	5303220	rs110858	4.19E-01
1	5303348	rs110859	4.10E-05
1	5303698	rs110860	8.94E-02
1	5303781	rs110861	6.61E-02
1	5303782	rs110862	5.66E-01
1	5303793	rs110863	1.10E-01
1	5303796	rs110864	8.66E-02
1	5303811	rs110865	5.81E-01
1	5303814	rs110866	6.70E-01
1	5303827	rs110867	7.37E-02
1	5303875	rs110868	7.60E-01
1	5303987	rs110869	2.93E-01
1	5304077	rs110870	3.40E-01
1	5304082	rs110871	6.69E-01
1	5304178	rs110872	7.30E-01
1	5304194	rs110873	9.99E-01
1	5304215	rs110874	9.43E-01
1	5304228	rs110875	8.29E-01
1	5304302	rs110876	6.01E-01
1	5304304	rs110877	5.96E-01
1	5304334	rs110878	9.73E-01
1	5304344	rs110879	2.19E-01
1	5304418	rs110880	1.20E-01
1	5304468	rs110881	1.48E-01
1	5304548	rs110882	1.73E-01
1	5304619	rs110883	9.42E-01
1	5304718	rs110884	5.51E-01
1	5304742	rs110885	4.34E-01
1	5304758	rs110886	9.25E-01
1	5304764	rs110887	4.12E-01
1	5304775	rs110888	2.96E-01
1	5304779	rs110889	4.97E-01
1	5304780	rs110890	4.97E-01
1	5304788	rs110891	2.21E-01
1	5304813	rs110892	7.34E-01
1	5304830	rs110893	9.15E-01
1	5304854	rs110894	3.35E-01
1	5304893	rs110895	9.14E-01
1	5304953	rs110896	7.58E-01
1	5304974	rs110897	8.40E-01
1	5305001	rs110898	7.07E-01
1	5305013	rs110899	7.28E-01
1	5305033	rs110900	7.69E-01
1	5305067	rs110901	4.80E-01
1	5305216	rs110902	9.71E-01
1	5305255	rs110903	4.30E-01
1	5305282	rs110904	7.71E-01
1	5305289	rs110905	7.56E-01
1	5305327	rs110906	3.48E-01
1	5305427	rs110907	2.43E-01
1	5305488	rs110908	6.24E-01
1	5305543	rs110909	3.44E-01
1	5305632	rs110910	4.14E-01
1	5305910	rs110911	4.56E-01
1	5306183	rs110912	3.24E-01
1	5306600	rs110913	8.87E-01
1	5306753	rs110914	4.89E-01
1	5306756	rs110915	9.42E-01
1	5306772	rs110916	4.89E-01
1	5306868	rs110917	7.21E-01
1	5306878	rs110918	9.67E-01
1	5306922	rs110919	6.73E-01
1	5306991	rs110920	2.11E-01
1	5307041	rs110921	8.77E-01
1	5307155	rs110922	4.58E-01
1	5307264	rs110923	7.12E-01
1	5307350	rs110924	7.76E-01
1	5307363	rs110925	8.76E-01
1	5307375	rs110926	8.76E-01
1	5307384	rs110927	9.20E-01
1	5307392	rs110928	7.30E-01
1	5307398	rs110929	8.08E-01
1	5307405	rs110930	8.25E-01
1	5307443	rs110931	9.42E-01
1	5307448	rs110932	4.46E-01
1	5307463	rs110933	9.75E-01
1	5307467	rs110934	9.39E-01
1	5307468	rs110935	8.27E-01
1	5307483	rs110936	4.46E-01
1	5307499	rs110937	8.99E-01
1	5307508	rs110938	5.71E-01
1	5307519	rs110939	4.74E-01
1	5307531	rs110940	2.83E-01
1	5307548	rs110941	3.08E-01
1	5307553	rs110942	4.17E-01
1	5307579	rs110943	4.59E-01
1	5307728	rs110944	3.15E-01
1	5307830	rs110945	6.84E-01
1	5307948	rs110946	5.81E-01
1	5307963	rs110947	5.96E-01
1	5308043	rs110948	6.65E-01
1	5308082	rs110949	5.66E-01
1	5308166	rs110950	5.58E-01
1	5308169	rs110951	1.83E-01
1	5308418	rs110952	7.83E-01
1	5308538	rs110953	3.03E-01
1	5308838	rs110954	3.76E-01
1	5308844	rs110955	5.73E-01
1	5308851	rs110956	3.51E-02
1	5308889	rs110957	3.74E-01
1	5308988	rs110958	3.88E-01
1	5308991	rs110959	5.80E-01
1	5309267	rs110960	1.29E-01
1	5309403	rs110961	3.65E-01
1	5309474	rs110962	4.03E-02
1	5309491	rs110963	7.24E-01
1	5309510	rs110964	3.57E-02
1	5309516	rs110965	4.09E-01
1	5309678	rs110966	7.62E-01
1	5309894	rs110967	6.49E-01
1	5309917	rs110968	4.42E-01
1	5310018	rs110969	3.98E-01
1	5310033	rs110970	6.49E-01
1	5310067	rs110971	3.96E-01
1	5310184	rs110972	7.15E-02
1	5310303	rs110973	3.11E-01
1	5310332	rs110974	9.41E-01
1	5310606	rs110975	8.12E-01
1	5310688	rs110976	9.10E-01
1	5310704	rs110977	4.43E-01
1	5310745	rs110978	6.22E-01
1	5310845	rs110979	3.90E-01
1	5310869	rs110980	8.33E-01
1	5310871	rs110981	8.97E-01
1	5310984	rs110982	4.69E-01
1	5310995	rs110983	5.32E-01
1	5311005	rs110984	4.53E-01
1	5311006	rs110985	5.85E-01
1	5311067	rs110986	3.10E-01
1	5311097	rs110987	6.29E-01
1	5311111	rs110988	6.03E-01
1	5311114	rs110989	5.61E-01
1	5311123	rs110990	4.56E-01
1	5311140	rs110991	8.41E-02
1	5311180	rs110992	4.75E-01
1	5311219	rs110993	2.82E-01
1	5311676	rs110994	6.21E-01
1	5311987	rs110995	7.71E-01
1	5312083	rs110996	8.70E-01
1	5312367	rs110997	9.19E-01
1	5312382	rs110998	8.21E-01
1	5312589	rs110999	7.48E-01
1	5312601	rs111000	7.23E-01
1	5312730	rs111001	7.42E-01
1	5312739	rs111002	7.66E-01
1	5312808	rs111003	7.67E-01
1	5312845	rs111004	5.97E-01
1	5312887	rs111005	3.85E-01
1	5313033	rs111006	5.94E-01
1	5313054	rs111007	2.49E-01
1	5313057	rs111008	9.45E-01
1	5313100	rs111009	8.91E-01
1	5313109	rs111010	8.21E-01
1	5313112	rs111011	8.88E-01
1	5313120	rs111012	8.59E-01
1	5313121	rs111013	9.06E-01
1	5313131	rs111014	8.75E-01
1	5313132	rs111015	8.54E-01
1	5313146	rs111016	9.97E-01
1	5313153	rs111017	7.66E-01
1	5313156	rs111018	6.29E-01
1	5313162	rs111019	6.31E-01
1	5313166	rs111020	8.25E-01
1	5313175	rs111021	8.25E-01
1	5313216	rs111022	9.45E-01
1	5313227	rs111023	8.24E-01
1	5313228	rs111024	8.24E-01
1	5313241	rs111025	9.09E-01
1	5313256	rs111026	8.42E-01
1	5313327	rs111027	7.16E-01
1	5313331	rs111028	9.84E-02
1	5313369	rs111029	1.67E-01
1	5313372	rs111030	9.95E-01
1	5313381	rs111031	9.98E-01
1	5313492	rs111032	7.43E-01
1	5313771	rs111033	7.30E-01
1	5313792	rs111034	5.73E-01
1	5313840	rs111035	5.53E-01
1	5313958	rs111036	4.75E-01
1	5313961	rs111037	6.92E-01
1	5313979	rs111038	6.02E-01
1	5313985	rs111039	5.97E-01
1	5313991	rs111040	6.04E-01
1	5313994	rs111041	6.74E-01
1	5314000	rs111042	5.10E-01
1	5314003	rs111043	6.74E-01
1	5314005	rs111044	6.58E-01
1	5314023	rs111045	6.58E-01
1	5314039	rs111046	5.96E-01
1	5314042	rs111047	5.96E-01
1	5314052	rs111048	7.56E-01
1	5314057	rs111049	6.75E-01
1	5314089	rs111050	8.34E-01
1	5314090	rs111051	8.34E-01
1	5314094	rs111052	5.96E-01
1	5314097	rs111053	4.97E-01
1	5314098	rs111054	5.96E-01
1	5314107	rs111055	6.65E-01
1	5314185	rs111056	3.15E-01
1	5314449	rs111057	6.07E-01
1	5314890	rs111058	6.83E-01
1	5315171	rs111059	9.57E-01
1	5316092	rs111060	9.10E-01
1	5316461	rs111061	7.93E-02
1	5316987	rs111062	7.48E-01
1	5317891	rs111063	7.04E-01
1	5317930	rs111064	9.07E-01
1	5318084	rs111065	8.80E-01
1	5318165	rs111066	7.04E-01
1	5318180	rs111067	3.39E-01
1	5318480	rs111068	7.78E-01
1	5318536	rs111069	7.15E-01
1	5319007	rs111070	1.01E-01
1	5319178	rs111071	3.16E-01
1	5319280	rs111072	3.15E-01
1	5319632	rs111073	6.57E-01
1	5319781	rs111074	6.62E-01
1	5320135	rs111075	7.85E-01
1	5320143	rs111076	1.88E-01
1	5320942	rs111077	4.87E-01
1	5321396	rs111078	1.23E-01
1	5321431	rs111079	1.86E-01
1	5321443	rs111080	1.31E-01
1	5321656	rs111081	2.38E-01
1	5321674	rs111082	2.71E-01
1	5321914	rs111083	8.18E-01
1	5321959	rs111084	7.80E-01
1	5322631	rs111085	8.43E-01
1	5322943	rs111086	6.86E-01
1	5323054	rs111087	8.19E-01
1	5324164	rs111088	7.02E-01
1	5324167	rs111089	5.77E-01
1	5324206	rs111090	6.87E-01
1	5324723	rs111091	8.62E-01
1	5324942	rs111092	9.46E-01
1	5325093	rs111093	5.35E-02
1	5325096	rs111094	2.36E-01
1	5325299	rs111095	9.70E-02
1	5325327	rs111096	9.54E-01
1	5325678	rs111097	6.41E-01
1	5325700	rs111098	9.63E-01
1	5326956	rs111099	9.61E-01
1	5327035	rs111100	7.71E-01
1	5327049	rs111101	9.69E-01
1	5327060	rs111102	6.55E-01
1	5327102	rs111103	6.50E-01
1	5327113	rs111104	6.12E-01
1	5327128	rs111105	6.36E-01
1	5327137	rs111106	5.60E-01
1	5327165	rs111107	5.56E-01
1	5327178	rs111108	7.30E-01
1	5327179	rs111109	7.88E-01
1	5327183	rs111110	7.52E-01
1	5327193	rs111111	7.73E-01
1	5327216	rs111112	6.71E-01
1	5327221	rs111113	7.07E-01
1	5327267	rs111114	7.64E-01
1	5327323	rs111115	2.93E-01
1	5327326	rs111116	9.56E-01
1	5327332	rs111117	9.27E-01
1	5327337	rs111118	9.98E-01
1	5327431	rs111119	9.85E-01
1	5327702	rs111120	1.76E-01
1	5327857	rs111121	5.87E-01
1	5327917	rs111122	8.51E-01
1	5327926	rs111123	3.92E-01
1	5327930	rs111124	4.50E-01
1	5327938	rs111125	8.74E-01
1	5327957	rs111126	8.86E-01
1	5327961	rs111127	4.20E-01
1	5328052	rs111128	5.68E-01
1	5328053	rs111129	9.18E-01
1	5328057	rs111130	4.86E-01
1	5328062	rs111131	9.95E-01
1	5328135	rs111132	8.03E-01
1	5328138	rs111133	9.88E-01
1	5328211	rs111134	4.84E-01
1	5328235	rs111135	4.63E-01
1	5328236	rs111136	9.21E-01
1	5328244	rs111137	5.28E-01
1	5328250	rs111138	8.18E-01
1	5328345	rs111139	7.24E-01
1	5328510	rs111140	5.41E-01
1	5328558	rs111141	3.43E-01
1	5328583	rs111142	8.82E-01
1	5328595	rs111143	8.45E-01
1	5328678	rs111144	9.29E-01
1	5328688	rs111145	3.60E-01
1	5328698	rs111146	9.93E-01
1	5328699	rs111147	7.28E-03
1	5328731	rs111148	9.21E-01
1	5328754	rs111149	7.52E-01
1	5328762	rs111150	7.88E-01
1	5328792	rs111151	9.66E-01
1	5328799	rs111152	9.17E-01
1	5329066	rs111153	3.61E-01
1	5329076	rs111154	3.99E-01
1	5329086	rs111155	3.41E-01
1	5329102	rs111156	4.66E-01
1	5329144	rs111157	3.02E-01
1	5329212	rs111158	2.89E-01
1	5329215	rs111159	2.53E-01
1	5329227	rs111160	3.06E-01
1	5329231	rs111161	3.74E-01
1	5329235	rs111162	2.78E-01
1	5329278	rs111163	8.98E-01
1	5329312	rs111164	9.22E-02
1	5329318	rs111165	7.68E-01
1	5329326	rs111166	9.87E-01
1	5329330	rs111167	9.70E-01
1	5329370	rs111168	9.39E-01
1	5329376	rs111169	9.39E-01
1	5329377	rs111170	9.39E-01
1	5329385	rs111171	2.43E-01
1	5329392	rs111172	3.96E-01
1	5329420	rs111173	9.12E-01
1	5329480	rs111174	9.46E-01
1	5329483	rs111175	1.21E-01
1	5329488	rs111176	1.01E-01
1	5329550	rs111177	1.53E-01
1	5329633	rs111178	1.97E-01
1	5329638	rs111179	9.44E-01
1	5329642	rs111180	7.77E-01
1	5329672	rs111181	6.67E-01
1	5329680	rs111182	6.93E-01
1	5329695	rs111183	2.02E-01
1	5329715	rs111184	2.39E-01
1	5329719	rs111185	9.50E-01
1	5329741	rs111186	9.01E-01
1	5329743	rs111187	1.65E-01
1	5329824	rs111188	9.95E-01
1	5329856	rs111189	6.54E-01
1	5329886	rs111190	6.54E-01
1	5329929	rs111191	4.62E-01
1	5329932	rs111192	3.97E-01
1	5329937	rs111193	7.82E-01
1	5329971	rs111194	6.49E-01
1	5329976	rs111195	3.57E-01
1	5330008	rs111196	7.82E-01
1	5330009	rs111197	8.14E-02
1	5330032	rs111198	8.65E-01
1	5330057	rs111199	1.46E-01
1	5330099	rs111200	6.40E-01
1	5330131	rs111201	6.01E-01
1	5330176	rs111202	2.48E-01
1	5330192	rs111203	8.84E-01
1	5330193	rs111204	8.84E-01
1	5330230	rs111205	9.58E-01
1	5330266	rs111206	4.38E-01
1	5330320	rs111207	4.23E-01
1	5330329	rs111208	2.96E-01
1	5330355	rs111209	5.66E-01
1	5330372	rs111210	6.51E-01
1	5330450	rs111211	9.28E-01
1	5330567	rs111212	8.72E-01
1	5330579	rs111213	6.71E-01
1	5330640	rs111214	3.16E-01
1	5330704	rs111215	3.53E-01
1	5330841	rs111216	4.93E-01
1	5330852	rs111217	5.20E-01
1	5330854	rs111218	5.89E-01
1	5330863	rs111219	6.20E-01
1	5330866	rs111220	6.37E-01
1	5330873	rs111221	2.86E-03
1	5330967	rs111222	8.48E-01
1	5331024	rs111223	6.04E-01
1	5331045	rs111224	9.42E-01
1	5331084	rs111225	9.40E-01
1	5331087	rs111226	8.71E-01
1	5331230	rs111227	9.50E-01
1	5331232	rs111228	9.50E-01
1	5331234	rs111229	8.56E-01
1	5331236	rs111230	6.58E-01
1	5331242	rs111231	7.71E-01
1	5331244	rs111232	9.23E-01
1	5331253	rs111233	8.82E-01
1	5331257	rs111234	7.43E-01
1	5331258	rs111235	9.50E-01
1	5331284	rs111236	9.83E-01
1	5331318	rs111237	6.52E-01
1	5331387	rs111238	9.41E-01
1	5331477	rs111239	9.35E-01
1	5331478	rs111240	8.13E-01
1	5331483	rs111241	9.80E-01
1	5331497	rs111242	9.29E-01
1	5331529	rs111243	9.16E-01
1	5331559	rs111244	4.59E-01
1	5331607	rs111245	7.55E-01
1	5331668	rs111246	4.97E-01
1	5331698	rs111247	4.84E-01
1	5331711	rs111248	6.81E-01
1	5331767	rs111249	6.78E-01
1	5331776	rs111250	6.51E-01
1	5331779	rs111251	9.85E-01
1	5331785	rs111252	9.49E-01
1	5331788	rs111253	8.21E-01
1	5331797	rs111254	7.99E-01
1	5331827	rs111255	7.65E-01
1	5331986	rs111256	8.48E-01
1	5332034	rs111257	9.93E-01
1	5332106	rs111258	8.92E-01
1	5332118	rs111259	6.97E-01
1	5332205	rs111260	3.26E-01
1	5332220	rs111261	5.98E-01
1	5332223	rs111262	3.88E-01
1	5332279	rs111263	7.41E-01
1	5332424	rs111264	6.16E-01
1	5332440	rs111265	7.91E-01
1	5332452	rs111266	6.09E-01
1	5332460	rs111267	1.22E-01
1	5332484	rs111268	2.88E-01
1	5332486	rs111269	9.98E-01
1	5332487	rs111270	9.99E-02
1	5332543	rs111271	7.05E-01
1	5332553	rs111272	8.67E-01
1	5332568	rs111273	9.04E-01
1	5332579	rs111274	5.36E-01
1	5332584	rs111275	8.43E-01
1	5332794	rs111276	9.62E-01
1	5332800	rs111277	7.22E-01
1	5332915	rs111278	2.60E-02
1	5332924	rs111279	9.53E-01
1	5332929	rs111280	2.80E-02
1	5332941	rs111281	1.32E-01
1	5332946	rs111282	8.21E-01
1	5332955	rs111283	7.00E-01
1	5332956	rs111284	3.76E-01
1	5332963	rs111285	7.00E-01
1	5332983	rs111286	5.76E-02
1	5333029	rs111287	7.20E-01
1	5333041	rs111288	6.70E-01
1	5333087	rs111289	1.09E-01
1	5333091	rs111290	5.94E-02
1	5333107	rs111291	9.91E-02
1	5333111	rs111292	2.93E-01
1	5333145	rs111293	8.77E-01
1	5333150	rs111294	2.62E-01
1	5333241	rs111295	4.85E-02
1	5333260	rs111296	3.21E-02
1	5333280	rs111297	6.74E-01
1	5333295	rs111298	7.11E-01
1	5333307	rs111299	5.79E-01
1	5333389	rs111300	2.64E-02
1	5333405	rs111301	5.98E-01
1	5333420	rs111302	8.58E-01
1	5333421	rs111303	9.27E-01
1	5333427	rs111304	8.19E-01
1	5333763	rs111305	6.62E-01
1	5333787	rs111306	7.56E-02
1	5333845	rs111307	5.32E-02
1	5333862	rs111308	7.29E-02
1	5333872	rs111309	1.93E-01
1	5333877	rs111310	5.03E-02
1	5333914	rs111311	5.79E-02
1	5333927	rs111312	2.35E-02
1	5333938	rs111313	7.14E-01
1	5333948	rs111314	5.20E-01
1	5333975	rs111315	7.10E-01
1	5333987	rs111316	9.49E-03
1	5334056	rs111317	3.23E-02
1	5334073	rs111318	7.70E-01
1	5334112	rs111319	8.63E-01
1	5334240	rs111320	1.83E-02
1	5334265	rs111321	1.38E-01
1	5334299	rs111322	9.54E-01
1	5334402	rs111323	1.72E-03
1	5334470	rs111324	4.25E-01
1	5334475	rs111325	8.64E-01
1	5334511	rs111326	3.59E-01
1	5334568	rs111327	2.29E-01
1	5334634	rs111328	8.17E-01
1	5334666	rs111329	9.51E-01
1	5334677	rs111330	9.84E-01
1	5334687	rs111331	8.79E-01
1	5334691	rs111332	8.79E-01
1	5334700	rs111333	5.34E-01
1	5334739	rs111334	4.17E-01
1	5334856	rs111335	5.43E-01
1	5334857	rs111336	6.12E-01
1	5334903	rs111337	7.66E-01
1	5334966	rs111338	6.87E-01
1	5335031	rs111339	1.11E-01
1	5335107	rs111340	9.06E-02
1	5335109	rs111341	1.60E-01
1	5335127	rs111342	9.23E-01
1	5335202	rs111343	7.65E-01
1	5335270	rs111344	1.13E-01
1	5335280	rs111345	9.04E-01
1	5335285	rs111346	2.18E-01
1	5335292	rs111347	8.90E-01
1	5335311	rs111348	9.74E-01
1	5335351	rs111349	7.35E-02
1	5335435	rs111350	8.18E-01
1	5335436	rs111351	9.37E-01
1	5335461	rs111352	8.69E-01
1	5335596	rs111353	8.33E-01
1	5335658	rs111354	7.19E-01
1	5335893	rs111355	1.49E-02
1	5335995	rs111356	9.43E-01
1	5336035	rs111357	2.58E-02
1	5336038	rs111358	1.88E-01
1	5336188	rs111359	1.11E-01
1	5336219	rs111360	1.54E-01
1	5336279	rs111361	8.59E-02
1	5336296	rs111362	7.99E-01
1	5336302	rs111363	1.51E-01
1	5336321	rs111364	5.55E-02
1	5336328	rs111365	6.92E-01
1	5336352	rs111366	1.09E-01
1	5336355	rs111367	1.43E-01
1	5336363	rs111368	1.19E-01
1	5336364	rs111369	1.65E-01
1	5336368	rs111370	8.55E-02
1	5336373	rs111371	8.65E-01
1	5336390	rs111372	7.00E-01
1	5336409	rs111373	8.60E-01
1	5336411	rs111374	2.39E-01
1	5336427	rs111375	1.61E-01
1	5336428	rs111376	1.64E-01
1	5336432	rs111377	3.42E-01
1	5336433	rs111378	3.13E-01
1	5336441	rs111379	1.24E-01
1	5336443	rs111380	1.27E-01
1	5336445	rs111381	1.27E-01
1	5336451	rs111382	1.18E-01
1	5336458	rs111383	7.90E-02
1	5336462	rs111384	2.68E-01
1	5336464	rs111385	4.35E-01
1	5336484	rs111386	1.64E-01
1	5336559	rs111387	5.04E-01
1	5336573	rs111388	4.31E-01
1	5336581	rs111389	5.19E-01
1	5336658	rs111390	6.98E-01
1	5336747	rs111391	2.76E-01
1	5336820	rs111392	8.11E-01
1	5336852	rs111393	5.81E-01
1	5336880	rs111394	4.86E-01
1	5336898	rs111395	5.28E-01
1	5336961	rs111396	7.79E-01
1	5337047	rs111397	2.48E-01
1	5337133	rs111398	6.00E-01
1	5337173	rs111399	6.75E-01
1	5337201	rs111400	9.52E-01
1	5337244	rs111401	6.55E-01
1	5337248	rs111402	6.49E-01
1	5337306	rs111403	6.04E-01
1	5337513	rs111404	4.97E-01
1	5337560	rs111405	4.76E-01
1	5337614	rs111406	7.34E-01
1	5337638	rs111407	6.37E-01
1	5337647	rs111408	6.21E-01
1	5337656	rs111409	9.27E-01
1	5337765	rs111410	4.15E-01
1	5337807	rs111411	5.53E-01
1	5337824	rs111412	5.61E-01
1	5337872	rs111413	2.57E-01
1	5337973	rs111414	1.71E-01
1	5338013	rs111415	5.65E-02
1	5338089	rs111416	4.84E-01
1	5338118	rs111417	2.04E-01
1	5338307	rs111418	3.48E-01
1	5338323	rs111419	4.04E-02
1	5338362	rs111420	4.68E-01
1	5338439	rs111421	6.89E-02
1	5338477	rs111422	3.70E-01
1	5338481	rs111423	3.84E-01
1	5338501	rs111424	6.37E-01
1	5338512	rs111425	3.72E-02
1	5338529	rs111426	9.63E-02
1	5338603	rs111427	7.17E-01
1	5338637	rs111428	4.42E-01
1	5338640	rs111429	4.74E-01
1	5338663	rs111430	8.80E-01
1	5338664	rs111431	8.80E-01
1	5338671	rs111432	2.25E-01
1	5338674	rs111433	1.18E-01
1	5338676	rs111434	6.41E-01
1	5338677	rs111435	5.03E-01
1	5338679	rs111436	6.09E-02
1	5338794	rs111437	9.85E-01
1	5338867	rs111438	4.19E-02
1	5338873	rs111439	8.11E-01
1	5338898	rs111440	4.96E-01
1	5338932	rs111441	2.51E-01
1	5338980	rs111442	3.39E-02
1	5338981	rs111443	7.28E-01
1	5339000	rs111444	3.29E-02
1	5339087	rs111445	1.48E-01
1	5339097	rs111446	4.72E-01
1	5339103	rs111447	6.98E-01
1	5339135	rs111448	3.12E-01
1	5339141	rs111449	2.29E-01
1	5339168	rs111450	6.83E-01
1	5339171	rs111451	6.19E-01
1	5339177	rs111452	1.97E-01
1	5339195	rs111453	7.29E-01
1	5339197	rs111454	7.23E-01
1	5339312	rs111455	2.59E-01
1	5339330	rs111456	3.78E-01
1	5339345	rs111457	4.85E-01
1	5339357	rs111458	2.82E-01
1	5339363	rs111459	8.69E-01
1	5339450	rs111460	9.45E-01
1	5339487	rs111461	8.88E-01
1	5339503	rs111462	5.89E-01
1	5339508	rs111463	5.58E-01
1	5339525	rs111464	4.96E-01
1	5339533	rs111465	4.02E-01
1	5339535	rs111466	3.86E-01
1	5339536	rs111467	8.09E-01
1	5339551	rs111468	7.73E-01
1	5339686	rs111469	7.08E-01
1	5339731	rs111470	9.64E-01
1	5339743	rs111471	8.39E-01
1	5339758	rs111472	8.55E-01
1	5339788	rs111473	9.31E-01
1	5339799	rs111474	8.95E-01
1	5339866	rs111475	7.84E-01
1	5339872	rs111476	6.53E-01
1	5339881	rs111477	9.53E-01
1	5339944	rs111478	6.84E-01
1	5339998	rs111479	9.03E-01
1	5340049	rs111480	8.79E-01
1	5340103	rs111481	1.44E-01
1	5340166	rs111482	1.40E-01
1	5340244	rs111483	2.77E-01
1	5340271	rs111484	8.33E-01
1	5340322	rs111485	8.64E-01
1	5340346	rs111486	9.34E-01
1	5340400	rs111487	9.62E-01
1	5340518	rs111488	4.56E-01
1	5340520	rs111489	4.06E-01
1	5340541	rs111490	7.84E-01
1	5340549	rs111491	7.55E-01
1	5340550	rs111492	3.27E-01
1	5340649	rs111493	5.44E-01
1	5340676	rs111494	8.00E-01
1	5340682	rs111495	2.27E-01
1	5340684	rs111496	8.77E-01
1	5340697	rs111497	3.34E-01
1	5340706	rs111498	9.88E-01
1	5340772	rs111499	3.98E-01
1	5340784	rs111500	6.64E-01
1	5340790	rs111501	8.66E-01
1	5340811	rs111502	3.46E-01
1	5340865	rs111503	5.94E-01
1	5340934	rs111504	3.64E-01
1	5340955	rs111505	9.90E-01
1	5340975	rs111506	5.95E-01
1	5341019	rs111507	9.80E-01
1	5341026	rs111508	4.51E-01
1	5341047	rs111509	8.50E-01
1	5341057	rs111510	7.35E-01
1	5341068	rs111511	7.82E-01
1	5341076	rs111512	8.03E-01
1	5341083	rs111513	6.19E-01
1	5341093	rs111514	9.70E-01
1	5341099	rs111515	9.99E-01
1	5341119	rs111516	7.61E-01
1	5341134	rs111517	7.67E-01
1	5341160	rs111518	7.43E-01
1	5341171	rs111519	7.32E-01
1	5341173	rs111520	7.32E-01
1	5341266	rs111521	9.05E-01
1	5341267	rs111522	9.02E-01
1	5341312	rs111523	2.89E-01
1	5341317	rs111524	4.53E-01
1	5341319	rs111525	4.81E-01
1	5341330	rs111526	8.20E-01
1	5341331	rs111527	6.92E-01
1	5341349	rs111528	8.20E-01
1	5341356	rs111529	8.16E-01
1	5341372	rs111530	2.91E-01
1	5341377	rs111531	1.29E-01
1	5341405	rs111532	8.15E-01
1	5341409	rs111533	9.78E-01
1	5341421	rs111534	4.19E-01
1	5341423	rs111535	2.92E-01
1	5341439	rs111536	9.31E-01
1	5341457	rs111537	2.64E-01
1	5341509	rs111538	9.16E-01
1	5341524	rs111539	2.63E-01
1	5341544	rs111540	4.84E-01
1	5341580	rs111541	6.66E-01
1	5341670	rs111542	9.23E-01
1	5341679	rs111543	9.97E-01
1	5341705	rs111544	7.87E-01
1	5341706	rs111545	9.78E-01
1	5341748	rs111546	4.68E-01
1	5341783	rs111547	3.30E-01
1	5341820	rs111548	6.70E-01
1	5341868	rs111549	5.85E-01
1	5341881	rs111550	5.36E-01
1	5341967	rs111551	7.21E-01
1	5342038	rs111552	6.52E-01
1	5342043	rs111553	7.44E-01
1	5342050	rs111554	5.63E-01
1	5342082	rs111555	6.55E-01
1	5342090	rs111556	5.98E-01
1	5342206	rs111557	8.27E-01
1	5342211	rs111558	4.04E-01
1	5342284	rs111559	7.94E-01
1	5342342	rs111560	5.49E-01
1	5342377	rs111561	5.04E-01
1	5342422	rs111562	5.04E-01
1	5342499	rs111563	2.12E-01
1	5342505	rs111564	2.74E-01
1	5342508	rs111565	1.97E-01
1	5342525	rs111566	8.71E-01
1	5342545	rs111567	2.98E-01
1	5342566	rs111568	7.46E-01
1	5342567	rs111569	1.08E-01
1	5342573	rs111570	3.29E-01
1	5342583	rs111571	4.34E-01
1	5342591	rs111572	3.72E-01
1	5342595	rs111573	4.24E-01
1	5342598	rs111574	7.33E-01
1	5342606	rs111575	3.91E-01
[truncated: 51,531,137 more chars]
